# Targeted protein degradation of the CPSF complex by benzoxaboroles through sumoylation

**DOI:** 10.1101/2024.03.11.584402

**Authors:** Ning Zhang, Abdul Samad, Farnaz Zahedifard, Richard J. Wall, David Horn, Martin Zoltner, Mark C. Field

**Affiliations:** School of Life Sciences, University of Dundee, Dundee, DD1 5EH, UK; Department of Parasitology, Faculty of Science, Charles University in Prague, BIOCEV, Vestec, Czech Republic; Biology Centre, Czech Academy of Sciences, Institute of Parasitology, České Budějovice, Czech Republic

**Keywords:** SUMO, CPSF complex, benzoxaborole, proteasome, targeted protein degradation, mode of action, trypanosoma

## Abstract

Benzoxaboroles (BoBs) feature a boron-heterocyclic core and are an important innovation in the development of drugs against a range of pathogens and other pathologies. A broad spectrum of pharmacology is associated with chemically diverse BoB derivatives and includes multiple modes-of-action (MoA) and targets. However, a consensus MoA for BoBs targeting evolutionarily diverse protozoan pathogens has emerged with the identification of CPSF3/CPSF73 in the CPSF complex in both apicomplexan and kinetoplastida parasites. Here we establish a functional connection between protein sumoylation and the boron-heterocyclic scaffold shared by all BoBs using comprehensive genetic screens in *Trypanosoma brucei.* There is a rapid temporal and spatial shift in global protein sumoylation following BoB exposure and members of the CPSF complex are specifically destabilised in a SUMO and proteosome-dependent manner. Finally, we find rapid decrease in bulk mRNA levels, consistent with the role of CPSF3 in mRNA maturation. We propose that a combination of direct inhibition coupled with targeted degradation of CPSF3 underpins the specificity of BoBs against trypanosomatids.

## Supplementary material for "Targeted protein degradation of the CPSF complex by benzoxaboroles through sumoylation": SuppData Table 1 (part 1 of 3)

### Sheet: Summary
		AN6306		AN7523		AN8753		AN9872		AN10700		AN11736
		EC50=2.43 uM (24hrs)		EC50=1.41 uM (24hrs)		EC50=37.87 nM (24hrs)		EC50=543.9 nM (24hrs)		EC50=448.5 nM (24hrs)		EC50=3.3 nM (24hrs)
Gene ID	Gene name	Total	Barcodes	Total	Barcodes	Total	Barcodes	Total	Barcodes	Total	Barcodes	Total	Barcodes	Sum	Notes
Tb927.5.3210	small ubiquitin-related modifier (SUMO)	27465.9	183292	511.335	2656.96	179865	1.78498e+06	33395.3	764522	53.26	231.711	88.388	605.821	2.73629e+06
Tb927.6.3050	aldehyde dehydrogenase family, putative (TbALDH3)	31.007	61.952	138058	574578	183.166	897.201	21.916	362.371	31.448	130.017	2117.63	62161.6	638191
Tb927.3.3200	Domain of unknown function (DUF4586), putative (G-boxs, RNA binding?)	27.46	173.081	615.537	5309.4	7.205	218.154	49.643	1660.28	24.671	480.806	21415.2	596837	604679
Tb927.5.3430	ubiquitin-activating enzyme E1, putative (UBA2)	35582.5	247456	255.332	900.053	26877.5	166560	328.326	4684.77	45.05	340.667	67.311	1266.81	421209
Tb927.8.8190	hypothetical protein, conserved (hMUC19 variant 8? )	6329.07	16831.3	119.918	609.798	36316.9	119133	9431.62	88373.4	15.609	77.736	18.738	145.161	225171
Tb927.2.2460	ubiquitin-conjugating enzyme E2, putative (UBC9)	25351	203285	38.735	347.312	598.572	405.534	545.337	13964.7	30.779	578.595	76.618	3843.77	222425
Tb927.10.1030	serine peptidase, Clan SC, Family S10 (CBP1)	13425.2	939.867	11783.4	3274.57	8032.97	1904.9	5526.85	1595.06	9935.72	1186.19	19107.5	196800	205701
Tb927.3.2620	hypothetical protein, conserved (Transferrin like protein with VPS13-C domain?)	4.449	14.864	7.454	32.217	4.15	17.449	3.214	23.181	18240.5	160153	5.213	197.419	160438
Tb927.11.6340	PUB domain containing protein, putative	21735.6	104626	5.492	0	25.858	215.197	2015.23	37785	14.221	88.601	16.195	217.174	142932
Tb11.v5.0349	DNA-directed RNA polymerase II subunit 2, putative	11.994	157.718	7.972	97.92	2669.75	78693.4	109.276	5828.01	8.601	93.283	0	0	84870.4
Tb927.11.13820	hypothetical protein, conserved (Pro-rich+Lys-rich sequence, Splicing factor 1, hSF1?)	0	0	57.205	178.014	0	0	0	0	119.043	1044.17	2085.73	55745.2	56967.4
Tb927.10.1050	serine peptidase, Clan SC, Family S10	32160.9	2720.38	29924.5	2314.46	20455.1	4587.35	14407.3	3580.31	24536.9	2447.69	41065.4	27957.8	43608
Tb11.v5.0638	serine carboxypeptidase III precursor, putative (CBP1)	5410.3	1546.88	3548.01	2170.57	2932.33	1579.41	1765.33	2276.31	3505.82	1686.69	5188.19	27503.5	36763.4
Tb927.1.1820	hypothetical PIN domain-containing protein	0	0	14.99	119.608	0	0	0	0	0	0	495.222	29477.2	29596.8
Tb927.9.390	variant surface glycoprotein (VSG, pseudogene), putative	320.92	1332.57	346.736	2018.48	284.729	3037.03	176.282	2645.23	451.892	5318.51	470.369	14621.7	28973.6
Tb927.10.1040	serine peptidase, Clan SC, Family S10 (CBP1)	13312.7	1041.76	11843.6	1577.03	8023.72	899.117	5501.87	1065.87	9866.68	843.773	16636.2	23349.6	28777.2
Tb927.3.2610	GPI inositol deacylase 2 (GPIdeAc2)	0.591	0	1.619	0	0.62	0	0.937	0	2145.7	20879.4	1.384	0	20879.4	Likely adjacent gene
Tb927.10.1540	zinc finger protein family member, putative (ZC3H30)	0	0	19.88	135.121	0	0	0	0	0	0	410.782	13405	13540.2
Tb927.10.4630	hypothetical protein, conserved (RecF/RecN/SMC N terminal domain)	0	0	0	0	2.364	0	0	0	266.474	8764.4	2.639	0	8764.4
Tb927.10.8440	glucose transporter 1B	1.825	0	3.337	21.634	0	0	0.579	0	0.4	0	144.384	8724.09	8745.72
Tb11.v5.0307	THT1 - hexose transporter, putative	0	0	7.508	40.985	0	0	0	0	0	0	230.479	7514.13	7555.12
Tb927.10.8500	glucose transporter, putative	0.455	0	6.233	38.558	0	0	0	0	0	0	125.193	4476.72	4515.28
Tb11.v5.0333	THT1 - hexose transporter, putative, fragment	0.746	0	5.455	35.364	0	0	0	0	0	0	92.66	3778.45	3813.81
Tb927.10.8530	glucose transporter 2A	0	0	2.493	10.776	0.477	0	0	0	0	0	119.866	3762.59	3773.37
Tb927.10.8510	glucose transporter, putative	0.909	0	4.155	25.509	0	0	0.577	20.489	0	0	110.809	2995.58	3041.58
Tb927.10.8520	glucose transporter, putative	0	0	7.48	96.394	0	0	0	0	0	0	93.762	2806.2	2902.59
Tb927.10.8490	glucose transporter, putative	0	0	7.48	44.787	0	0	0.288	0	0	0	106.547	2846.85	2891.64
Tb11.v5.0332	THT2A - glucose transporter, putative	0	0	5.818	55.563	0	0	0.577	0	0	0	98.556	2748.26	2803.83
Tb11.v5.0331	THT1 - hexose transporter, putative	0	0	2.493	21.552	0	0	0	0	0.797	0	80.976	2421.32	2442.87
Tb11.v5.0309	THT1 - hexose transporter, putative	0	0	1.668	0	0	0	0	0	0	0	43.315	2311.44	2311.44
Tb927.11.18270	variant surface glycoprotein (VSG), putative	0	0	107.143	1800.86	0	0	0.918	0	0.634	0	2.544	289.014	2089.87
Tb927.8.7110	Serine/threonine-protein kinase NEK12.1, putative	0	0	6.492	40.875	0	0	0	0	33.525	308.582	123.568	1500.82	1850.27
Tb927.3.3250	hypothetical protein, conserved	137409	950.609	37.904	0	140.333	0	55872.9	896.09	43.244	0	46.919	0	1846.7
Tb927.11.14020	nuclear RNA binding domain 2	0	0	0	0	0	0	0	0	0	0	50.42	1777.62	1777.62
Tb927.11.14000	nuclear RNA binding domain 1	0	0	0.837	0	1.923	0	0	0	0	0	90.18	1693.85	1693.85
Tb11.v5.0308	THT1 - hexose transporter, putative	1.369	0	0.834	0	0	0	0	0	0	0	37.968	1557.17	1557.17
Tb927.3.3550	hypothetical protein, conserved	4.347	22.831	8.325	63.786	4.78	41.761	4.465	125.834	0.544	0	17.95	1281.57	1535.78
Tb927.2.2015	hypothetical protein	0	0	17.619	180.261	0	0	24.456	868.734	8.448	355.29	0	0	1404.29
Tb927.10.8470	glucose transporter, putative	1.825	0	2.086	10.817	0	0	0	0	0	0	36.898	1367.07	1377.89
Tb11.v5.0189	condensin complex subunit 2, putative	13255.4	158.384	13219.9	195.827	8511.9	274.369	6872.36	83.358	11524.1	98.216	18558.6	491.227	1301.38
Tb927.9.4840	glucose transporter (pseudogene), putative	0	0	0	0	0	0	18.64	1102.53	0	0	0	0	1102.53
Tb927.11.8430	hypothetical protein, conserved	0.92	18.006	0.841	0	0	0	9.334	538.814	16.123	542.428	2.155	0	1099.25
Tb927.4.4810	hypothetical protein, conserved	1.039	0	0	0	0	0	31.624	896.284	4.552	88.86	0	0	985.144
Tb927.9.3340	hypothetical protein, conserved	0	0	0	0	0	0	26.228	899.577	6.249	52.558	0	0	952.135
Tb11.v5.0330	THT1 - hexose transporter, putative	0	0	0.834	8.535	0	0	0	0	0.8	0	16.043	886.217	894.752
Tb927.7.6350	NADH dehydrogenase [ubiquinone] flavoprotein 2, mitochondrial	0.879	0	0.804	0	1.846	0	36.26	890.879	0	0	0	0	890.879
Tb927.2.2470	Kinetoplastid RNA editing protein 1	2.211	5.427	3.175	7.485	0	0	53.286	841.278	0	0	0.37	0	854.19
Tb927.10.8460	glucose transporter, putative	0	0	0	0	0	0	0.579	0	0	0	33.69	795.079	795.079
Tb927.4.4140	hypothetical protein, conserved	101.038	28.462	1.993	0	526.779	538.601	142.935	210.182	0.637	0	2.555	0	777.245
Tb927.2.560	retrotransposon hot spot protein 4 (RHS4), putative	11.678	64.87	8.331	44.039	10.164	113.494	6.504	109.074	13.98	110.046	14.351	257.876	699.399
Tb927.10.14700	hypothetical protein, conserved	2.108	0	0	0	0	0	3.565	26.358	34.482	661.141	1.646	0	687.499
Tb927.4.230	DNA-directed RNA polymerase III subunit, pseudogene, putative	2.129	0	1.622	0	26.817	563.475	6.078	98.56	9.332	0	2.911	0	662.035
Tb927.10.8450	glucose transporter 1E	0.913	0	0.834	10.817	0	0	0	0	0.4	0	25.668	637.966	648.783
Tb927.6.1450	hypothetical protein, conserved	0	0	0.784	20.325	0	0	10.335	289.562	12.778	293.46	0	0	603.347
Tb927.10.8480	glucose transporter, putative	0.913	0	0	0	0	0	0	0	0	0	18.716	579.815	579.815
Tb927.1.5100	expression site-associated gene 2 (ESAG2) protein, putative	1.592	0	1.455	0	1.671	0	17.507	550.135	5.117	19.564	1.244	0	569.699
Tb927.2.830	retrotransposon hot spot protein 1 (RHS1), interrupted	6.846	11.763	6.257	48.676	8.622	13.809	2.171	25.684	7.2	58.567	8.823	410.121	568.62
Tb927.3.2780	hypothetical protein, conserved	0	0	0	0	0	0	0	0	33.509	565.089	0.768	0	565.089
Tb927.10.4830	hypothetical protein, conserved	1.193	0	1.09	0	2.504	0	9.08	537.583	2.091	0	0	0	537.583
Tb927.11.4770	retrotransposon hot spot protein (RHS, pseudogene), putative	3.42	36.523	6.82	11.63	0.979	19.761	10.256	364.308	5.995	82.066	1.457	22.474	536.762
Tb927.10.1750	hypothetical protein, conserved	2422.55	0	1777.31	0	1247.85	0	562.329	89.376	1204.65	0	2079.87	396.057	485.433
Tb927.4.110	retrotransposon hot spot protein 1 (RHS1), interrupted	4.027	11.534	6.135	15.909	9.158	27.08	2.555	25.183	2.353	0	7.078	402.124	481.83
Tb927.11.19660	variant surface glycoprotein (VSG, pseudogene), putative	0	0	1.455	0	0	0	25.25	338.531	7.909	136.226	1.866	0	474.757
Tb927.10.2240	RNA binding protein	0	0	0	0	0	0	0	0	22.949	469.907	0	0	469.907
Tb927.8.6880	translation initiation factor IF-2, putative	0	0	0.509	0	0.877	0	12.369	424.733	3.418	41.074	0	0	465.807
Tb927.4.1830	Urm1 (Ubiquitin related modifier), putative	0	0	0	0	0	0	4.452	263.324	4.101	200.151	0	0	463.475
Tb11.v5.0655	trypanosome RHS family, putative	4.504	19.349	6.175	53.376	4.727	0	2.143	21.123	6.415	24.084	9.895	337.296	455.228
Tb927.8.3830	mitochondrial	0	0	0.59	0	0.339	0	0	0	1.132	0	4.163	451.536	451.536
Tb927.10.14040	vacuolar ATP synthase subunit c, putative	0	0	1.156	0	5.31	0	0	0	9.424	405.819	0	0	405.819
Tb927.10.2780	DNA-directed RNA polymerase III subunit C1	0	0	0.288	0	0	0	8.686	401.55	0.276	0	0.738	0	401.55
Tb11.v5.0310	THT1 - hexose transporter, putative	0	0	0	0	0	0	0	0	0	0	14.973	397.539	397.539
Tb927.2.5180	aldo-keto reductase, putative	0	0	0	0	0	0	4.496	132.953	8.697	242.536	0	0	375.489
Tb11.02.5370b	hypothetical protein, conserved	0	0	0	0	0	0	6.838	190.332	2.779	54.252	1.486	126.634	371.218
Tb927.9.6440	dolichol phosphate-mannose biosynthesis regulatory protein (DPM2), putative	0	0	0	0	0	0	5.395	361.872	2.485	0	0	0	361.872
Tb927.9.12950	hypothetical protein, conserved	0	0	0	0	0	0	0	0	16.647	350.04	0	0	350.04
Tb927.10.4540	ARP2/3 complex subunit, putative	0	0	0	0	0	0	0.831	59.017	24.105	289.639	3.069	0	348.656
Tb927.11.13510	hypothetical protein, conserved	0	0	0	0	12.575	338.44	0	0	0	0	0	0	338.44
Tb927.8.440	variant surface glycoprotein, frameshift	6.253	56.498	0.879	0	0	0	6.712	260.1	0.843	17.729	0	0	334.327
Tb927.7.6650	Colon cancer-associated protein Mic1-like, putative	0.676	4.409	4.322	8.423	4.963	114.5	5.571	81.19	9.672	107.915	16.624	0	316.437
Tb927.5.4940	variant surface glycoprotein, frameshift	0.516	0	0	0	0.542	0	9.492	302.29	0	0	0	0	302.29
Tb927.3.1180	hypothetical protein, conserved	0	0	0.794	5.416	0	0	0.367	13.052	0.508	10.676	17.308	272.146	301.29
Tb11.v5.0915	variant surface glycoprotein (VSG, atypical), putative	0	0	0	0	0	0	9.624	281.534	0	0	0	0	281.534
Tb927.10.2000	actin-like protein, putative	1.417	0	0	0	0	0	5.994	159.543	8.283	121.268	0.505	0	280.811
Tb927.11.4830	hypothetical protein, conserved	0.511	0	0.933	0	0	0	7.772	276.081	0.447	0	0	0	276.081
Tb927.6.590	hypothetical protein, conserved	0	0	0	0	2.555	0	7.72	273.963	0	0	0	0	273.963
Tb927.11.12470	hypothetical protein, conserved	693.928	26.089	551.397	8.757	340.885	13.615	352.26	70.011	512.528	27.514	575.887	125.428	271.414
Tb927.11.6580	hypothetical protein, conserved	0	0	0	0	0	0	0.856	0	18.044	267.232	0.791	0	267.232
Tb927.2.5980	chaperone protein ClpB1, putative	0.83	4.754	0	0	0.581	0	11.582	238.735	1.212	23.669	0	0	267.158
Tb927.6.5060	hypothetical protein, conserved	0	0	0	0	0	0	4.022	261.842	0	0	0	0	261.842
Tb927.8.6960	NADH-ubiquinone oxidoreductase complex I subunit, putative	0	0	0	0	0	0	5.94	257.771	0.547	0	0	0	257.771
Tb927.9.10830	metal dependent 5???-nucleotidase	0	0	0	0	0	0	0.835	59.34	4.617	194.148	3.086	0	253.488
Tb927.9.16430	variant surface glycoprotein (VSG, pseudogene), putative	0.677	0	0	0	1.421	0	0.429	0	10.086	249.502	0.793	0	249.502
Tb10.v4.0097	variant surface glycoprotein (VSG, pseudogene), putative /product	2.132	0	2.436	0	1.679	0	3.043	200.131	2.336	39.302	0	0	239.433
Tb927.3.190	variant surface glycoprotein (VSG), putative	0.491	0	0.897	0	0.515	0	4.047	239.369	0.86	0	1.15	0	239.369
Tb927.3.2180	Mitochondrial ATP synthase subunit, putative	0	0	0	0	0	0	0.974	69.167	4.036	169.725	0	0	238.892
Tb11.v5.0804	variant surface glycoprotein (VSG, atypical), putative	0	0	0	0	0	0	10.078	238.663	4.642	0	0	0	238.663
Tb927.4.5630	variant surface glycoprotein, fragment, degenerate	0	0	0	0	0	0	1.176	0	4.874	237.872	4.344	0	237.872
Tb927.3.1670	hypothetical protein, conserved	2.578	36.713	0	0	0.492	0	1.487	95.071	3.287	86.403	0.275	16.943	235.13
Tb927.10.8790	OTU-like cysteine protease, putative	709.309	230.557	0	0	2.852	0	1.149	0	0	0	0	0	230.557
Tb927.10.14190	hypothetical protein, conserved	0	0	0.955	0	0	0	1.989	0	18.784	227.402	0.612	0	227.402
Tb927.11.11130	hypothetical protein, conserved	0	0	0	0	0	0	3.596	170.24	2.485	52.249	0	0	222.489
Tb927.10.3230	CMGC/MAPK protein kinase, putative	0	0	0	0	0	0	5.313	198.384	2.259	23.749	0	0	222.133
Tb927.1.2970	hypothetical protein, conserved	0	0	0	0	0	0	3.713	219.821	0	0	2.286	0	219.821
Tb927.10.1530	hypothetical protein, conserved	0	0	0.27	5.523	0.62	0	0.749	0	0.259	0	4.152	213.448	218.971
Tb927.7.4110	kinesin, putative	5.343	14.411	5.616	4.996	1.122	10.778	2.203	22.062	5.62	21.275	6.261	145.317	218.839
Tb927.9.3480	U5Cwc21 small nuclear ribonucleoprotein	2.619	0	0	0	0	0	3.323	216.304	0	0	0	0	216.304
Tb927.3.2110	Mitochondrial import inner membrane translocase subunit TIM50	5.115	0	1.039	0	0	0	3.605	0	20.921	209.487	0	0	209.487
Tb927.9.14420	Peptidyl-prolyl cis-trans isomerase C, mitochondrial, putative	5.007	70.524	3.432	0	0	0	3.176	112.823	1.097	23.071	0	0	206.418
Tb927.11.15420	eukaryotic translation initiation factor 3 subunit k	0	0	0	0	0	0	0	0	10.253	200.151	0	0	200.151
Tb927.1.1230	chaperone protein DnaJ, putative	0.501	0	1.374	0	2.103	0	6.038	180.61	1.317	18.466	0	0	199.076
Tb927.6.4950	Protein mago nashi homolog	0	0	18.353	134.122	0	0	8.188	64.638	0	0	0	0	198.76
Tb11.v5.0607	hypothetical protein, conserved	0	0	0	0	0	0	5.693	148.231	1.573	49.622	2.103	0	197.853
Tb11.02.5370	hypothetical protein, conserved	0	0	0.58	0	0.666	0	5.631	142.749	5.558	54.252	0	0	197.001
Tb927.9.16190	UDP-Gal or UDP-GlcNAc-dependent glycosyltransferase, putative	1.181	0	3.239	0	1.24	0	4.496	195.098	2.071	0	2.768	0	195.098
Tb927.6.3000	sphingolipid delta 4 desaturase, putative	0	0	2.524	0	0.725	0	3.066	134.734	2.421	59.07	0	0	193.804
Tb927.3.3500	hypothetical protein, conserved	4.66	13.032	0	0	0	0	5.911	179.986	0	0	0	0	193.018
Tb927.9.10350	Snf7, putative	0	0	0	0	0	0	2.939	191.346	0	0	0	0	191.346
Tb10.v4.0073	variant surface glycoprotein (VSG, pseudogene), putative	1.289	0	8.244	0	2.705	0	1.635	0	21.459	189.995	1.51	0	189.995
Tb927.5.970	class I transcription factor A, subunit 6	1.262	0	0	0	0	0	3.201	189.336	0	0	2.957	0	189.336
Tb08.27P2.340	variant surface glycoprotein, degenerate	5.137	0	8.963	0	19.115	0	4.739	0	23.331	0	22.982	186.515	186.515
Tb927.11.13500	par1	0.406	0	0.371	0	1.706	0	8.506	186.016	0.356	0	0	0	186.016
Tb927.10.13280	hypothetical protein, conserved	0.462	0	0.507	0	0	0	5.57	170.781	2.43	13.628	0.108	0	184.409
Tb927.6.5120	60S acidic ribosomal protein P2, putative	0	0	0	0	0	0	2.831	184.259	0	0	0	0	184.259
Tb927.3.1450	CorA-like Mg2+ transporter protein, putative	0	0	0	0	0	0	0	0	8.061	183.599	0	0	183.599
Tb927.9.11050	4E-interacting protein, putative	0.441	0	0.807	0	1.853	0	5.039	182.14	1.16	0	0	0	182.14
Tb927.2.420	DNA-directed RNA polymerase, pseudogene, putative	2.852	0	2.606	0	8.605	165.772	1.131	16.064	5.624	0	2.506	0	181.836
Tb927.10.1300	hypothetical protein, conserved	2.279	0	0	0	0	0	3.613	179.703	0	0	4.005	0	179.703
Tb927.10.8200	Ribosomal protein L1p/L10e family, putative	0	0	0.816	0	0	0	0	0	0	0	2.091	178.225	178.225
Tb927.4.1920	GPI transamidase subunit 16, putative	0	0	0	0	0	0	4.005	126.453	2.767	51.716	0	0	178.169
Tb10.v4.0123	variant surface glycoprotein (VSG, pseudogene), putative	3.926	0	0	0	1.03	0	0.623	0	8.173	177.328	1.15	0	177.328
Tb927.11.20050	variant surface glycoprotein (VSG, pseudogene), putative	8.455	0	5.796	0	0	0	5.363	174.561	1.853	0	0	0	174.561
Tb927.9.7320	expression site-associated gene 11 (ESAG11) protein, putative	0	0	0	0	1.36	0	4.109	170.26	0	0	3.036	0	170.26
Tb927.7.4240	hypothetical protein, conserved	2.132	0	0	0	0	0	0	0	3.738	169.823	4.997	0	169.823
Tb927.11.17160	variant surface glycoprotein (VSG), degenerate and frameshifted	0	0	3.441	0	0	0	2.388	169.675	0	0	0	0	169.675
Tb927.5.510	putative succinate dehydrogenase subunit	0	0	0	0	0	0	2.388	169.675	3.3	0	0	0	169.675
Tb927.4.2210	hypothetical protein, conserved	0	0	0	0	0	0	2.866	169.515	0	0	0	0	169.515
Tb927.10.7470	RNA-binding protein, putative	0	0	0	0	4.286	0	2.591	168.644	0	0	0	0	168.644
Tb927.1.1790	hypothetical PIN domain-containing protein, conserved	0	0	0	0	0	0	0	0	4.632	168.334	0	0	168.334
Tb11.v5.0917	variant surface glycoprotein (VSG, atypical), putative	9.197	0	0	0	1.931	0	3.5	165.789	0	0	10.777	0	165.789
Tb927.4.4620	cytochrome oxidase subunit VIII	3033.42	0	2691.64	0	1885.54	96.927	1620.38	68.729	2455.59	0	3845.68	0	165.656
Tb927.11.1420	hypothetical protein, conserved	0	0	0	0	1.175	0	3.906	117.615	3.925	47.888	0	0	165.503
Tb09.v4.0118	variant surface glycoprotein (VSG, pseudogene), putative	0	0	1.21	0	0	0	2.519	164.011	0	0	3.103	0	164.011
Tb927.3.2310	PACRGA	1.601	0	18.292	104.803	1.68	0	0	0	1.403	59.018	0.938	0	163.821
Tb927.4.1310	ZFP family member, putative	1.532	0	0	0	0	0	1.295	84.321	3.132	78.294	0	0	162.615
Tb927.10.16120	inosine-5'-monophosphate dehydrogenase	0	0	0	0	0	0	0.298	0	7.822	160.745	1.101	0	160.745
Tb927.10.4610	dolicholphosphate-mannose synthase, putative	0	0	1.694	0	0	0	7.642	160.07	1.625	0	0	0	160.07
Tb11.v5.0880	UDP-Gal or UDP-GlcNAc-dependent glycosyltransferase, putative	0	0	0.589	0	1.352	0	2.452	159.626	2.259	0	0.755	0	159.626
Tb927.2.3620	GTP-binding elongation factor Tu family, putative	0.299	0	0	0	0.314	0	4.741	159.419	1.048	0	1.051	0	159.419
Tb927.10.12280	hypothetical protein	0	0	0	0	0	0	1.158	0	3.2	156.179	0	0	156.179
Tb09.v4.0128	variant surface glycoprotein, fragment	6.454	0	0	0	4.516	0	0	0	0	0	2.521	155.512	155.512
Tb927.3.2350	hypothetical protein, conserved	1.385	0	0	0	0	0	0	0	16.994	153.142	0	0	153.142
Tb927.3.3820	hypothetical protein, conserved	9.473	46.364	0	0	0	0	3.755	106.724	0	0	0.694	0	153.088
Tb927.11.12030	hypothetical protein, conserved	2.025	0	0	0	0	0	5.138	152.089	0	0	0.791	0	152.089
Tb09.v4.0152	hypothetical protein	0	0	0	0	0	0	2.334	151.908	0	0	0	0	151.908
Tb927.8.1040	protein phosphatase inhibitor, putative	0	0	0	0	3.488	0	4.216	149.782	0	0	3.894	0	149.782
Tb11.v5.0647	hypothetical protein, conserved	0	0	0	0	0.354	0	0	0	10.057	149.282	0.791	0	149.282
Tb927.10.7160	procyclin-associated gene 1 (PAG1) protein, putative	0	0	1.064	0	0	0	2.954	148.595	0	0	0	0	148.595
Tb927.3.3720	Golgi vesicular membrane trafficking protein, putative	0	0	0	0	4.215	0	0	0	7.04	148.038	0	0	148.038
Tb927.7.3200	hypothetical protein, conserved	0	0	0	0	0	0	4.736	147.824	0	0	3.181	0	147.824
Tb927.7.5600	leucine-rich repeat protein (LRRP), putative	0	0	0	0	0.493	0	1.786	52.819	0.411	0	2.474	93.712	146.531
Tb927.10.5750	Extradiol ring-cleavage dioxygenase, putative	0	0	0	0	0	0	0	0	3.911	142.148	0	0	142.148
Tb927.3.3120	hypothetical protein, conserved	0	0	0	0	0	0	2.113	137.557	0	0	1.301	0	137.557
Tb927.8.1660	procyclin-associated gene (pseudogene), putative	0	0	5.576	0	0	0	34.826	137.458	0	0	0	0	137.458
Tb927.9.7430	variant surface glycoprotein (VSG)-related, putative	0	0	0	0	0	0	1.246	24.567	4.017	112.041	0	0	136.608
Tb927.9.8000	ubiquitin-protein ligase, putative	7.979	0	0	0	3.35	0	2.024	0	5.595	136.527	0	0	136.527
Tb927.3.1690	Mitochondrial ATP synthase subunit, putative	0	0	0	0	0	0	3.141	136.301	0	0	0	0	136.301
Tb927.3.4220	Zn-finger domain protein, putative	0	0	0.508	0	0.583	0	3.878	52.138	3.654	83.223	0.651	0	135.361
Tb927.9.6510	Mitochondrial SSU ribosomal protein, putative	0	0	0	0	0.758	0	3.208	73.224	3.483	61.816	0.847	0	135.04
Tb927.5.1390	64 kDa invariant surface glycoprotein	0	0	0	0	0	0	2.811	133.061	0.971	0	0	0	133.061
Tb927.9.4040	nicotinamidase, putative	0	0	0	0	0	0	4.474	132.304	0	0	2.755	0	132.304
Tb927.4.3190	ubiquitin-conjugating enzyme E2, putative	576.791	0	642.776	61.174	238.023	69.296	285.639	0	374.626	0	753.786	0	130.47
Tb927.10.8540	chaperone protein DnaJ, putative	1.43	0	0	0	0	0	3.628	128.892	0	0	0	0	128.892
Tb927.4.5190	hypothetical protein, conserved	0	0	2.937	0	1.686	0	0	0	2.816	127.934	0	0	127.934
Tb11.v5.0558	oligosaccharyl transferase subunit, putative	1.045	10.233	0	0	0	0	4.31	117.667	0.458	0	0	0	127.9
Tb927.6.3470	hypothetical protein, conserved	0	0	0	0	0	0	3.596	127.755	0	0	1.107	0	127.755
Tb927.4.1530	hypothetical protein, conserved	384.155	18.246	324.8	9.282	204.456	78.859	147.338	20.494	136.598	0	223.321	0	126.881
Tb927.10.1500	methionyl-tRNA synthetase, putative	4.67	30.475	0.854	0	0	0	2.765	95.861	0	0	0	0	126.336
Tb927.7.3040	F-box and WD40 domain containing protein	64.409	0	48.134	0	52.886	48.159	19.947	0	22.914	0	55.049	75.662	123.821
Tb10.v4.0215	hypothetical protein	0	0	0	0	1.571	0	2.848	123.602	3.935	0	8.769	0	123.602
Tb927.11.13340	hypothetical protein, conserved	0	0	0	0	0	0	2.423	123.496	0	0	0	0	123.496
Tb927.10.5760	adenylate kinase, putative	0	0	0	0	0	0	0	0	13.689	123.365	2.614	0	123.365
Tb927.9.7040	hypothetical protein, conserved	0	0	0.445	0	0	0	0.309	0	6.4	122.063	0	0	122.063
Tb927.5.4590	small GTP-binding rab protein, pseudogene, putative	0	0	0	0	0	0	1.864	121.341	0	0	0	0	121.341
Tb927.3.4830	hypothetical protein	2.142	0	0	0	2.248	0	2.038	120.544	0	0	0	0	120.544
Tb927.2.200	expression site-associated gene 3 (ESAG3), degenerate	19.86	0	9.076	0	20.843	0	18.056	119.332	30.752	0	24.046	0	119.332
Tb11.v5.0166	hypothetical protein, conserved	0	0	0.657	0	0	0	1.825	118.806	0	0	0	0	118.806
Tb927.2.3420	hypothetical protein, conserved	0	0	0	0	0	0	1.661	118.035	0	0	0	0	118.035
Tb927.9.13320	hypothetical protein, conserved	0.949	0	0.434	0	0	0	2.407	117.519	0	0	0	0	117.519
Tb927.2.4340	hypothetical protein, conserved	1.118	0	0	0	0	0	1.419	71.367	1.96	44.524	0	0	115.891
Tb927.10.2560	mitochondrial malate dehydrogenase	0.755	0	0	0	0	0	2.875	0	4.635	115.845	0	0	115.845
Tb927.6.3780	E3 ubiquitin-protein ligase, putative	0	0	0	0	0.527	0	1.911	94.175	2.2	21.475	0	0	115.65
Tb927.11.20590	variant surface glycoprotein (VSG, pseudogene), putative	0.513	0	0.469	0	0	0	2.276	115.414	0.899	0	0.601	0	115.414
Tb927.1.60	RNA polymerase (pseudogene), putative	5.104	0	2.332	0	10.33	114.736	2.312	0	8.627	0	8.116	0	114.736
Tb927.3.1720	hypothetical protein, conserved	0	0	0	0	0	0	1.609	114.307	0	0	0	0	114.307
Tb927.10.11170	hypothetical protein, conserved	0.267	0	0.853	0	1.119	0	2.621	113.055	0.935	0	0.937	0	113.055
Tb927.9.7500	hypothetical protein	7.674	56.421	1.403	0	0	0	0	0	4.036	56.575	0	0	112.996
Tb927.3.1990	Tetratricopeptide repeat, putative	0	0	0.914	0	0	0	3.171	112.647	0	0	1.172	0	112.647
Tb927.9.4550	hypothetical protein, conserved	13.282	111.438	10.405	0	0	0	0	0	4.989	0	0	0	111.438
Tb04.24M18.150	hypothetical protein, conserved	0	0	0	0	0	0	1.875	110.93	0	0	0	0	110.93
Tb927.11.14670	hypothetical protein, conserved	0	0	0	0	0	0	5.626	110.93	0	0	0	0	110.93
Tb11.v5.0254	pantothenate kinase subunit, putative	0.164	0	0	0	0	0	4.061	110.854	0.575	0	0	0	110.854
Tb927.10.4570	elongation factor 2	0.569	0	2.34	0	0.299	0	3.068	89.745	1.745	20.973	1.333	0	110.718
Tb927.11.3910	hypothetical protein, conserved	0.869	0	0.397	0	0	0	2.619	0	0	0	6.874	109.938	109.938
Tb927.9.7340	expression site-associated gene 9 (ESAG9) protein, putative	0	0	0	0	0	0	2.325	41.29	3.212	67.546	0	0	108.836
Tb927.11.13370	hypothetical protein, conserved	0.851	0	0	0	2.681	108.229	0	0	1.493	0	0	0	108.229
Tb11.0740	hypothetical protein	2.619	0	9.576	0	4.123	0	1.661	108.152	2.296	0	0	0	108.152
Tb927.7.300	UDP-Gal or UDP-GlcNAc-dependent glycosyltransferase, putative	1.31	0	0.598	0	0	0	1.661	108.152	0	0	0	0	108.152
Tb927.9.690	variant surface glycoprotein (VSG, pseudogene)-related, putative	0	0	0	0	0	0	0	0	2.893	105.902	0	0	105.902
Tb927.6.3620	zinc finger protein, putative	0	0	0	0	0	0	1.484	105.429	0.515	0	0	0	105.429
Tb927.10.4290	hypothetical protein, conserved	0	0	4.788	0	0	0	3.323	104.858	0	0	0	0	104.858
Tb927.8.5970	Cullin 5, putative	4.54	19.048	1.186	6.065	1.021	0	1.44	43.846	1.706	35.864	0	0	104.823
Tb927.10.4190	hypothetical protein	0	0	2.181	56.547	5.008	48.128	0	0	0	0	0	0	104.675
Tb927.5.1470	NADH-cytochrome b5 reductase, putative	0.817	0	0	0	0	0	4.145	104.269	0	0	0	0	104.269
Tb927.10.1740	hypothetical protein, conserved	4806.1	12.317	3182.24	26.678	2591.73	12.692	1255.11	28.353	2285.76	23.191	4171.12	0	103.231
Tb927.2.2860	hypothetical protein, conserved	0	0	0	0	1.371	0	3.314	102.931	1.145	0	1.53	0	102.931
Tb927.11.3860	hypothetical protein, conserved	0	0	0	0	0	0	1.691	80.007	1.869	22.805	0	0	102.812
Tb927.7.5550	TLD, putative	0	0	0	0	1.675	0	0	0	5.595	102.395	0	0	102.395
Tb927.4.4950	hypothetical protein, conserved	0	0	0	0	0.443	0	1.338	15.833	0	0	0.989	84.275	100.108
Tb927.9.17040	expression site-associated gene 3 (ESAG3, pseudogene), putative	9.358	0	4.276	0	2.455	0	0	0	6.152	100.076	0	0	100.076
Tb927.6.815	hypothetical protein	0	0	0	0	0	0	1.39	98.72	3.84	0	0	0	98.72
Tb927.3.2590	hypothetical protein	0	0	0	0	0	0	0.5	35.488	1.38	62.713	0	0	98.201
Tb927.4.1200	expression site-associated gene 1 (ESAG1) protein, putative	0.726	0	0	0	0	0	3.683	98.125	1.908	0	0.85	0	98.125
Tb927.8.3410	Inositol hexakisphosphate, putative	0.793	2.726	0.145	0	0.333	0	3.622	95.229	0	0	0	0	97.955
Tb927.8.3420	hypothetical protein, conserved	0	0	0	0	0	0	1.499	97.549	0	0	0	0	97.549
Tb927.10.11730	zinc finger protein family member, putative	1.273	0	0	0	0	0	4.038	83.6	0.279	13.617	0	0	97.217
Tb927.2.1740	hypothetical protein, conserved	0	0	0	0	0	0	1.484	96.601	1.025	0	0	0	96.601
Tb927.8.4180	tRNA-specific adenosine deaminase	0	0	0	0	0	0	2.029	96.099	0.935	0	0	0	96.099
Tb927.6.3770	hypothetical protein, conserved	1.153	0	0	0	1.21	0	2.925	95.215	0	0	0	0	95.215
Tb927.9.7770	spermidine synthase	0.806	0	0.737	0	0	0	3.067	60.473	1.413	34.474	0	0	94.947
Tb927.5.3840	hypothetical protein, conserved	0.837	0	0	0	0.878	0	2.388	94.264	0.733	0	0.49	0	94.264
Tb927.7.1820	hypothetical protein, conserved	0	0	0	0	0	0	1.592	94.175	0	0	0	0	94.175
Tb927.9.7290	variant surface glycoprotein (VSG)-related, putative	0	0	0	0	5.182	31.382	2.819	44.505	2.164	18.201	0	0	94.088
Tb927.10.15090	hypothetical protein, conserved	0	0	0	0	0	0	2.635	93.614	0	0	2.434	0	93.614
Tb927.11.19030	expression site-associated gene 1 (ESAG1) protein, putative (pseudogene)	0	0	0	0	2.607	0	3.152	93.204	0	0	0	0	93.204
Tb927.11.19760	expression site-associated gene 3 (ESAG3), degenerate and frameshifted	3.629	0	3.98	0	7.617	0	2.302	0	9.542	93.143	3.402	0	93.143
Tb927.9.10950	chaperone protein DnaJ, putative	0	0	0	0	0	0	0	0	8.067	92.524	0	0	92.524
Tb927.9.7030	hypothetical protein, conserved	0	0	0	0	0	0	2.776	71.207	0.895	10.753	0.171	10.543	92.503
Tb927.11.5360	aldo/keto reductase, putative	0	0	0	0	0	0	3.418	92.463	0	0	0	0	92.463
Tb927.10.2340	SNARE domain containing protein, putative	0	0	0	0	0	0	1.56	92.253	0	0	0	0	92.253
Tb927.9.1120	hypothetical protein, conserved	2.151	0	7.866	0	0	0	1.365	0	1.886	92.034	5.042	0	92.034
Tb927.9.730	hypothetical protein, conserved	0	0	0	0	0	0	2.591	92.027	0	0	0	0	92.027
Tb927.11.12950	ras-like small GTPase, putative	0	0	1.015	0	3.496	0	1.409	91.705	0	0	0	0	91.705
Tb927.1.2120	Calpain-like protein CALP1.3	1.315	0	0	0	0.69	0	1.877	91.299	0	0	0.77	0	91.299
Tb927.9.11840	pre-rRNA-processing protein PNO1, putative	0	0	1.01	0	1.16	0	1.402	91.284	0	0	0	0	91.284
Tb927.11.9460	hypothetical protein, conserved	0	0	2.011	0	0	0	3.49	90.867	0.964	0	0	0	90.867
Tb927.11.2190	Domain of unknown function (DUF543), putative	0	0	0	0	0	0	1.528	90.408	0	0	2.824	0	90.408
Tb927.11.7550	hypothetical protein, conserved	0	0	0	0	0	0	2.754	89.639	0	0	0	0	89.639
Tb927.10.10170	pre-mRNA splicing factor 46, putative	0	0	0	0	0	0	1.717	89.438	2.848	0	0	0	89.438
Tb927.9.15780	hypothetical protein, conserved	0	0	0	0	0	0	2.506	89.01	0	0	0	0	89.01
Tb927.10.7540	VRR-NUC domain containing protein, putative	9.07	33.698	0	0	0	0	3.887	55.183	0.43	0	0	0	88.881
Tb11.v5.0622	variant surface glycoprotein (VSG, atypical), putative	266.576	0	284.075	7.257	254.936	0	216.35	52.46	302.693	28.606	379.195	0	88.323
Tb927.11.5170	ubiquitin activating enzyme, putative	1.734	16.97	0	0	1.819	0	4.399	39.062	1.519	31.951	0	0	87.983
Tb927.9.7920	hypothetical protein, conserved	0	0	0	0	0	0	2.968	87.775	0	0	0	0	87.775
Tb09.v4.0148	hypothetical protein	1.108	0	0.506	0	2.326	0	3.514	87.314	0.486	0	0	0	87.314
Tb927.11.9930	NADH dehydrogenase (ubiquinone) 1 beta subcomplex subunit, putative	5.626	87.292	0	0	0	0	0	0	0	0	2.197	0	87.292
Tb927.10.3000	hypothetical protein, conserved	6.438	48.016	2.242	0	0.644	0	1.361	39.133	1.075	0	0.718	0	87.149
Tb927.11.20390	variant surface glycoprotein (VSG), putative	0	0	0	0	4.268	0	0	0	4.01	86.986	1.191	0	86.986
Tb927.3.1460	hypothetical protein	0	0	0	0	0	0	2.446	86.873	0	0	4.518	0	86.873
Tb927.3.2360	hypothetical protein, conserved	0	0	0.925	0	1.063	0	0	0	3.106	86.62	0	0	86.62
Tb927.9.13140	hypothetical protein, conserved	0	0	0	0	0	0	1.161	54.959	2.247	31.331	0	0	86.29
Tb927.7.380	hypothetical protein, conserved	0	0	0	0	1.417	0	1.713	86.16	0	0	0	0	86.16
Tb927.5.2500	hypothetical protein, conserved	0	0	0.949	0	0	0	1.318	85.776	0.607	0	0.811	0	85.776
Tb927.10.8020	prolyl endopeptidase	0	0	0	0	1.447	0	2.405	41.403	2.115	44.239	0.404	0	85.642
Tb927.11.8790	target SNARE, putative	0	0	0	0	2.378	0	1.917	85.023	0	0	0	0	85.023
Tb927.9.17350	variant surface glycoprotein (VSG, pseudogene), putative	1.131	0	1.034	0	1.187	0	1.435	84.89	0.992	0	0	0	84.89
Tb927.10.13410	hypothetical protein	0	0	3.415	0	0	0	2.37	84.18	0	0	0	0	84.18
Tb927.8.3850	PSP1 C-terminal conserved region, putative	0	0	0.569	0	0	0	2.765	84.18	0	0	1.459	0	84.18
Tb927.1.580	phosphate-repressible phosphate permease, putative	1.864	0	0.852	0	0	0	1.774	84.017	0	0	2.185	0	84.017
Tb11.v5.0912	variant surface glycoprotein (VSG, atypical), putative	0	0	0	0	0	0	1.335	0	2.767	83.799	0	0	83.799
Tb927.3.5350	hypothetical protein, conserved	0	0	0	0	0	0	0	0	1.993	83.795	5.327	0	83.795
Tb927.10.10530	histone H2B, putative	12.795	83.497	3.898	0	2.238	0	1.353	0	0	0	0	0	83.497
Tb10.v4.0203	variant surface glycoprotein (VSG, pseudogene), putative	0	0	0	0	0	0	4.207	82.943	0	0	0	0	82.943
Tb927.1.40	hypothetical protein	4.421	0	12.123	0	16.241	0	12.62	82.943	21.314	0	0	0	82.943
Tb927.1.90	retrotransposon hot spot protein (RHS, pseudogene), putative	3.256	0	5.208	22.837	3.418	0	0.775	15.272	2.497	15.004	8.585	29.421	82.534
Tb927.11.5220	chaperone protein DnaJ, putative	0	0	0	0	0	0	2.79	82.51	0.826	0	0.736	0	82.51
Tb927.9.15810	retrotransposon hot spot protein 3 (RHS3), putative	1.631	7.982	1.118	0	7.275	25.913	0.259	18.374	1.429	0	0.478	29.471	81.74
Tb11.v5.0789	expression site-associated gene 2 (ESAG2) protein, putative	0	0	0	0	0.632	0	1.911	81.444	0	0	0	0	81.444
Tb927.8.2690	SET domain containing protein, putative	0	0	0	0	0.632	0	2.675	81.444	0	0	0	0	81.444
Tb927.11.7290	pantothenate kinase subunit, putative	0	0	0	0	0	0	2.499	81.37	0	0	0.385	0	81.37
Tb927.9.680	expression site-associated gene 9 (ESAG9), pseudogene	0	0	0	0	0	0	2.516	44.688	1.738	36.552	2.324	0	81.24
Tb11.v5.0703	leucine-rich repeat protein (LRRP), putative	0	0	0	0	1.449	0	2.19	25.905	3.631	54.986	0.809	0	80.891
Tb927.8.8270	hypothetical protein, conserved	13.828	0	7.958	0	6.181	0	11.045	80.78	5.836	0	13.802	0	80.78
Tb927.3.3020	actin-like protein, putative	159.907	25.325	10.103	0	12.374	0	21.034	55.295	18.731	0	35.402	0	80.62
Tb927.9.7390	variant surface glycoprotein (VSG)-related, putative	0	0	0	0	0	0	2.001	80.521	0	0	0	0	80.521
Tb927.11.1280	hypothetical protein, conserved	0	0	0	0	0	0	2.264	80.438	0	0	0	0	80.438
Tb927.11.17870	variant surface glycoprotein (VSG), interrupted	1.565	13.444	0	0	0.821	0	0.496	0	2.743	66.934	0	0	80.378
Tb11.v5.0909	variant surface glycoprotein (VSG, atypical), putative	0	0	0	0	0	0	1.228	79.919	0	0	0	0	79.919
Tb927.7.3070	UAA transporter family, putative	0	0	0	0	2.027	0	1.225	79.76	0	0	0	0	79.76
Tb927.9.190	variant surface glycoprotein (VSG), putative	0.482	0	0.881	0	3.035	0	2.14	79.6	0	0	2.259	0	79.6
Tb927.9.2450	electon transport protein SCO1/SCO2, putative	0.623	0	0	0	1.307	0	1.185	51.421	0.546	26.635	0	0	78.056
Tb927.8.7700	amino acid transporter, putative	0	0	1.354	0	0	0	1.566	77.831	0	0	2.314	0	77.831
Tb11.v5.0851	ribonuclease HII, putative	0	0	0	0	0	0	0	0	2.34	77.762	0	0	77.762
Tb927.9.760	hypothetical protein	2.06	0	0	0	0	0	1.306	77.272	3.61	0	0	0	77.272
Tb927.9.14410	RNA re-capping enzyme, cytoplasmic	0	0	0	0	0	0	5.053	74.717	0	0	0	0	74.717
Tb927.10.4560	elongation factor 2	1.138	0	0	0	0.896	0	3.429	64.104	0.997	10.487	0.667	0	74.591
Tb927.11.14220	hypothetical protein, conserved	0	0	0	0	0	0	0	0	2.451	74.236	0	0	74.236
Tb927.8.7680	amino acid transporter, putative	0.988	0	2.257	0	1.036	0	2.506	74.105	0	0	0.579	0	74.105
Tb927.9.15750	hypothetical protein, conserved	0	0	0	0	0	0	2.506	74.105	0	0	0	0	74.105
Tb927.11.9430	TFIIH basal transcription factor subunit	0	0	0	0	0	0	3.332	73.903	1.726	0	0	0	73.903
Tb927.9.12100	Tetrapyrrole (Corrin/Porphyrin) Methylases, putative	1.15	0	1.577	0	0	0	1.094	73.411	0.504	0	0	0	73.411
Tb927.5.3550	hypothetical protein, conserved	3.969	22.2	0.518	0	0	0	2.158	51.102	0	0	0.664	0	73.302
Tb927.8.6080	Glycerophosphoryl diester phosphodiesterase family, putative	0	0	4.616	40.478	0	0	1.831	32.513	0	0	1.691	0	72.991
Tb927.5.2220	META domain/Domain of unknown function (DUF1935), putative	0	0	0	0	0	0	3.077	72.88	0	0	0.632	0	72.88
Tb927.6.130	hypothetical leucine-rich repeat protein 1 (LRRP1)	3.455	0	1.105	0	3.263	0	2.739	72.592	2.574	0	7.286	0	72.592
Tb927.10.14650	hypothetical protein, conserved	0	0	0	0	2.023	0	1.223	72.326	0	0	0	0	72.326
Tb927.11.13080	hypothetical protein, conserved	0	0	1.254	0	1.92	0	2.9	72.072	0.802	0	1.072	0	72.072
Tb927.10.2690	Trafficking protein Mon1, putative	0	0	0.656	0	1.508	0	0	0	0	0	0.842	71.715	71.715
Tb927.9.16630	variant surface glycoprotein (VSG, pseudogene), putative	0	0	2.753	71.391	0	0	1.911	0	2.64	0	0	0	71.391
Tb927.9.15510	BARP protein	0	0	1.483	0	1.703	0	1.029	36.563	3.556	34.706	0	0	71.269
Tb927.9.11760	DNA repair protein RAD2, putative	0	0	0	0	0	0	0.999	70.975	0	0	0.378	0	70.975
Tb927.11.13410	hypothetical protein, conserved	0	0	0	0	0	0	1.084	70.567	0.749	0	0	0	70.567
Tb927.11.16430	18 kDa ER-associated protein	0	0	0	0	6.569	0	0.993	70.514	0	0	0	0	70.514
Tb927.8.8250	amino acid transporter, putative	1.043	0	1.43	0	2.19	0	2.647	70.514	2.286	0	2.445	0	70.514
Tb927.7.3850	hypothetical protein, conserved	0	0	0.443	0	0.763	0	1.075	60	0.637	10.36	0	0	70.36
Tb927.11.820	hypothetical protein	0	0	0	0	0	0	0.986	70.059	0	0	0	0	70.059
Tb927.4.3200	hypothetical protein, conserved	0	0	0	0	0	0	0.986	70.059	0	0	0	0	70.059
Tb11.v5.0785	variant surface glycoprotein (VSG), putative	1.897	0	0	0	3.983	0	1.204	0	3.326	69.939	2.223	0	69.939
Tb927.7.5230	lanosterol synthase	23.379	5.201	13.355	22.531	6.134	0	11.459	41.876	20.958	0	22.725	0	69.608
Tb927.11.7490	Protein of unknown function (DUF423), putative	1.854	0	0	0	0	0	2.352	69.544	0	0	2.172	0	69.544
Tb927.6.450	procyclin PARP A	3.765	0	0	0	0	0	0	0	1.65	69.393	0	0	69.393
Tb927.5.390	75 kDa invariant surface glycoprotein, putative	1.382	0	0	0	0	0	1.169	69.146	0.404	0	0	0	69.146
Tb927.11.6750	DNA ligase, putative	0.837	0	0	0	0	0	1.061	69.097	0	0	0	0	69.097
Tb927.11.3930	hypothetical protein, conserved	3.651	0	0	0	0	0	2.316	68.491	0	0	0	0	68.491
Tb927.10.4890	zinc-finger of a C2HC-type, putative	1.596	0	0	0	0.837	0	0	0	2.797	68.264	0	0	68.264
Tb927.9.12900	RNA polymerase-associated protein LEO1, putative	0.829	0	0	0	0.871	0	0.526	34.251	1.091	33.029	0	0	67.28
Tb927.10.9940	Predicted membrane protein, putative	0	0	0	0	0	0	1.887	67.032	0	0	0	0	67.032
Tb927.9.16010	expression site-associated gene 4 (ESAG4, pseudogene), putative	0	0	0	0	0	0	9.377	66.621	0	0	1.732	0	66.621
Tb10.v4.0199	variant surface glycoprotein (VSG, pseudogene), putative	0	0	0	0	0	0	1.124	66.476	0	0	2.076	0	66.476
Tb927.8.510	hypothetical protein	0	0	0	0	0	0	1.124	66.476	0	0	0	0	66.476
Tb927.8.8140	small GTP-binding rab protein, putative	1.142	7.453	0.348	0	0	0	1.449	28.565	1.001	30.316	0	0	66.334
Tb927.11.6010	conserved protein, unknown function	0	0	0	0	6.131	0	8.337	65.813	1.28	0	0	0	65.813
Tb927.10.13890	hypothetical protein, conserved	0.793	0	0	0	0.416	0	1.006	65.46	0	0	0	0	65.46
Tb927.4.1040	hypothetical protein, conserved	0	0	0	0	0	0	1.831	65.025	0	0	0	0	65.025
Tb927.3.470	variant surface glycoprotein, point mutation	0	0	0	0	0	0	2.412	64.255	0	0	0.557	0	64.255
Tb927.9.7870	hypothetical protein, conserved	0	0	0	0	0	0	0.986	64.194	0	0	0	0	64.194
Tb927.9.2900	hypothetical protein, conserved	1.099	8.523	0	0	0.384	1.847	0.755	34.349	0.963	19.04	0.644	0	63.759
Tb927.6.120	Protein of unknown function (DUF1181), putative	0	0	6.204	0	8.905	0	1.076	63.667	1.487	0	3.977	0	63.667
Tb927.7.6700	hypothetical protein	0	0	0	0	0	0	0.558	0	1.542	0	2.061	63.567	63.567
Tb927.1.1580	electron transport protein SCO1/2, putative	0	0	0.729	0	0.837	0	0	0	2.797	63.543	0	0	63.543
Tb927.8.2450	5'-AMP-activated protein kinase subunit beta	0	0	0	0	0	0	1.966	34.917	1.358	28.56	0.908	0	63.477
Tb927.5.2390	hypothetical protein, conserved	0.703	0	0	0	2.949	0	1.782	63.319	0	0	0	0	63.319
Tb11.0730	hypothetical protein	1.401	0	3.841	0	4.411	0	1.777	63.135	2.456	0	1.642	0	63.135
Tb05.5K5.200	guanine deaminase, putative	0	0	0	0	0	0	2.07	63.013	0	0	0	0	63.013
Tb927.10.4730	ribonuclease HII, putative	0	0	0	0	0	0	0.64	22.718	0.884	40.146	0	0	62.864
Tb927.5.980	2OG-Fe(II) oxygenase superfamily, putative	0	0	0.72	0	1.653	0	0.999	0	1.38	62.713	2.768	0	62.713
Tb927.9.13990	RNA-binding protein, putative	0	0	1.439	0	0.826	0	0	0	2.071	62.713	0	0	62.713
Tb927.10.5580	hypothetical protein, conserved	0	0	0	0	1.458	0	1.762	62.589	0	0	0	0	62.589
Tb927.11.10390	hypothetical protein, conserved	0	0	0	0	1.312	0	2.379	0	0	0	0.732	62.414	62.414
Tb11.v5.0676	expression site-associated gene 2 (ESAG2) protein, putative	0	0	0	0	0	0	0	0	2.734	62.104	0.914	0	62.104
Tb927.8.2060	Concanavalin A-like lectin/glucanases superfamily/Beige/BEACH domain containing protein, putative	2.042	12.632	0.373	0	1.029	0	0.829	21.453	1.861	27.953	0.766	0	62.038
Tb927.11.12070	hypothetical protein, conserved	0	0	0	0	0	0	5.758	61.923	0.723	0	1.934	0	61.923
Tb927.10.7790	ubiquitin fusion degradation protein, putative	6.279	61.467	0	0	0	0	0	0	1.376	0	0	0	61.467
Tb927.10.1930	hypothetical protein, conserved	0	0	0	0	0.39	0	0.472	0	1.956	61.428	0.436	0	61.428
Tb927.11.780	hypothetical protein, conserved	0	0	0	0	0.822	0	0.994	44.101	0.343	16.761	0.918	0	60.862
Tb10.v4.0224	expression site-associated gene 3 (ESAG3), degenerate	0.675	0	0	0	0.708	0	0.856	60.836	0	0	0	0	60.836
Tb927.5.2490	hypothetical protein, conserved, frameshift	0	0	0	0	0	0	1.207	60.002	0.667	0	0.892	0	60.002
Tb927.8.3650	folate transporter, putative	8.375	0	1.392	0	0.799	0	2.415	60.002	3.337	0	0.892	0	60.002
Tb927.9.4000	hypothetical protein, conserved	0.666	0	0.608	0	1.397	0	1.689	59.995	0	0	0	0	59.995
Tb927.11.14380	kinetoplast polyadenylation/uridylation factor 2	0.748	0	0.684	0	0.785	0	0	0	1.968	59.597	0.877	0	59.597
Tb927.9.7810	hypothetical protein, conserved	3.234	59.45	1.478	0	0	0	0	0	0	0	0	0	59.45
Tb927.11.15430	U5 small nuclear ribonucleoprotein component, putative	0	0	0.452	0	0.519	0	0.314	0	3.249	59.046	0	0	59.046
Tb927.8.1230	hypothetical protein, conserved	1.31	0	0	0	0	0	0.831	59.017	0	0	0	0	59.017
Tb927.3.5770	hypothetical protein	0	0	1.459	0	0	0	1.012	0	1.399	58.823	0	0	58.823
Tb927.11.3330	hypothetical protein, conserved	8.207	58.76	0	0	0.718	0	0.289	0	0.4	0	0	0	58.76
Tb927.3.1920	General negative regulator of transcription subunit 5	1.195	0	1.092	0	0.836	0	0	0	3.84	58.726	0	0	58.726
Tb927.8.1050	hypothetical protein, conserved	0.272	1.778	0	0	0.381	0	0.921	36.825	1.83	20.08	1.064	0	58.683
Tb927.6.3720	hypothetical protein, conserved	0	0	0.656	0	0	0	0.911	43.131	1.259	15.362	0	0	58.493
Tb927.9.15800	hypothetical protein, conserved	0	0	0	0	0	0	1.972	58.328	0	0	0	0	58.328
Tb927.9.3850	Protein of unknown function (DUF788), putative	0	0	0	0	0	0	0	0	4.773	58.236	3.19	0	58.236
Tb927.7.7080	mitochondrial glycoprotein-like protein	0	0	1.771	0	2.034	0	0.82	58.226	1.132	0	0.757	0	58.226
Tb927.5.4070	PrimPol-like protein 1	21.366	7.746	3.255	0	12.043	0	8.282	35.662	18.381	14.585	5.564	0	57.993
Tb927.5.910	oligosaccharyl transferase subunit, putative	0.586	5.037	0	0	0	0	1.302	52.843	0	0	0.687	0	57.88
Tb927.9.13540	hypothetical protein, conserved	6.731	57.83	3.076	0	1.413	0	0.427	0	0	0	0	0	57.83
Tb927.9.1770	Zn-finger in Ran binding protein and others/SPRY domain/HECT-domain (ubiquitin-transferase), putative	0.081	0	0.518	0	1.359	0	0.719	16.401	2.34	41.057	0.758	0	57.458
Tb927.5.1220	hypothetical protein, conserved	1.275	0	0	0	0	0	2.426	57.456	0	0	0	0	57.456
Tb927.7.1300	protein disulfide isomerase, putative	1.275	0	0	0	0	0	1.617	57.456	0	0	0	0	57.456
Tb927.1.350	retrotransposon hot spot protein (RHS, pseudogene), putative	658.491	0	594.744	0	357.789	0	320.018	30.569	516.171	0	892.158	26.755	57.324
Tb927.10.15540	predicted VPS53-like domain protein	0	0	0	0	0	0	0.183	12.989	1.011	44.204	0.338	0	57.193
Tb927.10.13690	hypothetical protein, conserved	0	0	0.643	0	0	0	0.446	29.051	1.85	28.015	0	0	57.066
Tb927.11.6350	AAA ATPase, putative	0.189	0	0.346	0	0.795	0	3.004	56.86	0.498	0	0.444	0	56.86
Tb927.9.6530	hypothetical protein	0.707	0	0.646	0	0.495	0	0.897	26.538	1.447	30.258	1.105	0	56.796
Tb927.7.2490	kinetoplast ribosomal PPR-repeat containing protein 15	0.342	0	0	0	0.718	0	0.868	12.842	2.4	43.925	0	0	56.767
Tb927.10.16500	variant surface glycoprotein (VSG), putative	0	0	0.429	0	0	0	2.086	56.415	0	0	0	0	56.415
Tb927.10.2440	Metacaspase-4	0	0	0	0	1.429	0	0.864	56.215	1.193	0	0	0	56.215
Tb927.11.9510	nucleic acid binding protein, putative	0	0	1.278	0	0	0	1.183	55.978	0	0	0	0	55.978
Tb927.3.4260	Acetyl-CoA hydrolase	0	0	0	0	1.371	0	0	0	3.434	55.869	0	0	55.869
Tb927.2.2390	hypothetical protein, conserved	0	0	0	0	0	0	2.831	55.807	1.304	0	0	0	55.807
Tb927.4.1210	hypothetical protein	0	0	0	0	1.367	0	0.826	0	1.142	55.718	0	0	55.718
Tb927.11.3840	hypothetical protein, conserved	1.561	0	0.951	12.335	0	0	0.99	42.981	0.912	0	3.049	0	55.316
Tb927.3.3870	lipase domain protein, putative	0.977	0	0.179	0	0.615	0	2.107	46.943	0.343	8.36	1.374	0	55.303
Tb927.10.8300	U1A small nuclear ribonucleoprotein	0	0	0	0	3.084	0	0.932	55.127	0	0	0	0	55.127
Tb927.7.1960	retrotransposon hot spot protein 7 (RHS7), putative	1.395	0	3.187	0	1.098	0	2.876	54.966	2.445	0	1.634	0	54.966
Tb927.10.11020	DNA mismatch repair protein MSH2, putative	0	0	0	0	0	0	1.284	45.627	0.666	9.33	0	0	54.957
Tb927.6.2680	transmembrane protein, putative	0	0	1.335	0	1.533	0	1.853	54.793	2.56	0	0	0	54.793
Tb927.7.3950	RNA-editing complex protein	1.234	17.561	0	0	1.036	0	0.626	37.052	0.216	0	0	0	54.613
Tb11.v5.0718	protein kinase, putative	0	0	0	0	1.433	0	0	0	1.197	54.363	0	0	54.363
Tb927.2.5800	sedoheptulose-1,7-bisphosphatase	0	0	1.984	0	0	0	0.918	54.299	0	0	4.239	0	54.299
Tb927.9.11770	Fusaric acid resistance protein-like, putative	0.48	0	0	0	0	0	0.761	54.08	0	0	0	0	54.08
Tb927.9.16490	variant surface glycoprotein (VSG), putative	0.437	0	0	0	0.918	0	1.387	16.408	1.533	37.415	0	0	53.823
Tb927.9.10230	Co-chaperone protein P23	0	0	0	0	1.496	0	0.904	53.496	0	0	6.683	0	53.496
Tb927.9.2070	hypothetical protein, conserved	0	0	0	0	0	0	0.753	53.493	0	0	0	0	53.493
Tb927.11.19900	expression site-associated gene 3 (ESAG3), degenerate and frameshifted	3.356	0	1.227	0	17.611	0	2.129	0	15.885	53.455	6.292	0	53.455
Tb927.10.3990	DHH1	0.592	0	0	0	0	0	1.878	53.362	1.038	0	1.387	0	53.362
Tb927.2.2570	hypothetical protein, conserved	0	0	0	0	0	0	0.915	0	2.529	53.187	0	0	53.187
Tb927.8.4300	hypothetical protein	0	0	0	0	0	0	0	0	3.266	53.133	0	0	53.133
Tb11.v5.0818	Peroxisome biogenesis protein 2, putative	0	0	0	0	0	0	0.811	52.785	1.12	0	0	0	52.785
Tb09.v4.0137	variant surface glycoprotein, fragment	0	0	0	0	0	0	1.781	52.665	0	0	0	0	52.665
Tb927.9.17190	variant surface glycoprotein (VSG, pseudogene), putative	0.637	0	1.748	0	0	0	1.617	52.645	0.559	0	0.747	0	52.645
Tb927.2.300	DNA-directed RNA polymerase, pseudogene, putative	2.139	0	3.91	0	4.115	52.5	2.261	0	5.936	0	1.253	0	52.5
Tb11.v5.0409	guanine deaminase, putative	0.466	0	0	0	0	0	2.956	52.461	0	0	0	0	52.461
Tb927.8.1080	centrin, putative	0	0	0	0	0	0	0	0	2.144	52.324	0	0	52.324
Tb927.2.4590	branched-chain amino acid aminotransferase, putative	0	0	2.394	0	0.687	0	0	0	1.148	52.147	0	0	52.147
Tb927.9.12750	hypothetical protein, conserved	1.401	0	0	0	0	0	1.333	26.281	3.07	25.821	0	0	52.102
Tb927.2.4780	hypothetical protein, conserved	0.512	0	0	0	1.613	0	0.487	9.608	1.347	42.301	0	0	51.909
Tb927.11.14990	hypothetical protein, conserved	0.799	6.867	0.73	0	0	0	2.281	44.979	0.701	0	0	0	51.846
Tb927.11.2670	Nucleoporin NUP59	7.944	51.841	0	0	0	0	0	0	0	0	1.034	0	51.841
Tb927.11.7110	myotubularin-associated protein, putative	0	0	0.42	0	1.448	0	1.75	51.76	0	0	1.078	0	51.76
Tb927.11.510	RNA-binding protein, UBP2	0	0	2.503	0	0	0	0.868	51.368	0	0	0	0	51.368
Tb927.4.3500	Amastin surface glycoprotein, putative	0	0	0	0	0	0	1.727	51.078	0	0	0	0	51.078
Tb927.3.1710	mitochondrial ribosomal protein l24	0	0	0	0	0	0	0.807	0	2.229	50.633	1.49	0	50.633
Tb927.9.15030	DNA polymerase epsilon subunit B, putative	0	0	0.822	0	0.944	0	2.281	50.601	0.788	0	1.054	0	50.601
Tb927.11.14150	pre-mRNA splicing factor, putative	0	0	0	0	0	0	0.711	50.508	0	0	0	0	50.508
Tb927.3.3230	NOL1/NOP2/sun family, putative	1.185	0	0.722	0	0	0	1.002	50.425	0.346	0	0	0	50.425
Tb927.3.3210	hypothetical protein	1.339	0	2.447	0	0	0	1.698	50.227	1.173	0	3.137	0	50.227
Tb927.6.2080	Mitochondrial SSU ribosomal protein, putative	1.821	0	0	0	0	0	0.77	50.126	0	0	0	0	50.126
Tb927.8.4520	hypothetical protein, conserved	0	0	1.237	0	0	0	0	0	1.187	49.9	0	0	49.9
Tb927.11.2010	hypothetical protein, conserved	1.105	0	0	0	2.32	0	2.454	49.813	1.453	0	1.295	0	49.813
Tb927.10.11700	guanylate kinase, putative	1.164	0	1.064	0	0	0	0	0	1.02	49.796	0	0	49.796
Tb927.9.3670	Endonuclease/Exonuclease/phosphatase family, putative	3.624	15.566	0	0	0.951	0	0.575	33.988	0.794	0	2.123	0	49.554
Tb927.11.5180	hypothetical protein, conserved	8.64	49.49	0	0	0	0	0	0	0	0	0	0	49.49
Tb927.3.760	hypothetical protein, conserved	0	0	0	0	0	0	1.387	49.224	1.533	0	0	0	49.224
Tb927.4.5090	hypothetical protein	0	0	0	0	2.749	0	1.661	49.135	0	0	0	0	49.135
Tb927.3.950	2OG-Fe(II) oxygenase superfamily, putative	0	0	0	0	0	0	0.726	0	2.007	48.968	1.341	0	48.968
Tb927.9.17470	variant surface glycoprotein (VSG, pseudogene), putative	1.229	0	1.124	0	1.29	0	0	0	1.616	48.954	2.161	0	48.954
Tb09.v4.0189	variant surface glycoprotein (VSG, pseudogene), putative	0	0	0	0	0	0	0	0	2.327	48.938	0	0	48.938
Tb927.3.3800	hypothetical protein, conserved	0.526	0	0	0	0.276	0	2.088	0	2.061	48.892	0	0	48.892
Tb927.4.4390	hypothetical protein	0	0	1.19	0	0	0	1.652	48.869	0	0	0	0	48.869
Tb927.2.490	DNA-directed RNA polymerase, pseudogene, putative	2.299	0	2.801	0	3.217	48.694	0.972	0	1.007	0	3.591	0	48.694
Tb927.5.4040	Mitochondrial SSU ribosomal protein, putative	0.589	0	0.808	0	0	0	0.747	37.603	0.516	10.859	0.69	0	48.462
Tb927.10.520	Mitochondrial ATP synthase subunit, putative	2.428	0	5.548	48.44	2.548	0	1.155	0	0	0	0	0	48.44
Tb927.9.700	hypothetical protein	0	0	0	0	0	0	1.635	48.346	2.259	0	0	0	48.346
Tb927.2.540	DNA-directed RNA polymerase, pseudogene, putative	10.511	0	2.135	0	6.128	48.3	2.222	0	6.824	0	0.912	0	48.3
Tb927.6.3060	hypothetical protein, conserved	0	0	2.788	48.196	2.134	0	0	0	0	0	0	0	48.196
Tb927.1.220	retrotransposon hot spot protein 1 (RHS1), putative	2.889	0	1.584	0	3.032	0	2.566	10.84	4.812	37.078	6.094	0	47.918
Tb10.v4.0164	variant surface glycoprotein (VSG, pseudogene), putative	0	0	0.528	0	0	0	0.733	47.722	0.506	0	0	0	47.722
Tb927.11.9340	Galactose oxidase, central domain containing protein, putative	4.143	47.457	1.262	0	0	0	0	0	0	0	1.618	0	47.457
Tb927.11.14620	expression site-associated gene 2 (ESAG2) protein, putative	0	0	0	0	0	0	3.663	47.317	0	0	0	0	47.317
Tb927.8.5370	hypothetical protein, conserved	0	0	0.96	0	0	0	1.998	47.317	0	0	0	0	47.317
Tb927.11.14110	TFIIH basal transcription factor subunit	0	0	0	0	0.579	0	0	0	1.933	47.175	1.292	0	47.175
Tb927.9.17370	variant surface glycoprotein (VSG, pseudogene), putative	0	0	1.721	0	0	0	2.786	47.087	0.55	0	0	0	47.087
Tb927.3.3920	Aurora kinase 2, putative	0	0	2.312	0	1.328	0	0.802	23.729	1.109	23.313	0.741	0	47.042
Tb927.9.15460	calcium motive p-type ATPase, putative	0	0	0.845	0	0.485	0	0.587	17.353	0.608	29.677	0.542	0	47.03
Tb927.7.360	hypothetical protein, conserved	0	0	0	0	0	0	0.798	23.605	1.654	23.191	0	0	46.796
Tb927.9.7650	ADP-ribosylation factor, putative	0	0	0	0	2.662	0	0	0	1.112	46.749	0	0	46.749
Tb927.5.4180	histone H4, putative	4.772	46.709	0	0	0	0	1.513	0	0	0	0	0	46.709
Tb927.1.1960	chaperone protein DnaJ, putative	3.291	33.167	0.668	0	0.768	0	0.232	0	1.282	13.478	0	0	46.645
Tb927.9.6040	E1-like ubiquitin-activating enzyme, putative	0.621	0	2.27	0	1.955	0	2.364	46.602	0	0	0.728	0	46.602
Tb927.9.5320	nucleolar RNA binding protein, putative	1.126	0	0	0	0	0	0.714	46.495	3.454	0	2.639	0	46.495
Tb927.2.460	DNA-directed RNA polymerase, pseudogene, putative	7.313	0	3.342	0	5.373	46.478	2.551	0	9.935	0	11.568	0	46.478
Tb927.9.12440	hypothetical protein, conserved	0	0	0	0	0	0	0.653	46.407	0	0	0	0	46.407
Tb11.v5.0642	hypothetical protein, conserved	0	0	0	0	1.16	46.274	0	0	0	0	0.648	0	46.274
Tb927.7.3990	mitochondrial DNA polymerase I protein C	0	0	0	0	0	0	2.038	46.069	0	0	0.342	0	46.069
Tb927.9.430	variant surface glycoprotein, fragment	0.509	0	1.397	0	1.069	0	2.262	45.916	0	0	1.194	0	45.916
Tb927.11.2490	Unc104-like kinesin, putative	0	0	0.42	0	0	0	0.68	34.517	0.806	11.293	0	0	45.81
Tb927.11.4320	Uncharacterized ACR, COG1678, putative	1.012	0	0	0	0	0	0.642	45.627	0	0	0	0	45.627
Tb927.9.12930	selenocysteine lyase	0	0	0	0	0	0	0	0	1.869	45.61	0.625	0	45.61
Tb927.4.210	retrotransposon hot spot protein 2 (RHS2), interrupted, degenerate	0	0	0.461	0	3.174	0	3.198	45.436	3.535	0	1.772	0	45.436
Tb927.9.11660	NADH dehydrogenase (ubiquinone) 1 beta subcomplex subunit, putative	0	0	0	0	0	0	0	0	1.861	45.409	0	0	45.409
Tb11.v5.0514	cation transporter, putative	2.44	0	1.115	0	0	0	0.387	22.888	1.069	22.487	2.144	0	45.375
Tb927.8.2700	hypothetical protein, conserved	0	0	0	0	1.054	0	0.637	45.247	1.76	0	0	0	45.247
Tb11.v5.0148	hypothetical protein, conserved	0	0	0.966	0	0	0	0	0	1.853	45.21	0	0	45.21
Tb11.v5.0601	major surface protease gp63, putative	2.459	8.023	0	0	0	0	1.04	36.936	1.437	0	0	0	44.959
Tb927.8.6170	transketolase, putative	0	0	0.657	0	0.755	0	0.456	16.208	0.63	28.642	0	0	44.85
Tb927.11.15640	mitochondrial RNA binding complex 1 subunit	2.434	44.738	0	0	0	0	0	0	0	0	0	0	44.738
Tb11.v5.0761	proteasome activator protein pa26, putative	0	0	0	0	0	0	0	0	1.821	44.43	0	0	44.43
Tb11.0580	variant surface glycoprotein (VSG, pseudogene), putative	0	0	0	0	0	0	0.682	44.419	0	0	0	0	44.419
Tb927.10.8010	hypothetical protein, conserved	0	0	0	0	2.064	0	2.495	44.323	0	0	0	0	44.323
Tb927.9.5620	hypothetical protein, conserved	3.578	28.018	0	0	0.563	0	0.681	16.124	0	0	0	0	44.142
Tb927.9.17570	variant surface glycoprotein (VSG, pseudogene), putative	0	0	3.898	0	1.119	0	2.029	44.027	0.467	0	5.622	0	44.027
Tb927.9.7100	hypothetical protein, conserved	0.976	0	0	0	0	0	0.619	43.964	1.71	0	2.286	0	43.964
Tb927.11.5080	hypothetical protein, conserved	2.051	0	0	0	0	0	0	0	1.797	43.863	0	0	43.863
Tb927.4.1600	AAA domain containing protein, putative	2.051	0	0	0	0	0	0	0	1.797	43.863	0	0	43.863
Tb927.4.3930	amino acid transporter, putative	0	0	0	0	1.114	0	1.347	43.833	0	0	0	0	43.833
Tb927.6.3600	LSU ribosomal protein, mitochondrial, putative	0	0	0	0	1.15	0	0	0	0.96	43.614	1.283	0	43.614
Tb927.10.2360	hypothetical protein	2.536	43.586	0	0	0	0	0	0	1.112	0	1.486	0	43.586
Tb927.11.8460	amastin-like protein	1.055	0	0.964	0	0	0	1.338	43.545	0	0	2.471	0	43.545
Tb927.11.17590	variant surface glycoprotein (VSG), frameshifted and point mutation	1.434	0	0.437	8.941	0.502	0	0.607	0	2.514	0	1.681	34.558	43.499
Tb11.15.0007b	variant surface glycoprotein (VSG), point mutation	1.947	25.095	0	0	0	0	0.618	18.264	0	0	0	0	43.359
Tb927.10.13120	mitochondrial carrier protein	0	0	0	0	0	0	0	0	1.051	0	1.405	43.327	43.327
Tb927.6.5240	variant surface glycoprotein (VSG, atypical), putative	0.986	0	0.45	0	1.034	0	1.25	22.207	1.728	21.079	1.732	0	43.286
Tb927.10.940	hypothetical protein, conserved	0	0	0	0	0	0	0.731	43.257	0	0	0	0	43.257
Tb927.11.17790	variant surface glycoprotein (VSG), degenerate and frameshifted	1.565	0	0	0	0	0	0.662	43.074	0.914	0	0	0	43.074
Tb927.9.1710	hypothetical protein, conserved	0	0	0	0	0	0	0.656	42.704	0	0	0	0	42.704
Tb927.9.14540	leucine-rich repeat protein (LRRP, pseudogene), putative	1.907	0	0.581	0	1.779	26.938	0.807	0	4.644	15.624	3.477	0	42.562
Tb927.8.7610	amino acid transporter 1, putative	0	0	0	0	0	0	0.98	42.521	0.451	0	0	0	42.521
Tb927.6.1110	ubiquitin carboxyl-terminal hydrolase, putative	0.439	0	0	0	0	0	2.229	32.965	0.385	9.396	1.03	0	42.361
Tb927.4.580	hypothetical protein, conserved	0	0	0	0	2.369	0	2.506	42.346	0	0	0	0	42.346
Tb927.8.2130	cyclic nucleotide-binding domain containing protein, putative	0	0	0	0	0	0	2.086	42.336	0	0	0	0	42.336
Tb927.6.340	receptor-type adenylate cyclase GRESAG 4, pseudogene, putative	0.402	0	0	0	0	0	1.021	42.286	0.529	0	0.707	0	42.286
Tb927.8.5610	hypothetical protein, conserved	0	0	0	0	0	0	0.648	42.161	0.847	0	1.132	0	42.161
Tb927.9.10000	hypothetical protein, conserved	4.303	42.121	0	0	0	0	0	0	0	0	0	0	42.121
Tb927.5.4560	guanine deaminase, putative	0	0	0	0	0.489	0	2.365	42.008	0	0	0	0	42.008
Tb11.0790	hypothetical protein	12.271	0	8.157	0	11.708	0	7.784	41.855	10.756	0	7.843	0	41.855
Tb927.9.2800	hypothetical protein, conserved	0	0	0	0	0	0	1.415	41.855	0	0	2.614	0	41.855
Tb927.8.6130	hypothetical protein, conserved	3.245	41.825	0	0	0	0	0	0	0	0	0	0	41.825
Tb927.10.10490	histone H2B, putative	2.132	41.748	3.898	0	0	0	2.705	0	1.869	0	0	0	41.748
Tb927.10.5530	hypothetical protein, conserved	0	0	0	0	0	0	0.88	41.686	2.432	0	1.084	0	41.686
Tb927.6.2530	hypothetical protein	1.11	0	0	0	0	0	0.704	41.663	0	0	0	0	41.663
Tb927.9.2815	Domain of unknown function (DUF5075), putative	0	0	2.025	0	1.163	0	1.405	41.567	0	0	0	0	41.567
Tb927.5.2050	Putative methyltransferase, putative	0	0	0	0	2.056	41.502	2.485	0	1.145	0	2.296	0	41.502
Tb11.v5.0903	S-adenosylmethionine decarboxylase proenzyme, putative	0	0	0	0	1.931	0	1.167	41.447	0	0	0	0	41.447
Tb927.10.1320	hypothetical protein, conserved	0.673	0	0	0	0	0	0.854	12.627	2.36	28.793	0.789	0	41.42
Tb927.9.17020	variant surface glycoprotein (VSG, pseudogene), putative	0.501	0	0	0	0.526	0	1.589	41.372	0.439	0	1.174	0	41.372
Tb927.5.3860	tubulin tyrosine ligase, putative	0.918	0	0	0	1.445	0	2.038	41.368	1.609	0	0	0	41.368
Tb927.9.8240	hypothetical protein, conserved	0.966	0	0	0	2.534	0	0	0	0.847	41.314	0	0	41.314
Tb927.8.3710	exonuclease, putative	1.83	0	0.558	0	0.96	0	0.58	41.237	1.069	0	2.502	0	41.237
Tb927.11.4260	Protein of unknown function, DUF607, putative	0	0	0	0	0	0	0	0	6.759	41.231	0	0	41.231
Tb927.4.2480	8-oxoguanine DNA glycosylase, putative	0	0	1.824	0	1.047	0	0.949	41.201	0	0	0	0	41.201
Tb927.11.3630	nucleobase/nucleoside transporter 8.1	0	0	0	0	0	0	2.426	41.001	0	0	0	0	41.001
Tb927.10.15820	hypothetical protein, conserved	0	0	0.831	0	0	0	1.154	40.978	1.594	0	0	0	40.978
Tb927.11.3610	nucleobase/nucleoside transporter 8.1	0	0	0	0	1.16	0	0.351	0	1.938	40.744	0	0	40.744
Tb927.8.5020	hypothetical protein, conserved	3.256	0	0.992	0	1.139	0	0.689	40.724	1.903	0	0	0	40.724
Tb927.10.7360	ATP-binding cassette protein, putative	0.745	0	2.042	6.965	0	0	2.362	33.568	0.653	0	0	0	40.533
Tb927.10.7830	hypothetical protein, conserved	0	0	0	0	0	0	0	0	2.075	40.502	0	0	40.502
Tb927.9.2891	Domain of unknown function (DUF5075), putative	0	0	0.358	0	1.234	7.904	0.497	32.357	1.374	0	0	0	40.261
Tb09.v4.0100	expression site-associated gene 3 (ESAG3), fragment	0	0	0	0	0	0	1.132	40.219	0	0	0	0	40.219
Tb927.8.1000	hypothetical protein, conserved	1.868	0	0	0	0	0	1.185	0	0.819	39.953	0	0	39.953
Tb927.10.4900	TPR-repeat-containing chaperone protein DNAJ, putative	0.964	0	0.881	0	0	0	1.223	39.8	1.69	0	1.129	0	39.8
Tb927.3.4950	hypothetical protein, conserved	0	0	1.321	0	0	0	0.611	39.8	0.845	0	0	0	39.8
Tb927.11.11410	trans-sialidase, putative	0	0	1.292	0	1.483	0	2.017	39.769	0	0	0	0	39.769
Tb927.8.380	variant surface glycoprotein, degenerate	0	0	2.216	0	1.018	0	2.153	21.849	3.4	17.872	6.249	0	39.721
Tb927.11.18870	variant surface protein (VSG), putative (pseudogene)	0.424	0	5.816	39.67	0	0	0.538	0	0.744	0	0	0	39.67
Tb927.11.9160	ATPase-like protein, putative	3.171	0	0	0	2.218	0	1.341	39.653	0.463	0	0	0	39.653
Tb11.0810	hypothetical protein	0	0	0	0	3.861	0	1.167	0	6.449	39.343	2.155	0	39.343
Tb927.7.6720	hypothetical protein, conserved	0	0	0.565	0	1.945	39.268	0	0	0	0	0	0	39.268
Tb927.10.16350	variant surface glycoprotein (VSG, pseudogene), putative	0.951	0	0	0	0.499	0	0.603	39.25	0.833	0	0	0	39.25
Tb927.11.6680	amino acid permease/transporter, putative	0	0	0	0	0	0	1.805	39.173	0	0	1.112	0	39.173
Tb927.11.10200	hypothetical protein, conserved	0	0	1.794	39.167	0	0	0	0	0	0	0	0	39.167
Tb927.10.6460	protein phosphatase 2B, putative	0	0	0	0	1.29	39.067	0.39	0	1.078	0	0	0	39.067
Tb927.5.3790	Tetraspanin family, putative	0	0	0	0	0	0	0	0	1.6	39.045	0	0	39.045
Tb927.9.16920	variant surface glycoprotein (VSG, pseudogene), putative	5.974	38.988	0.91	0	6.27	0	1.895	0	2.618	0	0	0	38.988
Tb927.11.7750	MSP-A, putative	0	0	0	0	2.25	0	1.088	38.645	0	0	0	0	38.645
Tb927.3.5850	variant surface glycoprotein, degenerate	0	0	1.878	0	1.078	0	1.304	38.553	2.252	0	3.01	0	38.553
Tb927.10.5430	Flagellar C1a complex subunit C1a-32, putative	0	0	1.562	0	0	0	1.084	38.508	0	0	3.004	0	38.508
Tb927.2.2500	hypothetical protein, conserved	0	0	0.781	0	0	0	0.542	38.508	0	0	0	0	38.508
Tb927.9.14220	metacaspase 5, putative	0	0	0	0	2.019	0	0	0	2.529	38.303	2.254	0	38.303
Tb11.v5.1030	hypothetical protein, conserved	0	0	0	0	0	0	1.29	38.147	0	0	0	0	38.147
Tb927.11.14800	hypothetical protein, conserved	0	0	0.929	0	1.601	0	1.29	38.147	0.446	0	0	0	38.147
Tb927.3.5200	hypothetical protein, conserved	0	0	0	0	2.134	0	1.29	38.147	0	0	0	0	38.147
Tb927.7.1800	hypothetical protein, conserved	0	0	0	0	1.067	0	1.935	38.147	0	0	0	0	38.147
Tb927.4.5050	dihydrolipoamide dehydrogenase, pseudogene, putative	0	0	0.422	0	0.969	0	1.757	38.122	0.809	0	0	0	38.122
Tb927.11.19040	variant surface glycoprotein (VSG, pseudogene), putative	0	0	0	0	0	0	0	0	0.836	38	0	0	38
Tb10.v4.0161	variant surface glycoprotein (VSG, pseudogene), putative	1.836	0	0.42	0	1.445	0	1.456	37.905	0	0	1.613	0	37.905
Tb11.57.0047	variant surface glycoprotein (VSG), point mutation	0.457	0	0	0	0.48	0	0.58	37.761	1.603	0	0	0	37.761
Tb927.9.6380	hypothetical protein, conserved	1.004	0	0.918	0	3.161	0	1.274	37.67	1.76	0	0	0	37.67
Tb927.10.7580	hypothetical protein, conserved	0.477	0	0	0	0.5	0	2.873	37.568	0.836	0	0.559	0	37.568
Tb927.9.17360	variant surface glycoprotein (VSG, pseudogene), putative	0	0	0.456	0	0	0	1.266	37.436	0.437	0	0	0	37.436
Tb927.1.1160	kinetoplast ribosomal PPR-repeat containing protein 3	0	0	0	0	0	0	0.862	37.406	0	0	0	0	37.406
Tb927.11.2560	hypothetical protein, conserved	0	0	0	0	1.234	37.352	0	0	0	0	0	0	37.352
Tb927.11.3550	XPA-interacting protein, putative	0	0	0	0	0	0	1.051	37.317	0	0	0	0	37.317
Tb927.6.3510	tRNA modification enzyme, putative	0	0	0	0	0	0	0.855	37.127	0	0	1.054	0	37.127
Tb927.2.6380	variant surface glycoprotein, frameshift	0	0	0	0	0.489	0	1.183	0	1.226	37.118	0	0	37.118
Tb11.02.5105	Present in the outer mitochondrial membrane proteome 15	0	0	0	0	3.861	37.106	0	0	0	0	0	0	37.106
Tb11.v5.0752	expression site-associated gene 3 (ESAG3) protein, putative	15.06	36.909	10.094	0	22.129	0	15.922	0	31.681	0	14.118	0	36.909
Tb927.10.13470	PA26 p53-induced protein (sestrin), putative	0	0	0.748	0	0	0	1.039	36.894	1.435	0	0.32	0	36.894
Tb927.10.6740	Plasma-membrane choline transporter, putative	0	0	0	0	0	0	1.245	36.826	0	0	0	0	36.826
Tb09.v4.0171	variant surface glycoprotein (VSG, pseudogene), putative	0	0	0	0	0	0	0	0	0.875	36.78	0	0	36.78
Tb927.8.1610	MSP-B, putative	1.303	17	0.397	0	0	0	0.551	19.566	0	0	0	0	36.566
Tb09.v4.0174	variant surface glycoprotein (VSG, pseudogene), putative	0.459	0	0	0	0	0	0	0	0.805	36.553	0	0	36.553
Tb11.v5.0212	ribulose-phosphate 3-epimerase, putative	0	0	0	0	0	0	1.233	36.455	0	0	0	0	36.455
Tb927.5.288b	ribulose-phosphate 3-epimerase, putative	0	0	0	0	0	0	2.465	36.455	0	0	0	0	36.455
Tb927.9.16900	variant surface glycoprotein (VSG, pseudogene), putative	0	0	0	0	0	0	2.465	36.455	0	0	2.277	0	36.455
Tb927.9.2940	hypothetical protein, conserved	2.429	0	0	0	0	0	1.233	36.455	0.852	0	0	0	36.455
Tb927.7.740	chaperone protein DnaJ, putative	0	0	0.804	0	0	0	0.837	36.314	0	0	1.546	0	36.314
Tb927.3.1010	hypothetical protein, conserved	0	0	0	0	0	0	1.78	36.137	0	0	0.94	0	36.137
Tb927.10.16160	STE group serine/threonine-protein kinase, putative	0	0	1.463	0	0	0	0.508	36.077	0	0	1.876	0	36.077
Tb927.11.3340	RNA-binding protein 34, putative	1.92	0	0	0	0	0	1.827	36.019	0	0	0	0	36.019
Tb927.9.14280	hypothetical protein, conserved	0.282	0	0.387	0	0.148	0	0.805	35.996	0.247	0	1.322	0	35.996
Tb927.11.9810	NUDIX hydrolase 3, putative	0	0	1.783	0	0	0	0	0	1.71	35.961	0	0	35.961
Tb927.6.3930	LSU ribosomal protein, mitochondrial, putative	0	0	0	0	2.961	35.865	0	0	0.989	0	0	0	35.865
Tb927.3.2630	hypothetical protein, conserved	0.308	0	0	0	0.323	0	0	0	1.079	35.852	0.721	0	35.852
Tb927.2.950	paraflagellar rod component, putative	1.382	0	1.737	0	1.632	0	2.411	22.05	3.936	13.756	1.822	0	35.806
Tb927.6.3980	hypothetical protein, conserved	0	0	0	0	1.756	0	0	0	1.467	35.791	0	0	35.791
Tb927.10.9320	hypothetical protein, conserved	0	0	0.72	0	0	0	0.999	35.488	0	0	0	0	35.488
Tb927.9.4130	hypothetical protein, conserved	0.96	0	0	0	2.015	0	0.609	0	1.683	35.387	5.625	0	35.387
Tb927.10.2030	Pentatricopeptide repeat protein (PPR), putative	0	0	0	0	0.412	0	0.996	35.372	0	0	0.92	0	35.372
Tb927.10.6400	chaperonin HSP60, mitochondrial precursor	0.856	0	0.782	0	1.348	0	1.357	35.346	0	0	0	0	35.346
Tb927.10.3430	hypothetical protein, conserved	0.39	0	0	0	0	0	0.989	35.143	0.684	0	0	0	35.143
Tb927.1.730	NADH-ubiquinone oxidoreductase complex I subunit, putative	0	0	0	0	0	0	1.073	34.912	0	0	0.495	0	34.912
Tb927.3.210	variant surface glycoprotein (VSG, atypical), putative	0	0	0	0	0.444	0	0.536	34.912	0	0	0	0	34.912
Tb927.6.3450	hypothetical protein, conserved	0	0	0.271	0	0.311	0	0.939	11.107	0.519	23.575	0	0	34.682
Tb927.8.560	hypothetical protein, conserved	0	0	0	0	0	0	0.529	34.429	0.365	0	0	0	34.429
Tb11.0750	variant surface glycoprotein (VSG), putative	0	0	0	0	0	0	0	0	0.417	0	1.671	34.354	34.354
Tb927.8.350	variant surface glycoprotein, point mutation	0	0	0	0	0	0	1.45	34.31	0.401	0	0	0	34.31
Tb927.3.5240	kinetoplast ribosomal PPR-repeat containing protein 8	0	0	0	0	0	0	0.525	34.192	1.452	0	0.97	0	34.192
Tb927.10.7290	Flagellar Member 2	0.417	0	0.381	0	0	0	0.926	18.788	1.644	15.367	0	0	34.155
Tb11.v5.0114	variant surface glycoprotein (VSG), pseudogene	0	0	0	0	0	0	0	0	0.806	33.902	0	0	33.902
Tb927.10.9690	predicted C2 domain protein	4.851	24.097	0.839	0	0.275	0	0	0	0.919	9.665	0.768	0	33.762
Tb927.3.890	hypothetical protein, conserved	0	0	0	0	1.653	0	0.999	0	2.761	33.686	0	0	33.686
Tb927.9.17600	variant surface glycoprotein (VSG), putative	1.346	0	2.051	0	0.471	0	2.562	33.671	0.787	0	1.052	0	33.671
Tb927.10.13250	hypothetical protein, conserved	0.63	0	1.268	4.716	0.265	0	0.16	5.682	2.652	23.24	0	0	33.638
Tb927.11.6630	3-methylcrotonoyl-CoA carboxylase beta subunit, putative	0.393	0	0.719	0	0.825	0	0	0	1.378	33.631	0.921	0	33.631
Tb927.7.6490	hypothetical protein, conserved	0.909	0	0	0	0	0	0	0	1.594	33.518	0	0	33.518
Tb927.8.4480	hypothetical protein, conserved	0	0	0	0	1.909	0	0.577	0	0.797	33.518	0	0	33.518
Tb927.1.1300	hypothetical transmembrane protein, conserved	0	0	0	0	2.463	0	0	0	2.743	33.467	0	0	33.467
Tb927.6.730	hypothetical protein, conserved	0	0	0	0	0.85	0	0.514	33.446	0.71	0	0	0	33.446
Tb10.v4.0262	variant surface glycoprotein (VSG, pseudogene), putative	1.483	0	0.678	0	0	0	0.941	33.413	3.249	0	1.738	0	33.413
Tb927.11.13270	hypothetical protein, conserved	0.889	0	0	0	0	0	0.564	33.361	0	0	0	0	33.361
Tb927.2.1730	hypothetical protein, conserved	0	0	0	0	0	0	1.128	33.361	0	0	0	0	33.361
Tb927.3.4660	WD domain, G-beta repeat, putative	0	0	0.738	0	0.424	0	1.024	33.334	0	0	0	0	33.334
Tb927.9.11560	hypothetical protein, conserved	0	0	0	0	0	0	1.407	33.31	0	0	0	0	33.31
Tb927.10.5780	amino acid tansporter, putative	0	0	0.763	0	0	0	0.265	0	1.464	33.258	1.957	0	33.258
Tb10.v4.0166	variant surface glycoprotein (VSG, pseudogene), putative	0.894	0	0.409	0	0	0	0.851	16.773	1.176	16.479	0	0	33.252
Tb11.v5.0201	tRNA pseudouridine synthase A, putative	0	0	0	0	0	0	0	0	1.363	33.251	0	0	33.251
Tb927.10.4220	hypothetical protein, conserved	0	0	0	0	1.632	0	0	0	1.363	33.251	0	0	33.251
Tb927.11.15150	1-acyl-sn-glycerol-3-phosphate acyltransferase, putative	0	0	0	0	0	0	1.124	33.238	0	0	5.19	0	33.238
Tb927.9.12680	hypothetical protein, conserved	0	0	0	0	0	0	1.124	33.238	0.776	0	0	0	33.238
Tb927.11.360	ATP-binding protein, putative	0	0	0	0	0.843	0	0.509	33.167	0.704	0	0	0	33.167
Tb11.v5.0831	kinesin motor domain containing protein, putative	0	0	0.38	0	0	0	0.264	0	0.73	33.144	0	0	33.144
Tb927.11.1080	hypothetical protein, conserved	0.441	0	0	0	0.463	0	1.12	33.116	0	0	0	0	33.116
Tb927.4.4970	myosin heavy chain kinase A, putative	551.723	0	573.424	0	266.007	0	335.52	33.107	589.185	0	780.768	0	33.107
Tb927.7.4130	hypothetical protein, conserved	1.7	0	1.28	0	0.42	0	1.142	33.043	1.315	0	1.524	0	33.043
Tb927.8.1630	MSP-B, putative	1.737	17	0	0	0.911	0	0	0	0.761	16.004	1.017	0	33.004
Tb927.8.980	phosphoacetylglucosamine mutase	0	0	0	0	0	0	1.014	33.002	0.701	0	0.468	0	33.002
Tb927.5.890	oligosaccharyl transferase subunit, putative	1.803	0	0.549	0	0.631	0	0.953	11.273	0.263	0	2.112	21.717	32.99
Tb927.3.4810	dna replication complex gins protein sld5	0	0	0	0	0	0	0	0	0.782	32.897	0	0	32.897
Tb11.v5.0624	retrotransposon hot spot protein (PHS), putative	3.537	16.253	3.233	16.538	2.32	0	0	0	4.263	0	4.145	0	32.791
Tb11.v5.0157	hypothetical protein, conserved	0	0	1.327	0	0	0	0.46	32.708	0	0	0	0	32.708
Tb927.11.6760	leucine-rich repeat protein (LRRP), putative	0	0	0	0	0.464	0	1.122	0	3.875	32.595	0	0	32.595
Tb927.2.5860	hypothetical protein, conserved	0.969	0	0	0	0	0	0.861	16.009	1.189	16.585	0.454	0	32.594
Tb927.9.6730	hypothetical protein, conserved	0	0	0	0	1.514	0	0.458	32.513	0	0	1.691	0	32.513
Tb927.6.4430	homoserine kinase	0	0	0.655	0	0	0	0.455	32.319	0	0	1.681	0	32.319
Tb927.11.14170	hypothetical protein, conserved	0	0	0	0	0.409	0	0.494	32.148	0.682	0	0	0	32.148
Tb927.10.11500	conserved protein	0	0	0	0	0	0	0.904	32.128	1.25	0	1.671	0	32.128
Tb927.10.12370	gamma-glutamylcysteine synthetase	0	0	0	0	0	0	1.124	31.939	0	0	0.83	0	31.939
Tb10.v4.0103	UDP-Gal or UDP-GlcNAc-dependent glycosyltransferase (pseudogene), putative	0	0	0.682	0	1.566	0	1.42	0	5.231	31.913	2.622	0	31.913
Tb927.11.4980	ATP-dependent DEAD/H RNA helicase, putative	0.4	0	0.732	0	0	0	0.254	0	0.702	31.878	0.938	0	31.878
Tb927.6.3250	C2H2 type zinc-finger (2 copies), putative	0	0	0	0	0	0	0	0	1.956	31.814	0	0	31.814
Tb927.6.200	receptor-type adenylate cyclase GRESAG 4, putative	0.576	0	0.351	0	0.403	0	0.731	31.713	1.01	0	0.9	0	31.713
Tb927.6.500	gene related to expression site-associated gene 2 (GRESAG2), putative	0.526	9.041	0.962	0	0	0	0.667	0	1.383	22.506	0	0	31.547
Tb927.7.2950	ATPase family associated with various cellular activities (AAA), putative	0	0	0	0	0	0	0.456	16.184	0.315	15.362	0	0	31.546
Tb927.2.4750	hypothetical protein, conserved	0	0	0	0	0	0	0	0	1.938	31.522	2.59	0	31.522
Tb927.10.11130	SET domain containing protein, putative	0	0	0	0	0	0	1.25	31.451	0.432	0	0	0	31.451
Tb927.10.10420	monothiol glutaredoxin, putative	5.476	31.368	3.337	0	0	0	0	0	3.2	0	0	0	31.368
Tb927.1.3560	Centrosomal protein of 164 kDa, putative	0.557	0	0	0	0.292	0	1.412	31.319	0	0	0	0	31.319
Tb927.1.670	conserved protein, unknown function	0	0	0.358	0	1.645	0	0.497	0	2.747	31.204	0.918	0	31.204
Tb927.11.12480	Kinetochore interacting phosphatase 7	0.755	0	0.69	0	0	0	0.479	31.191	0.662	0	0	0	31.191
Tb927.9.16890	variant surface glycoprotein (VSG, pseudogene), putative	1.701	9.743	0	0	0	0	1.439	21.272	0.497	0	2.657	0	31.015
Tb927.10.16040	oxidoreductase-protein, putative	0.775	0	0	0	0.813	0	0.491	0	1.019	30.852	0.908	0	30.852
Tb09.v4.0143	variant surface glycoprotein (VSG, pseudogene), putative	0	0	0	0	0	0	1.737	30.85	0.6	0	0	0	30.85
Tb927.11.9200	methyltransferase domain containing protein, putative	0	0	0.379	0	0.435	0	0	0	0.727	30.576	0	0	30.576
Tb927.11.18250	variant surface glycoprotein (VSG), putative	0	0	0	0	0	0	1.033	30.543	0	0	0	0	30.543
Tb927.8.3590	hypothetical protein, conserved	0.369	0	0	0	1.162	0	1.17	30.475	0.647	0	0.865	0	30.475
Tb927.7.910	hypothetical protein, conserved	0	0	0.308	0	0	0	0.428	30.418	1.183	0	0	0	30.418
Tb927.11.15370	Importin subunit beta-4, putative	1.123	0	0	0	0	0	4.558	30.361	0.394	0	0.789	0	30.361
Tb927.11.15770	hypothetical protein, conserved	0	0	0	0	0.706	0	0.427	30.333	0.59	0	0	0	30.333
Tb927.9.13970	hypothetical protein, conserved	0	0	0	0	0	0	0	0	1.242	30.317	0.83	0	30.317
Tb927.9.7980	hypothetical protein, conserved	0	0	8.869	30.245	0	0	0	0	0	0	0	0	30.245
Tb927.11.5650	replication factor C, subunit 1, putative	0	0	0.749	0	0	0	0	0	1.437	30.212	0	0	30.212
Tb11.v5.0755	variant surface glycoprotein (VSG), putative	4.49	0	0	0	3.142	30.192	1.899	0	3.935	0	1.754	0	30.192
Tb927.10.13310	DNA-directed RNA polymerase I subunit RPB5z, putative	1.606	0	0	0	0	0	1.019	30.136	0.704	0	0	0	30.136
Tb927.7.5440	hypothetical protein, conserved	0.363	0	0	0	0.381	0	0.845	30.015	1.168	0	0.852	0	30.015
Tb927.11.3100	Present in the outer mitochondrial membrane proteome 13	0.664	0	1.213	0	0	0	0.842	29.915	2.327	0	1.556	0	29.915
Tb927.6.3610	SET domain containing protein, putative	0.696	0	0	0	0	0	0.442	0	3.052	29.791	0	0	29.791
Tb927.4.5030	protein phosphatase 1	0	0	0	0	0	0	0.44	0	2.435	29.705	0	0	29.705
Tb927.8.1970	hypothetical protein, conserved	0	0	0	0	0	0	1.002	29.642	0	0	0	0	29.642
Tb927.9.6420	hypothetical protein, conserved	1.58	0	0	0	0	0	1.002	29.642	0.692	0	1.851	0	29.642
Tb927.9.2320	methyltransferase domain containing protein, putative	0	0	0	0	0	0	1.246	29.509	1.148	0	0	0	29.509
Tb927.10.3210	delta-1-pyrroline-5-carboxylate dehydrogenase, putative	5.145	29.471	0	0	3.6	0	0	0	0	0	0	0	29.471
Tb927.8.7520	aminopeptidase, putative	0.37	0	0	0	0.776	0	0.234	0	1.296	29.432	3.031	0	29.432
Tb927.11.16820	hypothetical protein, conserved	0.653	0	1.194	0	2.741	0	0.828	29.429	0	0	0	0	29.429
Tb927.6.4390	kinesin, putative	0.433	0	0	0	0.455	0	1.924	29.296	0	0	0	0	29.296
Tb927.2.4920	hypothetical protein, conserved	1.369	0	0	0	4.311	0	0	0	2.4	29.283	0	0	29.283
Tb927.8.6120	hypothetical protein, conserved	0	0	0	0	0	0	0.495	29.258	0	0	0	0	29.258
Tb927.11.4520	hypothetical protein, conserved	5.149	0	5.49	0	7.385	21.815	7.294	0	1.956	7.342	1.609	0	29.157
Tb927.6.2800	hypothetical protein, conserved	0.547	0	0.5	6.483	0	0	0.694	22.588	0.24	0	0.641	0	29.071
Tb927.10.430	peroxidase, putative	1.289	0	0	0	0	0	0.817	29.035	0	0	0	0	29.035
Tb927.11.14270	STE group serine/threonine-protein kinase, putative	1.282	0	0.293	0	0	0	0.813	28.881	0	0	0	0	28.881
Tb927.2.2220	hypothetical protein, conserved	0	0	0	0	1.611	0	2.921	28.792	0	0	0	0	28.792
Tb927.5.1140	choline/ethanolamine kinase	2.299	0	0	0	0.402	0	1.215	28.747	1.007	0	0.898	0	28.747
Tb927.1.1910	MORN repeat-containing protein	0.766	0	0.35	0	0.402	0	1.093	28.724	1.007	0	0.449	0	28.724
Tb927.8.4270	hypothetical protein, conserved	1.56	28.667	0	0	0.409	0	0.247	0	0	0	0	0	28.667
Tb927.11.8880	tRNA threonylcarbamoyl adenosine modification protein, Sua5/YciO/YrdC/YwlC family, putative	1.268	0	0.58	0	0	0	1.609	28.577	1.112	0	0	0	28.577
Tb927.6.4220	mitogen-activated protein kinase 5	0	0	1.159	0	1.331	0	0.804	28.577	0	0	0	0	28.577
Tb927.11.13260	hypothetical protein, conserved	3.099	28.483	0	0	0	0	0	0	0	0	0	0	28.483
Tb927.5.3440	hypothetical protein, conserved	0	0	0	0	0	0	0.8	28.427	1.106	0	0.739	0	28.427
Tb927.9.7310	variant surface glycoprotein (VSG, pseudogene)-related, putative	0	0	0	0	0	0	0.8	28.427	0.553	0	0	0	28.427
Tb927.11.6570	Nodulin-like, putative	1.58	13.576	1.083	0	0	0	1.253	14.821	2.077	0	0.926	0	28.397
Tb927.11.13120	PUB domain containing protein, putative	0	0	0	0	0.808	0	0	0	1.35	28.378	0	0	28.378
Tb927.10.3530	hypothetical protein, conserved	1.258	0	0	0	0.66	0	1.596	28.353	2.206	0	0	0	28.353
Tb927.1.370	leucine-rich repeat protein (LRRP), putative	1.33	0	2.128	0	2.721	0	1.316	15.58	2.576	12.744	2.338	0	28.324
Tb927.2.5280	Enriched in surface-labeled proteome protein 1	0.343	0	0.313	0	0	0	0.435	28.307	0.601	0	0	0	28.307
Tb927.10.9990	non-canonical purine NTP pyrophosphatase, RdgB/HAM1 family, putative	2.386	0	2.181	28.274	3.756	0	11.35	0	4.182	0	0	0	28.274
Tb927.10.3260	Long-chain-fatty-acid--CoA ligase 5 (EC 6.2.1.3) (Long-chain acyl-CoA synthetase 5) (LACS 5), putative	1.711	0	0	0	0.718	0	1.086	28.267	0.6	0	0.401	0	28.267
Tb927.9.1980	hypothetical protein, conserved	0.342	0	0	0	1.435	0	0.867	28.227	0	0	0.801	0	28.227
Tb927.10.8640	Galactose oxidase, central domain containing protein, putative	0	0	0	0	2.756	0	0	0	1.151	28.087	0.769	0	28.087
Tb927.10.6860	endonuclease v	0	0	0	0	1.596	0	0	0	1.999	28.02	3.563	0	28.02
Tb927.9.7380	variant surface glycoprotein (VSG)-related, putative	0	0	0	0	2.062	0	0.415	0	1.148	28.01	0	0	28.01
Tb10.v4.0037	hypothetical protein, conserved	0.43	3.69	0	0	0.451	0	0.817	24.173	0	0	0	0	27.863
Tb927.10.8980	hypothetical protein, conserved	7.087	27.75	0	0	0	0	1.798	0	0	0	0	0	27.75
Tb927.3.1810	hypothetical protein, conserved	0	0	0	0	0	0	0.935	27.648	0	0	0.863	0	27.648
Tb11.v5.1005	hypothetical protein, conserved	0	0	0	0	0	0	0	0	1.129	27.561	0	0	27.561
Tb927.4.2920	hypothetical protein, conserved	0	0	0	0	2.615	0	0	0	2.621	27.556	1.168	0	27.556
Tb927.9.13440	Flagellar Member 5	0.61	0	0.279	0	0.16	0	0.968	27.509	0	0	0.358	0	27.509
Tb927.6.4970	serine/arginine-rich protein specific kinase SRPK, putative	0	0	0	0	0.699	0	0.422	27.486	0.583	0	0.78	0	27.486
Tb927.11.10950	DnaJ domain containing protein, putative	1.46	0	0	0	1.533	0	0.926	27.396	0	0	0.856	0	27.396
Tb927.4.4070	mevalonate kinase, putative	0	0	1.335	0	0.766	0	0.926	27.396	1.28	0	0	0	27.396
Tb927.8.960	hypothetical protein, conserved	12.625	0	14.549	2.602	7.604	6.977	10.863	9.066	12.797	8.743	21.61	0	27.388
Tb927.7.770	Ring finger domain containing protein, putative	3.492	27.348	0	0	0.733	0	1.329	0	1.224	0	1.637	0	27.348
Tb927.9.12140	mitochondrial carrier protein	0.728	0	0.665	0	0	0	2.771	27.314	0.638	0	0	0	27.314
Tb927.9.4210	fatty acyl CoA synthetase 3	0.343	0	0	0	0.719	0	0.435	0	1.202	27.298	0.803	0	27.298
Tb927.11.5120	TPR repeat/SET domain containing protein, putative	0.37	0	0	0	0	0	0.939	0	2.271	27.288	0.434	0	27.288
Tb927.3.1100	exonuclease, putative	0	0	0	0	0.635	0	0.768	27.284	0	0	0	0	27.284
Tb927.7.4400	inositol hexakisphosphate kinase	0	0	0	0	0	0	0	0	0.837	27.233	0	0	27.233
Tb927.10.630	hypothetical protein, conserved	0.732	13.463	0	0	0.769	0	0.929	13.74	0	0	0	0	27.203
Tb927.8.2880	hypothetical protein, conserved	0	0	0.584	0	1.787	0	0.945	27.173	0.373	0	0	0	27.173
Tb927.4.690	geranylgeranyl transferase type II beta subunit, putative	0	0	1.984	0	0	0	0.918	27.149	0	0	0	0	27.149
Tb927.6.4320	Protein of unknown function (DUF2817), putative	0	0	0	0	0	0	0.764	27.148	0.528	0	0	0	27.148
Tb11.0380	chrXI additional, unordered contigs	0	0	0	0	0.895	27.105	0	0	0	0	0	0	27.105
Tb927.11.17660	variant surface glycoprotein (VSG), frameshifted and degenerate fragment interrupted	0	0	0	0	1.409	27.08	0.426	0	0	0	4.719	0	27.08
Tb927.5.291b	variant surface glycoprotein (VSG)-related, putative	0	0	0	0	0.757	0	0.458	27.068	1.265	0	0.845	0	27.068
Tb927.2.4130	enoyl-CoA hydratase/Enoyl-CoA isomerase/3-hydroxyacyl-CoA dehydrogenase, putative	0	0	0.274	0	1.258	0	0.951	27.013	0	0	0	0	27.013
Tb927.7.2070	heat shock protein DNAJ, putative	2.197	26.925	0	0	0	0	0	0	1.926	0	0	0	26.925
Tb927.10.13560	mevalonate-diphosphate decarboxylase	0	0	0	0	0	0	0	0	1.103	26.913	1.474	0	26.913
Tb927.10.14070	mevalonate diphosphate decarboxylase	0	0	0	0	0	0	0.399	0	2.206	26.913	0	0	26.913
Tb927.4.680	hypothetical protein, conserved	0	0	1.739	26.889	0	0	0	0	0	0	0.743	0	26.889
Tb927.3.520	expression site-associated gene 1 (ESAG1) protein, putative	0	0	0	0	1.528	0	0	0	0.638	26.835	0	0	26.835
Tb927.7.440	hypothetical protein, conserved	0	0	0	0	0	0	0.462	0	1.276	26.835	0	0	26.835
Tb927.9.1420	hypothetical protein, conserved	3.899	26.8	0	0	0	0	0.495	0	0	0	0	0	26.8
Tb927.2.1170	retrotransposon hot spot protein 5 (RHS5), putative	1.069	0	0.652	0	1.496	0	1.809	26.748	3.124	0	0.835	0	26.748
Tb927.2.2910	hypothetical protein, conserved	0	0	1.085	0	0	0	0.753	26.747	0.52	0	0.695	0	26.747
Tb927.11.17180	expression site-associated gene 3 (ESAG3), degenerate and frameshifted	0	0	2.599	0	2.984	0	0.902	26.669	3.115	0	0	0	26.669
Tb927.11.15990	Nucleoporin NUP109	0.721	0	0.44	0	0	0	0	0	1.054	26.594	0.564	0	26.594
Tb927.10.13570	RNA-binding protein, putative	1.409	0	1.288	0	0	0	0.447	26.435	0	0	0	0	26.435
Tb927.5.900	oligosaccharyl transferase subunit, putative	0.293	0	0.268	0	2.461	0	1.116	26.421	1.542	0	0.343	0	26.421
Tb11.v5.0288	ribonucleoside-diphosphate reductase small chain, putative	0	0	0	0	0	0	0	0	3.124	26.279	1.671	0	26.279
Tb927.9.13290	hypothetical protein, conserved	2.843	26.13	0	0	0	0	0	0	0	0	0	0	26.13
Tb927.4.1700	CK1/TTBK protein kinase, putative	0	0	0	0	0	0	0.662	26.092	0	0	0	0	26.092
Tb927.4.4180	hypothetical protein, conserved	0	0	0	0	0	0	1.284	26.072	0.507	0	0	0	26.072
Tb927.10.14540	hypothetical protein	3.994	26.064	0	0	0	0	0	0	0	0	0	0	26.064
Tb927.6.1390	Trypanosomal VSG domain containing protein, putative	0	0	0	0	0	0	0.878	25.979	0.607	0	0	0	25.979
Tb927.7.5880	cis-prenyltransferase-like protein	0	0	0	0	0	0	0.364	25.855	0	0	0	0	25.855
Tb927.9.6090	PTP1-interacting protein, 39 kDa	2.101	0	1.921	0	5.146	0	0.889	0	4.912	25.821	1.642	0	25.821
Tb927.8.5950	mitogen-activated protein kinase kinase 4, putative	0	0	0	0	0	0	0.434	25.684	0	0	0	0	25.684
Tb927.5.290	galactose kinase, degenerate	0	0	0	0	0	0	0.864	25.539	0	0	0	0	25.539
Tb927.11.20350	variant surface glycoprotein (VSG, atypical), putative	0	0	0	0	0	0	0.358	25.431	0	0	0	0	25.431
Tb927.10.7020	acid phosphatase, putative	1.105	0	1.01	0	1.74	0	1.428	25.372	0	0	0	0	25.372
Tb927.11.13000	phospholipid-transporting ATPase, putative	0.153	0	0	0	0.322	0	0.389	25.35	1.076	0	1.259	0	25.35
Tb927.10.13630	glucosidase, putative	0	0	0.818	14.137	0	0	0.189	11.189	0	0	0.349	0	25.326
Tb927.2.1200	DNA-directed RNA polymerase III subunit 2, pseudogene, putative	5.169	0	1.454	0	3.756	25.271	2.774	0	8.365	0	4.659	0	25.271
Tb927.6.4560	Mitochondrial SSU ribosomal protein, putative	0	0	0	0	0	0	0	0	1.035	25.264	1.384	0	25.264
Tb927.11.2120	CBF/Mak21 family, putative	0.305	0	0.558	0	0	0	0.581	25.222	0.268	0	0	0	25.222
Tb927.7.6480	hypothetical protein, conserved	0.633	0	0	0	0.665	0	0.402	0	0.833	25.217	0	0	25.217
Tb11.1580	variant surface glycoprotein (VSG, pseudogene), putative	0	0	0	0	0	0	0.355	25.195	0	0	0	0	25.195
Tb11.1590	variant surface glycoprotein (VSG, pseudogene), putative	0	0	0	0	0.615	0	0	0	2.056	25.08	0	0	25.08
Tb927.2.5870	hypothetical protein, conserved	0	0	0	0	0	0	0.673	25.047	0.532	0	0.355	0	25.047
Tb927.2.1110	DNA-directed RNA polymerase III subunit 2, pseudogene, putative	1.978	0	1.447	0	2.076	7.982	0	0	6.936	16.926	4.173	0	24.908
Tb927.11.4750	hypothetical protein	3.301	0	0	0	0	0	1.396	24.793	1.929	0	1.289	0	24.793
Tb927.9.1600	hypothetical protein, conserved	0.45	0	0.274	0	0.315	0	0.381	24.782	0.263	0	0	0	24.782
Tb927.5.4140	ZIP Zinc transporter, putative	0	0	1.203	0	0	0	0.835	24.702	0	0	0	0	24.702
Tb927.7.3720	hypothetical protein	2.51	24.571	1.147	0	0	0	0	0	2.2	0	0	0	24.571
Tb927.1.1920	conserved protein, unknown function	0	0	0	0	2.289	0	1.037	24.568	0	0	1.278	0	24.568
Tb927.5.1070	OTU-like cysteine protease, putative	1.315	24.492	0.481	0	0.828	0	0	0	1.614	0	0.308	0	24.492
Tb927.2.5340	hypothetical protein, conserved	1.303	0	0	0	0	0	0.413	24.435	1.142	0	0	0	24.435
Tb927.7.4910	hypothetical protein, conserved	0	0	0	0	0	0	0.413	24.435	0	0	3.052	0	24.435
Tb927.9.2670	Engulfment and cell motility domain-containing protein	0	0	0	0	0	0	0.826	24.435	0	0	0	0	24.435
Tb927.7.270	Ribosome production factor 2 homolog	0	0	0	0	0	0	0.824	24.369	1.708	0	1.522	0	24.369
Tb927.11.2170	hypothetical protein, conserved	0	0	0	0	0.598	0	0	0	0.999	24.368	0	0	24.368
Tb927.8.5160	hypothetical protein, conserved	0.797	7.321	0.728	0	0.209	0	0.253	0	0.873	17.038	0.933	0	24.359
Tb927.5.2190	META domain/Domain of unknown function (DUF1935), putative	1.617	0	0	0	0	0	0.684	24.293	0	0	0	0	24.293
Tb927.8.2800	hypothetical protein, conserved	0	0	2.407	0	0	0	0	0	2.308	24.268	0	0	24.268
Tb927.9.14190	hypothetical protein, conserved	0.359	0	0.492	0	0.753	0	1.365	24.239	0.943	0	0	0	24.239
Tb11.0800	hypothetical protein	1.289	0	1.178	0	4.057	0	2.043	24.173	2.259	0	0	0	24.173
Tb11.v5.0399	hypothetical protein, conserved	0	0	0	0	0	0	1.089	24.152	0.376	0	0	0	24.152
Tb927.8.7240	hypothetical protein, conserved	0	0	2.349	0	1.349	0	0.408	24.109	0	0	0	0	24.109
Tb927.11.1760	JmjC domain, hydroxylase, putative	1.603	0	0	0	1.122	0	7.117	24.078	0	0	0	0	24.078
Tb11.v5.0482	hypothetical protein, conserved	1.123	0	0	0	0	0	0	0	0.985	24.027	0	0	24.027
Tb927.1.840	transmembrane protein, putative	0	0	3.514	23.971	0	0	0	0	0	0	4.506	0	23.971
Tb927.10.6220	5'-3' exoribonuclease D	0	0	0	0	0	0	0.191	0	0.527	23.928	0	0	23.928
Tb927.11.12940	Uncharacterised protein family (UPF0160), putative	3.05	23.886	0.558	0	0	0	0	0	0	0	0	0	23.886
Tb927.11.5070	GPI ethanolamine phosphate transferase 3, putative	0.574	5.623	0	0	1.809	18.253	0.364	0	0	0	0	0	23.876
Tb927.2.3780	translation initiation factor IF-2, putative	1.445	0	0.528	0	0.91	0	0.367	23.861	0.506	0	0.339	0	23.861
Tb11.v5.0734	multidrug resistance-associated protein, putative	0	0	0	0	0	0	1.21	23.854	0	0	0	0	23.854
Tb927.10.5060	Protein of unknown function (DUF3592), putative	0	0	1.165	23.844	0	0	0.809	0	0	0	2.988	0	23.844
Tb927.8.7930	receptor-type adenylate cyclase GRESAG 4, putative	0	0	0.347	0	0	0	0.482	15.694	0.833	8.129	0.223	0	23.823
Tb927.5.3910	small nuclear RNA-activating protein	0.646	0	0	0	1.356	0	1.639	0	1.132	23.813	0	0	23.813
Tb927.10.13640	hypothetical protein, conserved	0	0	0	0	0.553	0	1.338	23.762	0	0	0	0	23.762
Tb927.6.470	gene related to expression site-associated gene 2 (GRESAG2), putative	0	0	0	0	0	0	0.667	23.71	0	0	1.233	0	23.71
Tb927.5.3770	hypothetical protein, conserved	0	0	0	0	0	0	0.8	23.667	0	0	0	0	23.667
Tb11.v5.0163	HD domain containing protein, putative	1.05	0	0	0	0	0	1.332	23.658	0.46	0	1.23	0	23.658
Tb927.10.16310	variant surface glycoprotein (VSG, pseudogene), putative	1.575	0	0.96	0	0	0	1.332	23.658	0.92	0	0	0	23.658
Tb927.8.4700	amino acid transporter, putative	0	0	0.96	0	2.204	0	1.332	23.658	0	0	0	0	23.658
Tb927.3.4790	Aminopeptidase M1, putative	0	0	1.01	0	0	0	0.351	0	0.484	23.642	0	0	23.642
Tb927.11.16690	chloride channel protein, putative	0	0	0	0	0	0	0.333	23.633	1.379	0	1.229	0	23.633
Tb927.10.9960	hypothetical protein, conserved	0	0	0.958	0	0	0	0.997	23.607	0	0	0.614	0	23.607
Tb927.8.2730	hypothetical protein, conserved	0	0	0	0	1.321	0	0.798	23.605	1.103	0	0	0	23.605
Tb927.9.17330	variant surface glycoprotein (VSG, pseudogene), putative	0.551	0	0	0	1.736	0	0	0	1.45	23.588	0.646	0	23.588
Tb11.v5.0633	protein kinase, putative	0.261	0	0	0	0	0	0.662	23.505	0.457	0	0.611	0	23.505
Tb927.8.8230	amino acid transporter, putative	4.694	0	2.86	0	2.19	0	3.308	23.505	3.2	0	3.056	0	23.505
Tb927.10.1460	NEK family Serine/threonine-protein kinase, putative	0	0	0	0	0	0	0.902	23.495	0	0	0	0	23.495
Tb927.4.4270	UDP-Gal or UDP-GlcNAc-dependent glycosyltransferase, putative	0	0	0	0	0	0	0.397	23.483	0	0	0	0	23.483
Tb927.11.20710	variant surface glycoprotein (VSG, pseudogene), putative	0	0	0	0	0	0	0.988	23.403	0	0	0.609	0	23.403
Tb927.11.2210	diacylglycerol acyltransferase, putative	0	0	0.722	0	0	0	0.401	5.928	1.108	17.473	0	0	23.401
Tb927.1.700	phosphoglycerate kinase	0	0	0	0	0	0	0.693	0	0.958	23.374	0	0	23.374
Tb927.10.16290	variant surface glycoprotein (VSG, pseudogene), putative	1.034	0	0.945	0	0	0	0.328	23.303	0.906	0	0	0	23.303
Tb927.3.4460	hypothetical protein, conserved	0	0	1.132	0	0	0	0.786	23.241	0	0	1.452	0	23.241
Tb927.4.1430	hypothetical protein, conserved	1.03	0	0	0	0	0	1.306	23.203	0	0	0	0	23.203
Tb927.11.17020	hypothetical protein, conserved	0	0	1.027	0	0	0	0.713	23.193	0	0	0.329	0	23.193
Tb927.10.9650	Nucleoporin NUP152	0	0	0	0	0	0	0.652	23.154	0	0	0	0	23.154
Tb927.11.20230	variant surface glycoprotein (VSG, pseudogene), putative	1.028	0	2.818	0	3.775	0	1.304	23.154	3.152	0	3.612	0	23.154
Tb927.1.190	retrotransposon hot spot protein (RHS, pseudogene), putative	3.484	0	1.592	0	3.656	0	0.368	0	4.071	23.121	2.721	0	23.121
Tb11.v5.0519	hypothetical protein, conserved	0	0	0	0	1.076	0	0.325	23.105	0.899	0	0	0	23.105
Tb927.9.7170	Mitochondrial ribosomal protein L47	0	0	0.467	0	0.536	0	2.914	23.007	0	0	1.196	0	23.007
Tb927.10.1310	Domain of unknown function (DUF4042), putative	1.275	0	0.233	0	1.606	0	1.941	22.982	0.67	0	0	0	22.982
Tb927.8.620	RNA-editing complex protein MP42	1.223	0	1.118	0	0	0	0.388	22.946	1.608	0	0	0	22.946
Tb927.6.2040	nitrate reductase, putative	0	0	0	0	0.64	0	0.774	22.888	1.069	0	0	0	22.888
Tb927.4.4430	adenylyl cyclase	0.387	0	0.885	0	0.61	0	0.983	14.535	1.188	8.286	0.454	0	22.821
Tb927.2.2380	glycosyltransferase (GlcNAc), putative	0.551	0	0.755	0	0.578	0	0.349	22.742	0.483	0	0.323	0	22.742
Tb927.8.1980	Beta propeller protein 1	0	0	0	0	0	0	0.64	22.718	1.767	0	0	0	22.718
Tb927.11.8930	D123, putative	0	0	1.839	0	1.056	0	0.319	22.671	0.882	0	1.179	0	22.671
Tb927.2.6050	beta prime COP protein	0	0	0	0	0.591	0	0.714	10.562	0.74	12.042	0	0	22.604
Tb927.10.3520	protease regulatory ATPase subunit 4	1.205	0	0	0	0	0	0.764	22.602	0	0	0	0	22.602
Tb927.7.6860	expression site-associated gene 5 (ESAG5) protein, putative	0.501	0	0.458	0	2.103	0	1.589	22.576	1.317	0	0.587	0	22.576
Tb927.4.5250	UDP-Gal or UDP-GlcNAc-dependent glycosyltransferase, putative	1.202	0	1.648	0	0.631	0	1.906	22.546	2.107	0	0	0	22.546
Tb927.4.5260	UDP-Gal or UDP-GlcNAc-dependent glycosyltransferase, putative	1.803	0	0	0	0	0	0.762	22.546	1.053	0	0	0	22.546
Tb927.6.1490	leucine-rich repeat protein (LRRP), putative	1.103	0	1.008	0	0	0	0.7	0	1.069	22.487	0	0	22.487
Tb927.11.17280	variant surface glycoprotein (VSG), point mutation	0.499	0	0	0	0	0	0.633	22.483	0	0	0	0	22.483
Tb927.4.100	retrotransposon hot spot protein 1 (RHS1), interrupted	0.498	0	3.185	0	4.18	0	0.947	22.436	2.182	0	2.333	0	22.436
Tb927.1.1530	STE group serine/threonine-protein kinase, putative	0	0	0	0	0.145	0	0.438	11.417	1.091	11.01	0.324	0	22.427
Tb927.4.5120	hypothetical protein, conserved	0	0	0	0	0.734	0	0.443	0	1.838	22.424	0	0	22.424
Tb927.1.430	retrotransposon hot spot protein (RHS, pseudogene), putative	4.079	1.948	2.546	0	3.759	0	2.335	11.95	5.93	8.512	5.129	0	22.41
Tb927.4.4130	hypothetical protein, conserved	1.125	0	0	0	0.59	0	1.318	0	0.739	22.392	1.217	0	22.392
Tb927.8.7870	receptor-type adenylate cyclase GRESAG 4, putative	0.383	7.047	0	0	0.402	0	0	0	0.672	15.266	0	0	22.313
Tb927.11.2640	ras-like small GTPase, putative	0	0	1.809	0	1.558	0	0.942	22.298	2.168	0	0.58	0	22.298
Tb927.2.6320	adenosine transporter 2, putative	1.041	0	0	0	1.092	0	0.66	0	0.912	22.263	2.439	0	22.263
Tb09.v4.0061	variant surface glycoprotein (VSG, pseudogene), putative	0.494	0	0	0	0	0	2.506	22.252	0	0	3.472	0	22.252
Tb11.v5.0957	variant surface glycoprotein (VSG), putative	0	0	0	0	1.555	0	0.313	22.252	0	0	0	0	22.252
Tb927.11.18070	variant surface glycoprotein (VSG, pseudogene), putative	0	0	0	0	1.243	0	0.751	22.213	0.519	0	0	0	22.213
Tb927.7.690	zinc finger protein, putative	0.493	0	0	0	0	0	1.563	22.207	0.432	0	0.577	0	22.207
Tb927.2.6200	adenosine transporter 2, putative	1.036	0	2.842	0	1.632	0	0.329	0	8.63	22.167	0.607	0	22.167
Tb927.10.6720	Plasma-membrane choline transporter, putative	0	0	0	0	0	0	0.936	22.162	0.862	0	0	0	22.162
Tb927.9.4570	hypothetical protein, conserved	0	0	0	0	2.299	22.095	0	0	0	0	0	0	22.095
Tb927.5.3920	Peroxisome biogenesis factor 6	0.49	0	0	0	0	0	0.311	22.094	0.215	0	0.574	0	22.094
Tb927.4.240	retrotransposon hot spot protein 4 (RHS4), degenerate	1.469	5.753	1.611	5.496	0.617	0	1.491	0	3.091	10.832	0.689	0	22.081
Tb927.2.6280	adenosine transporter 2, putative	0	0	1.886	0	0.542	0	0.327	0	0.905	22.072	1.209	0	22.072
Tb927.8.4250	NADH dehydrogenase (ubiquinone) 1 alpha subcomplex subunit, putative	0	0	0	0	0	0	0.655	0	1.357	22.072	0.605	0	22.072
Tb927.11.19610	variant surface glycoprotein (VSG, pseudogene), putative	2.439	0	0	0	1.024	0	1.547	21.982	0.855	0	0	0	21.982
Tb11.15.0007	variant surface glycoprotein (VSG), point mutation	0	0	0	0	0	0	0.618	21.938	0	0	0	0	21.938
Tb927.5.3760	meiotic recombination protein SPO11, putative	0.487	0	0	0	0	0	0.309	21.938	0.427	0	0	0	21.938
Tb10.v4.0105	variant surface glycoprotein (VSG, pseudogene), putative	0	0	0.469	0	0	0	0	0	0.899	21.931	0	0	21.931
Tb927.2.4110	Mitochondrial-processing peptidase subunit alpha	0	0	0	0	0	0	0.976	0	0.899	21.931	0	0	21.931
Tb927.11.12510	hypothetical protein, conserved	0	0	0.48	0	0	0	0.333	21.677	0.46	0	1.23	0	21.677
Tb927.9.4930	divalent cation transporter, putative	0	0	1.074	0	1.234	0	0	0	1.545	21.664	0	0	21.664
Tb927.10.7140	membrane-bound acid phosphatase 2	0	0	0	0	3.526	0	0.609	21.632	0	0	2.25	0	21.632
Tb927.3.2430	Vacuolar sorting protein 9 (VPS9) domain containing protein, putative	0	0	0.239	0	0	0	1.162	21.607	0	0	0	0	21.607
Tb927.8.3960	hypothetical protein, conserved	2.351	21.605	3.223	0	0	0	3.355	0	0	0	0	0	21.605
Tb10.v4.0112	variant surface glycoprotein (VSG, pseudogene), putative	0	0	0	0	2.011	0	0.912	21.589	0	0	0	0	21.589
Tb11.v5.0574	Organic solute transport protein 1, putative	1.173	21.553	0	0	0	0	0.372	0	0	0	0	0	21.553
Tb927.3.3190	Serine/threonine-protein kinase NEK7, putative	0.478	0	0.437	0	1.505	0	0.607	21.546	0	0	0	0	21.546
Tb927.5.5300	variant surface glycoprotein, degenerate	0.478	0	0	0	0	0	0.303	21.546	0	0	0	0	21.546
Tb927.6.5180	retrotransposon hot spot protein 4 (RHS4), interrupted	0.956	0	0.437	0	1.004	0	1.213	21.546	2.514	0	0.56	0	21.546
Tb927.4.5600	variant surface glycoprotein, degenerate	1.004	0	0.918	0	0	0	0.637	0	3.52	21.475	2.353	0	21.475
Tb927.10.6750	Plasma-membrane choline transporter, putative	0	0	0	0	1	0	1.51	21.461	0.835	0	1.116	0	21.461
Tb927.11.15940	hypothetical protein, conserved	57.421	0	49.502	0	16.053	0	21.472	0	16.703	21.452	118.405	0	21.452
Tb927.7.6040	receptor-type adenylate cyclase GRESAG 4, putative	0	0	0.521	0	0	0	0.603	21.39	0.333	0	0	0	21.39
Tb927.7.1410	hypothetical protein, conserved	0	0	0	0	0.609	0	0.368	0	1.017	21.377	0.68	0	21.377
Tb927.5.2600	methyltransferase domain containing protein, putative	3.365	0	2.602	0	3.803	0	1.642	21.375	1.588	0	5.156	0	21.375
Tb927.6.310	receptor-type adenylate cyclase GRESAG 4, putative	0.379	0	0.173	0	0.199	0	0.72	21.306	0.332	0	0	0	21.306
Tb927.10.250	hypothetical protein, conserved	0	0	1.521	6.224	0	0	0.844	14.999	0.875	0	1.56	0	21.223
Tb11.v5.0472	hypothetical protein, conserved	1.131	0	1.034	0	0	0	0.718	21.222	0	0	1.326	0	21.222
Tb11.v5.0617	hypothetical protein, conserved	0.938	0	0	0	0	0	0.297	21.127	0	0	0	0	21.127
Tb927.8.540	N-terminal region of Chorein, a TM vesicle-mediated sorter, putative	0.493	0	0	0	0.414	0	0.25	0	1.642	21.088	0.693	0	21.088
Tb11.1690	variant surface glycoprotein (VSG, pseudogene), putative	0.932	0	0.852	0	0	0	1.478	21.004	0.409	0	1.092	0	21.004
Tb927.9.12400	STE/STE11 serine/threonine-protein kinase, putative	1.074	0	0	0	0.188	0	0.795	6.717	1.098	14.257	0	0	20.974
Tb927.11.2830	hypothetical protein, conserved	0.465	0	0	0	0	0	1.179	20.943	0	0	0	0	20.943
Tb927.10.10380	ATP-dependent DEAD/H RNA helicase, putative	0.463	0	0	0	0.485	0	0.587	20.843	0.811	0	1.084	0	20.843
Tb927.4.4030	CCCH zinc finger in TRM13 protein/U11-48K-like CHHC zinc finger/Methyltransferase TRM13, putative	27.697	0	7.172	0	2.907	0	6.149	20.803	12.138	0	11.359	0	20.803
Tb927.10.13870	tubulin tyrosine ligase protein, putative	2.216	0	1.013	0	0	0	0.351	20.783	0.486	0	0	0	20.783
Tb927.11.7216	origin recognition complex subunit 1 (ORC1), putative	0	0	0	0	0	0	1.399	20.688	0	0	0	0	20.688
Tb927.11.2820	hypothetical protein, conserved	0.551	0	1.007	0	0	0	0.699	20.665	0	0	0.323	0	20.665
Tb927.11.5580	hypothetical protein, conserved	0	0	1.006	0	0	0	0.349	20.641	0.964	0	0	0	20.641
Tb09.v4.0104	leucine-rich repeat protein 1 (LRRP1), fragment	2.398	20.6	0	0	0	0	0	0	0	0	0	0	20.6
Tb927.10.15160	hypothetical protein, conserved	0	0	0.502	0	0.576	0	0.522	20.594	0.722	0	0.643	0	20.594
Tb927.11.14410	Ankyrin repeats (3 copies), putative	0	0	0	0	0	0	0.868	20.567	0	0	0	0	20.567
Tb927.3.500	variant surface glycoprotein, degenerate	0	0	0	0	0	0	0.289	20.567	0	0	0	0	20.567
Tb927.5.4830	variant surface glycoprotein, degenerate	0	0	0	0	0	0	0	0	0.841	20.533	0	0	20.533
Tb927.3.1750	Mad2-like HORMA domain containing protein	2.386	20.498	0	0	0	0	0.757	0	0	0	0	0	20.498
Tb927.9.14120	NLI interacting factor-like phosphatase, putative	0.453	0	0.828	0	0.475	0	0.287	20.412	0.794	0	1.061	0	20.412
Tb927.9.16660	variant surface glycoprotein (VSG), frameshifted	0.453	0	0	0	1.426	0	0.575	20.412	0.794	0	1.592	0	20.412
Tb927.7.6340	hypothetical protein, conserved	0	0	6.96	20.345	0	0	0	0	0	0	0	0	20.345
Tb927.8.5580	N-terminal region of Chorein, a TM vesicle-mediated sorter/Integral peroxisomal membrane peroxin, putative	0.451	0	0.504	0	0.683	0	1.08	20.314	0.571	0	3.521	0	20.314
Tb10.v4.0151	variant surface glycoprotein (VSG, pseudogene), putative	0	0	1.734	0	0	0	0	0	0.832	20.291	0	0	20.291
Tb927.7.180	Trypanosomal VSG domain containing protein, putative	1.1	0	1.508	0	0	0	0	0	1.447	20.279	2.579	0	20.279
Tb927.9.13430	ubiquitin carboxyl-terminal hydrolase, putative	0	0	0	0	0	0	0.343	20.271	0	0	0	0	20.271
Tb11.v5.0217	receptor-type adenylate cyclase GRESAG 4, putative	0	0	1.233	0	0.944	0	0.57	20.26	0	0	0	0	20.26
Tb11.v5.1033	variant surface glycoprotein (VSG), putative	0.539	0	0	0	0	0	0.342	20.225	0	0	0	0	20.225
Tb927.11.4170	kinetoplastid-specific dual specificity phosphatase, putative	0	0	0.864	0	0.496	0	0.599	0	0.414	20.211	0	0	20.211
Tb927.11.17360	variant surface glycoprotein (VSG), degenerate	0	0	0	0	0	0	0.695	0	0.96	20.187	0	0	20.187
Tb927.7.4030	hypothetical protein, conserved	0	0	0	0	0.469	0	0.284	20.147	0	0	0	0	20.147
Tb927.6.1000	cysteine peptidase, Clan CA, family C1, Cathepsin L-like	1.071	0	0.489	0	0	0	0.679	20.091	0.469	0	0	0	20.091
Tb927.6.3830	hypothetical protein, conserved	1.071	0	0	0	0	0	0.34	20.091	0	0	1.255	0	20.091
Tb927.6.990	cysteine peptidase, Clan CA, family C1, Cathepsin L-like	0	0	0.979	0	0	0	0.34	20.091	0	0	1.255	0	20.091
Tb927.10.7560	methyltransferase domain containing protein, putative	0	0	2.318	20.04	0	0	1.073	0	0	0	0	0	20.04
Tb927.6.870	myotubularin, putative	0.544	0	0.124	0	0.856	0	0.086	0	0.715	20.039	0.319	0	20.039
Tb927.11.5640	hypothetical protein, conserved	0	0	0	0	0	0	0	0	1.102	20.032	0	0	20.032
Tb927.10.10680	hypothetical protein, conserved	0.485	0	0.665	9.067	0.254	0	0.615	10.925	0.85	0	0	0	19.992
Tb11.v5.0852	hypothetical protein, conserved	2.658	0	0	0	0.93	0	0.562	19.962	0	0	0	0	19.962
Tb927.7.1920	paraflagellar rod component, putative	0	0	0	0	0.93	0	0.562	19.962	0	0	0	0	19.962
Tb927.11.4780	pyruvate dehydrogenase (lipoamide) kinase, putative	0	0	0	0	0	0	0	0	0.947	19.915	0	0	19.915
Tb927.10.100	expression site-associated gene 2 (ESAG2), degenerate	1.062	0	0.97	0	0.557	0	2.02	19.914	0	0	0.622	0	19.914
Tb927.11.13070	O-phosphoseryl-tRNA(Sec) selenium transferase, putative	0.883	0	0	0	0.463	0	0.56	19.889	0	0	0.517	0	19.889
Tb927.7.4590	chaperone protein DnaJ, putative	0	0	0	0	0.925	0	0.559	19.852	0	0	0	0	19.852
Tb927.8.7380	dihydrolipoamide dehydrogenase, point mutation	0	0	0	0	0	0	0.559	19.852	0	0	0	0	19.852
Tb927.6.3130	queuine tRNA-ribosyltransferase, putative	0	0	0	0	0	0	0	0	0.471	19.826	0	0	19.826
Tb927.4.2580	hypothetical protein, conserved	0	0	0	0	0	0	0.304	19.762	0	0	0	0	19.762
Tb927.9.15480	hypothetical protein	0	0	0	0	0.459	0	0.277	19.708	0.383	0	0	0	19.708
Tb11.v5.0629	fumarate hydratase, putative	0.525	0	0	0	2.755	0	1.332	19.697	0	0	1.23	0	19.697
Tb927.3.4900	tRNA isopentenyltransferase, putative	0	0	0	0	0	0	0.999	19.697	1.38	0	1.23	0	19.697
Tb927.6.2250	rac serine-threonine kinase, putative	0	0	0	0	0	0	0.666	19.697	0.46	0	0	0	19.697
Tb927.3.580	leucine-rich repeat protein (LRRP), putative	0.341	6.673	0	0	0.358	0	0.367	13.021	0	0	0.677	0	19.694
Tb927.10.7930	2,3-bisphosphoglycerate-independent phosphoglycerate mutase	0.873	0	0.399	0	0	0	0.831	19.672	0.765	0	2.558	0	19.672
Tb927.8.7750	hypothetical protein, conserved	0.436	0	1.196	0	0.915	0	0.83	19.655	1.338	0	0	0	19.655
Tb927.10.2750	deoxyhypusine synthase	1.043	0	0	0	0.547	0	0.331	19.569	0.914	0	0	0	19.569
Tb927.11.8940	protein lipid droplet kinase (LDK)	0.434	0	0	0	0	0	0.826	19.566	0.761	0	1.017	0	19.566
Tb927.11.7250	hypothetical protein, conserved	0	0	0	0	2.035	19.561	0	0	0.85	0	0	0	19.561
Tb927.11.3500	Dpy-30 motif containing protein, putative	0	0	0	0	0	0	0.3	19.548	0.83	0	1.664	0	19.548
Tb927.10.14390	Histone chaperone Rttp106-like, putative	1.734	0	0	0	0	0	1.375	19.531	0	0	0	0	19.531
Tb11.v5.0923	variant surface glycoprotein (VSG), putative	1.041	0	0	0	0	0	0.66	19.527	0.456	0	0.61	0	19.527
Tb927.2.820	retrotransposon hot spot protein 1 (RHS1), interrupted	5.02	0	4.588	0	7.185	0	2.316	0	7.2	19.522	2.139	0	19.522
Tb927.3.1350	hypothetical protein, conserved	0	0	0	0	0.964	19.459	0.583	0	0.805	0	0.359	0	19.459
Tb927.9.16570	variant surface glycoprotein (VSG, pseudogene), putative	0.516	0	0	0	1.625	0	2.291	19.359	0.905	0	0	0	19.359
Tb927.4.4960	zinc transporter, putative	0	0	0	0	0	0	0.327	19.318	2.256	0	0	0	19.318
Tb927.8.7600	amino acid transporter, putative	0	0	1.882	0	4.323	0	0.653	19.318	0.903	0	1.207	0	19.318
Tb11.v5.0532	retrotransposon hot spot (RHS) protein, putative	0.514	0	0.939	0	2.157	0	0.978	19.277	4.053	0	1.806	0	19.277
Tb927.9.10400	hypothetical protein, conserved	1.028	0	0	0	0	0	0.652	19.277	0.901	0	0	0	19.277
Tb927.6.2210	hypothetical protein, conserved	0.427	0	0	0	0	0	0.406	19.237	0	0	1	0	19.237
Tb927.9.8030	hypothetical protein, conserved	0	0	0	0	0	0	0	0	0.393	19.195	0.526	0	19.195
Tb927.3.4500	Fumarate hydratase class I, cytosolic	0.851	0	0	0	1.787	0	0.81	19.186	0	0	0.499	0	19.186
Tb927.4.4020	amino acid transporter, putative	1.021	0	0	0	1.072	0	0.324	19.154	0	0	0	0	19.154
Tb927.11.15600	histone deacetylase 2	0.85	0	0.388	0	0	0	0.539	19.152	0	0	0.996	0	19.152
Tb927.11.4350	hypothetical protein, conserved	0	0	0	0	0.446	0	1.078	19.152	0	0	0	0	19.152
Tb927.11.9570	hypothetical protein, conserved	1.612	0	3.683	19.101	3.383	0	2.045	0	1.413	0	0	0	19.101
Tb927.8.1250	Sel1 repeat, putative	1.499	0	46.294	0	17.3	19.048	8.175	0	39.404	0	4.565	0	19.048
Tb10.v4.0251	variant surface glycoprotein (VSG, pseudogene), putative	1.01	0	0.462	0	0	0	0.961	18.953	1.328	0	1.776	0	18.953
Tb927.10.70	retrotransposon hot spot (RHS), putative, (fragment)	1.541	0	0	0	2.157	0	0.978	0	4.053	18.939	0	0	18.939
Tb927.11.16340	Importin-beta N-terminal domain/HEAT-like repeat, putative	0	0	0.383	0	1.319	0	0.399	18.886	0.918	0	0.491	0	18.886
Tb927.9.13330	hypothetical protein, conserved	0.209	0	0	0	0	0	0.266	18.869	0.367	0	2.453	0	18.869
Tb10.v4.0135	variant surface glycoprotein (VSG), putative	0	0	0.935	0	0	0	0.325	0	1.794	18.858	1.199	0	18.858
Tb927.8.950	hypothetical protein	0	0	2.806	0	0	0	0	0	0.897	18.858	1.199	0	18.858
Tb927.11.20160	variant surface glycoprotein (VSG, pseudogene), putative	0	0	0.466	0	0.535	0	0	0	0.447	18.779	0	0	18.779
Tb927.11.6220	Palmitoyl acyltransferase 7	0.832	0	0	0	0	0	1.056	18.755	0	0	0.975	0	18.755
Tb927.2.1180	retrotransposon hot spot protein 3 (RHS3), putative	5.401	0	1.899	0	8.285	0	7.115	18.723	8.011	0	13.631	0	18.723
Tb927.9.3580	hypothetical protein, conserved	0.415	0	0.38	0	0.436	0	0.527	18.723	0.728	0	0	0	18.723
Tb927.11.5350	myo-inositol/proton symporter (MIT)	0	0	0	0	1.045	0	0.632	18.679	0	0	0	0	18.679
Tb927.11.5260	SWI/SNF-related matrix-associated actin-dependent regulator of chromatin subfamily A-like protein, putative	1.492	0	0	0	0	0	0.631	18.66	0.872	0	0.291	0	18.66
Tb927.4.5040	dihydrolipoamide dehydrogenase	0.414	0	0	0	0	0	0.788	18.658	0	0	0	0	18.658
Tb09.v4.0175	variant surface glycoprotein (VSG, pseudogene), putative	1.987	0	0	0	1.043	0	0.945	18.641	0	0	0	0	18.641
Tb09.v4.0207	variant surface glycoprotein (VSG, pseudogene), putative	0	0	0	0	0.521	0	0.63	18.641	1.742	0	0.582	0	18.641
Tb927.10.11690	YEATS family, putative	0	0	0	0	1.043	0	0.63	18.641	1.742	0	1.164	0	18.641
Tb08.27P2.710	variant surface glycoprotein, degenerate	0.496	0	0.453	0	0	0	0.629	18.602	0	0	0.581	0	18.602
Tb927.4.570	Replication factor-A C terminal domain containing protein, putative	0.825	0	0	0	0.866	0	0.523	18.594	0	0	0.483	0	18.594
Tb927.11.12530	Flagellum attachment zone protein 3	0.597	5.131	0.546	0	0.313	0	1.136	13.456	0.523	0	0	0	18.587
Tb927.11.1950	hypothetical protein, conserved	2.161	18.568	0	0	0	0	1.371	0	1.894	0	0	0	18.568
Tb927.5.4690	variant surface glycoprotein (VSG, atypical), putative	0	0	0	0	0	0	0.628	18.564	0.434	0	0.58	0	18.564
Tb927.4.2910	hypothetical protein, conserved	0.824	0	0	0	1.729	0	1.045	18.563	0.361	0	2.896	0	18.563
Tb11.v5.0130	variant surface protein (VSG), putative	0	0	1.813	18.545	0	0	0	0	0	0	0	0	18.545
Tb927.10.8850	A distinct subfamily of CDD/CDA-like deaminases, putative	0	0	0	0	0	0	0.522	18.531	0	0	0.964	0	18.531
Tb927.2.3880	heterogeneous nuclear ribonucleoproteins F/H homologue	0	0	2.257	0	0	0	0.94	18.526	0	0	0	0	18.526
Tb927.9.160	variant surface glycoprotein (VSG, atypical), putative	0	0	0	0	2.073	0	0.313	18.526	0.866	0	1.157	0	18.526
Tb927.7.530	FYVE zinc finger, putative	0	0	0.282	0	0.647	0	0.978	18.516	1.351	0	0	0	18.516
Tb927.10.8800	hypothetical protein, conserved	11.084	0	27.014	0	9.909	0	10.416	18.499	20.149	0	25.012	0	18.499
Tb08.27P2.510	variant surface glycoprotein, degenerate	0.493	0	0	0	0.517	0	0.313	18.488	0	0	0	0	18.488
Tb927.4.270	retrotransposon hot spot protein 3 (RHS3), putative	0.864	0	1.973	0	0	0	1.917	0	1.893	18.473	5.566	0	18.473
Tb927.8.1740	Mitochondrial import inner membrane translocase subunit TIM62	0	0	0	0	0.86	0	0.26	18.468	0.718	0	0.48	0	18.468
Tb11.v5.0578	Plasma-membrane choline transporter, putative	0	0	0.449	0	0	0	0.624	18.451	1.293	0	0	0	18.451
Tb927.3.4600	hypothetical protein, conserved	0.446	0	0.408	0	0	0	0.708	18.426	0	0	0.523	0	18.426
Tb927.3.4330	Paraflagellar rod protein 1-5	0.817	0	0	0	2.143	0	0.259	18.405	0.716	0	0	0	18.405
Tb927.11.4220	palmitoyl acyltransferase 6, putative	2.142	18.403	0	0	0	0	0.34	0	1.408	0	1.255	0	18.403
Tb927.10.10310	hypothetical protein, conserved	1	18.378	0	0	0	0	0	0	0	0	1.172	0	18.378
Tb927.8.4230	hypothetical protein, conserved	0	0	0.407	0	0.467	0	0.565	18.375	0	0	0.782	0	18.375
Tb927.6.1480	hypothetical protein, conserved	0	0	1.002	5.86	0.164	0	0.199	0	0.824	12.477	0.734	0	18.337
Tb927.10.2820	hypothetical protein, conserved	0.485	0	0	0	0	0	1.23	18.191	0.85	0	1.136	0	18.191
Tb927.11.12230	ATP-dependent protease ATPase subunit HslU2	2.909	0	0	0	2.544	0	0.308	18.191	0.425	0	0	0	18.191
Tb11.v5.0807	ribonuclease, putative	0	0	0	0	0	0	0	0	0.372	18.18	0	0	18.18
Tb927.10.890	kinesin, putative	0.5	0	0.457	0	0	0	0.793	18.158	0.146	0	0.195	0	18.158
Tb11.v5.0833	kinesin, putative	1.287	18.125	0.588	0	0	0	0	0	0	0	0	0	18.125
Tb927.8.1160	vacuolar-type Ca2+-ATPase, putative	0	0	0.2	0	0	0	0.693	18.042	0	0	1.28	0	18.042
Tb927.11.19710	variant surface glycoprotein (VSG, pseudogene), putative	0.96	0	1.755	0	0	0	0.304	18.01	0	0	0.562	0	18.01
Tb927.6.1890	hypothetical protein, conserved	0	0	0	0	0.419	0	0.507	18.009	0	0	0.936	0	18.009
Tb10.v4.0061	variant surface glycoprotein (VSG, pseudogene), putative /product	3.347	0	1.748	0	0.502	0	2.123	17.938	0.838	0	0.56	0	17.938
Tb927.8.290	variant surface glycoprotein, degenerate	0.476	0	2.612	0	0.5	0	0.906	17.867	0.417	0	0	0	17.867
Tb927.9.16250	variant surface glycoprotein (VSG, atypical), putative	0.476	0	0	0	1	0	0.604	17.867	0	0	1.116	0	17.867
Tb927.11.11780	acyl-CoA dehydrogenase, putative	0	0	0.362	0	0.416	0	0.754	17.86	0	0	0	0	17.86
Tb927.4.480	Cullin binding, putative	2.068	17.771	0	0	0	0	0	0	2.719	0	0	0	17.771
Tb927.6.150	retrotransposon hot spot protein 3 (RHS3), frameshift	12.048	0	9.69	0	5.564	0	4.891	0	11.827	17.765	6.776	0	17.765
Tb927.11.10840	hypothetical protein, conserved	1.928	17.716	0.881	0	1.012	0	0.611	0	0.845	0	2.824	0	17.716
Tb927.9.1050	variant surface glycoprotein (VSG), putative	0	0	1.316	0	0.504	0	0	0	2.104	17.694	1.687	0	17.694
Tb927.4.2600	hypothetical protein, conserved	0.148	0	0	0	0	0	0.188	12.216	0.389	5.453	0	0	17.669
Tb927.11.9820	TZ ciliopathy protein (tectonic), putative	1.65	0	0	0	0	0	0.523	0	2.17	17.65	0.483	0	17.65
Tb927.9.16320	variant surface glycoprotein (VSG), putative	0.956	0	0	0	1.004	0	0.607	0	0.419	17.624	0	0	17.624
Tb09.v4.0200	variant surface glycoprotein (VSG, pseudogene), putative	0.939	0	0.859	0	0	0	0.894	17.623	1.647	0	0	0	17.623
Tb927.11.16610	zinc-finger of a C2HC-type, putative	1.953	0	0	0	0	0	0.495	17.6	0	0	0	0	17.6
Tb927.9.17090	variant surface glycoprotein (VSG, pseudogene), putative	0.938	0	0.428	0	0	0	1.189	17.589	0.822	0	0	0	17.589
Tb927.10.10810	adenosine deaminase-like protein	1.557	0	1.067	0	0	0	1.235	17.543	2.73	0	1.825	0	17.543
Tb927.9.16040	leucine-rich repeat protein (LRRP), degenerate fragment	0	0	0	0	0	0	0	0	1.666	17.519	2.228	0	17.519
Tb927.3.3740	Zinc-finger double-stranded RNA-binding, putative	0	0	0	0	1.22	0	0.737	17.458	0	0	0	0	17.458
Tb927.11.560	hypothetical protein, conserved	0	0	0	0	0	0	0.882	17.386	0	0	0	0	17.386
Tb927.9.14130	hypothetical protein, conserved	0	0	0	0	0	0	2.347	17.353	0	0	1.084	0	17.353
Tb09.v4.0129	variant surface glycoprotein (VSG, pseudogene), putative	0	0	0.43	0	0	0	0	0	1.238	17.348	0.551	0	17.348
Tb927.2.1800	DNA polymerase delta catalytic subunit, putative	0	0	0.643	0	0.246	0	0.595	0	1.234	17.297	0.55	0	17.297
Tb927.9.6160	hypothetical protein, conserved	0.421	0	0.384	0	0.441	0	0.534	9.476	0.737	7.751	0	0	17.227
Tb927.11.13130	membrane-bound acid phosphatase 1 precursor	2.754	0	2.098	0	1.927	0	0.582	17.221	1.609	0	0	0	17.221
Tb927.10.4470	hypothetical protein, conserved	0	0	0	0	0	0	1.889	17.188	0.402	0	0	0	17.188
Tb927.3.180	variant surface glycoprotein (VSG, atypical), putative	1.864	0	2.13	0	2.935	0	0.296	0	4.902	17.18	2.185	0	17.18
Tb927.8.7920	receptor-type adenylate cyclase GRESAG 4, putative	0	0	0.348	0	0.4	0	0.967	17.169	0.334	0	0.446	0	17.169
Tb927.7.5480	dihydrofolate reductase-thymidylate synthase	0.913	0	0	0	0	0	0.579	17.123	0	0	0.535	0	17.123
Tb927.5.4090	hypothetical protein, conserved	1.991	17.11	0	0	2.09	0	1.263	0	0	0	0	0	17.11
Tb927.11.19740	variant surface glycoprotein (VSG, pseudogene), putative	0.99	17.005	0.904	0	1.039	0	0.942	0	2.168	0	0	0	17.005
Tb927.10.15040	hypothetical protein, conserved	0	0	0	0	1.934	0	0	0	0.404	16.983	0	0	16.983
Tb927.6.2010	acyl-CoA synthetase, putative	0	0	0.42	0	0	0	2.334	0	0.806	16.951	0	0	16.951
Tb927.2.240	retrotransposon hot spot protein 5 (RHS5), putative	0.357	0	4.894	16.922	3.372	0	0.906	0	3.755	0	3.346	0	16.922
Tb927.9.14050	Lipase (class 3), putative	0	0	0	0	0	0	0	0	0.805	16.919	1.076	0	16.919
Tb927.1.450	retrotransposon hot spot protein (RHS, pseudogene), putative	3.447	0	3.991	4.298	6.03	0	4.592	4.311	5.942	0	6.059	8.306	16.915
Tb927.10.14310	hypothetical protein, conserved	0	0	2.606	16.897	0	0	0.904	0	0	0	0	0	16.897
Tb927.1.300	retrotransposon hot spot protein (RHS, pseudogene), putative	197.223	0	162.897	0	105.489	0	88.679	12.217	142.706	4.643	252.462	0	16.86
Tb927.7.7180	leucine-rich repeat protein 1 (LRRP1), putative	1.119	0	0	0	0	0	1.183	16.81	1.308	0	0	0	16.81
Tb09.v4.0163	variant surface glycoprotein (VSG, pseudogene), putative	0	0	0	0	0	0	0.284	16.804	0	0	0	0	16.804
Tb927.7.6790	hypothetical protein, conserved	80.173	0	40.527	0	27.264	0	61.366	16.804	72.626	0	60.354	0	16.804
Tb927.7.200	hypothetical protein, conserved	0.894	0	0.817	0	0	0	0.567	16.773	0	0	0	0	16.773
Tb927.1.2100	Calpain-like protein 1.1	0	0	0.384	0	0.661	0	0.267	0	0.921	16.731	0.492	0	16.731
Tb927.5.520	stomatin-like protein, putative	0	0	0.828	0	0.475	0	0	0	1.191	16.696	0	0	16.696
Tb927.6.4090	chaperonin HSP60, mitochondrial precursor, putative	0	0	0	0	0.933	0	0.282	16.68	0	0	0	0	16.68
Tb927.3.5530	Tb-292 membrane associated protein	0	0	0.179	0	0.205	0	0.682	12.483	0.771	4.183	0	0	16.666
Tb927.11.960	ATPase, putative	0	0	0	0	0	0	0.465	16.503	0.642	0	0	0	16.503
Tb927.5.3230	hypothetical protein, conserved	0.11	0	0.101	0	0.464	0	0.7	12.43	0.484	4.071	1.165	0	16.501
Tb927.4.4060	hypothetical protein, conserved	0.511	4.997	0.467	0	0	0	0.971	11.503	0.895	0	1.795	0	16.5
Tb927.7.6540	variant surface glycoprotein (VSG, atypical), putative	3.078	0	2.813	0	0.461	0	1.952	16.498	0	0	2.061	0	16.498
Tb927.1.1380	serine/threonine protein phosphatase 2A regulatory subunit, putative	0.84	16.437	0	0	0.441	0	0	0	0	0	0	0	16.437
Tb927.11.2780	hypothetical protein, conserved	0	0	1.757	0	0	0	0.924	16.404	0.638	0	0	0	16.404
Tb11.v5.0775	methyltransferase domain containing protein, putative	0	0	1.602	16.387	0	0	0.556	0	0	0	0	0	16.387
Tb11.v5.0760	RNA polymerase III transcription factor (TF)IIIC subunit, putative	0	0	0	0	0.915	0	0.553	16.349	0	0	0	0	16.349
Tb927.5.1500	hypothetical protein, conserved	0.886	0	0.405	0	0	0	0.562	0	0.776	16.328	0	0	16.328
Tb927.2.5750	tyrosyl-DNA Phosphodiesterase (Tdp1), putative	0	0	0	0	0	0	0.828	16.319	0.762	0	0	0	16.319
Tb927.8.3630	folate transporter, putative	35.403	0	1.74	0	0	0	2.898	0	1.335	16.284	0.892	0	16.284
Tb927.7.5630	hypothetical protein, conserved	0.723	0	0.33	0	0	0	0.458	16.281	1.267	0	0.847	0	16.281
Tb927.4.5610	variant surface glycoprotein, degenerate	0	0	0.396	0	0.455	0	0.275	16.26	0	0	0.508	0	16.26
Tb927.8.7890	receptor-type adenylate cyclase GRESAG 4, putative	0.38	0	0	0	0	0	0	0	0.666	16.258	0.223	0	16.258
Tb927.10.14400	hypothetical protein, conserved	0.216	0	0.395	0	1.362	0	0.549	16.231	0.379	0	0	0	16.231
Tb927.11.13810	ATP- dependent RNA helicase, putative	1.73	0	0	0	0	0	0.549	16.231	0	0	0	0	16.231
Tb927.4.1970	Domain of unknown function DUF21, putative	0	0	0.784	0	0	0	0.544	16.087	0.376	0	0	0	16.087
Tb927.5.3510	structural maintenance of chromosome 3 , putative	0.402	0	0	0	0.211	0	0	0	0.704	15.992	0.471	0	15.992
Tb927.4.200	retrotransposon hot spot protein 1 (RHS1), putative	1.063	0	0.324	0	3.719	0	0.674	15.969	3.417	0	0.83	0	15.969
Tb927.10.11580	predicted WD40 repeat protein	0.284	5.217	0.13	0	0.149	0	0.45	10.649	0.871	0	0	0	15.866
Tb927.10.15670	hypothetical protein, conserved	0	0	0	0	0.369	0	0.223	15.853	0	0	0.824	0	15.853
Tb927.10.8880	RNA interference factor 4	0.844	0	0	0	0	0	14.187	15.833	0	0	0	0	15.833
Tb927.6.1660	hypothetical protein, conserved	0.844	0	0.386	0	0.886	0	1.071	15.833	1.11	0	0.989	0	15.833
Tb927.1.70	retrotransposon hot spot protein 4 (RHS4), putative	5.269	0	2.889	0	7.742	0	3.342	15.83	2.771	0	2.881	0	15.83
Tb927.3.4030	hypothetical protein, conserved	0	0	0	0	0.625	0	0.126	0	1.044	15.808	0	0	15.808
Tb11.v5.0344	BarP protein, putative	1.839	15.804	0	0	0	0	0	0	0	0	1.078	0	15.804
Tb10.v4.0033	pumillo RNA binding protein PUF1	0.421	0	0	0	0	0	0.534	15.778	0	0	0	0	15.778
Tb927.4.2370	hypothetical protein, conserved	0	0	0	0	0	0	1.067	15.778	0	0	0.986	0	15.778
Tb927.11.910	hypothetical protein, conserved	0.197	0	1.082	0	0	0	0	0	0.346	15.717	1.85	0	15.717
Tb927.9.3130	hypothetical protein, conserved	0	0	0	0	0.892	0	0	0	1.49	15.665	0	0	15.665
Tb927.11.1360	zinc-finger of a C2HC-type, putative	0.847	0	0.387	0	0	0	0	0	0.742	15.61	2.481	0	15.61
Tb927.4.3840	nucleolar protein, putative	0	0	0	0	0	0	1.845	15.588	0	0	1.46	0	15.588
Tb927.2.270	retrotransposon hot spot protein 3 (RHS3), frameshift	4.147	0	5.307	0	8.706	0	2.105	15.561	7.997	0	3.888	0	15.561
Tb927.7.3620	tyrosyl-tRNA synthetase, putative	2.071	0	0.316	0	0.725	0	1.533	15.558	0	0	0	0	15.558
Tb927.9.4190	fatty acyl CoA syntetase 1	0	0	0.63	0	0	0	1.093	15.535	0.302	0	0.808	0	15.535
Tb927.2.1100	retrotransposon hot spot protein 3 (RHS3), degenerate	3.312	0	0.757	0	4.78	0	2.889	15.534	8.709	0	3.396	0	15.534
Tb927.10.16210	hypothetical protein, conserved (pseudogene)	2.378	15.518	0	0	0	0	0	0	0	0	0	0	15.518
Tb927.6.1620	Zn-finger in Ran binding protein and others, putative	1.805	15.508	0	0	1.894	0	0.572	0	0.791	0	0	0	15.508
Tb11.v5.0602	leucine-rich repeat protein 1 (LRRP1), putative	9.892	15.493	0.723	0	5.399	0	0.502	0	5.549	0	4.173	0	15.493
Tb927.7.7430	ATP synthase F1, alpha subunit	0	0	0	0	0	0	0.261	15.454	0.722	0	0.483	0	15.454
Tb927.11.16110	integrin alpha chain protein, putative	0	0	0	0	1.078	0	0.868	15.425	0.6	0	0	0	15.425
Tb11.v5.0448	leucine-rich repeat protein (LRRP), putative	2.928	0	1.721	0	1.317	0	1.858	0	3.483	15.421	2.206	0	15.421
Tb927.9.7150	RNA pseudouridylate synthase protein, putative	0	0	0.175	0	0	0	1.705	7.204	0.337	8.213	1.125	0	15.417
Tb927.11.16680	tRNA pseudouridine synthase D (TruD), putative	2.877	0	0	0	0	0	1.141	0	0.315	15.385	1.264	0	15.385
Tb927.11.16210	cAMP response protein 1, putative	0	0	0	0	1.791	0	0.433	15.381	0.598	0	0	0	15.381
Tb927.7.820	dynein arm light chain, axonemal, putative	2.355	15.367	1.435	0	0	0	0.498	0	0	0	3.679	0	15.367
Tb927.10.9930	PHD-zinc-finger like domain containing protein, putative	0	0	0	0	0	0	0.517	15.297	0	0	0	0	15.297
Tb927.11.13560	SET domain containing protein, putative	1.769	15.195	0.808	0	0.928	0	0	0	2.325	0	0	0	15.195
Tb927.11.5970	phosphoinositide-specific phospholipase C	0	0	0	0	0	0	0.428	15.188	0	0	0.79	0	15.188
Tb927.8.1130	protein phosphatase with EF-Hand domains, putative	0.168	0	0.616	0	0.707	0	0.32	15.177	0	0	0	0	15.177
Tb927.10.9070	hypothetical protein, conserved	1.211	0	0	0	0	0	0.512	15.144	0.708	0	0	0	15.144
Tb927.10.3390	predicted TLD domain protein	0	0	0	0	0.795	0	0	0	0.332	15.074	0.444	0	15.074
Tb927.9.2030	Orc1-like protein	1.199	0	0	0	0.839	0	0.253	14.993	0.35	0	0.936	0	14.993
Tb927.4.3420	wee1-like protein kinase	0.798	0	0	0	0	0	0.759	14.968	0	0	0.467	0	14.968
Tb927.8.5170	hypothetical protein, conserved	1.41	7.406	0	0	0.846	0	1.15	7.559	0.883	0	0.236	0	14.965
Tb11.v5.0522	hypothetical protein, conserved	0	0	0	0	0	0	0	0	0.613	14.961	0	0	14.961
Tb927.7.1370	spliced leader RNA PSE-promoter transcription factor, putative	0.795	0	0	0	0.835	0	0.504	14.919	0	0	0	0	14.919
Tb927.10.12600	Small RNA 2'-O-methyltransferase	0	0	0.37	0	0.849	0	0.513	0	1.417	14.903	0	0	14.903
Tb927.10.10350	STE/STE11 serine/threonine-protein kinase, putative	0	0	0.363	0	0.833	0	0.504	14.894	1.044	0	0	0	14.894
Tb927.1.4520	Zinc finger, C3HC4 type (RING finger), putative	0	0	0	0	1.382	0	0.209	14.835	0	0	0	0	14.835
Tb927.11.11670	dolichyl-lipid chaperone, putative	0	0	0	0	0.844	0	0	0	2.116	14.828	0.943	0	14.828
Tb927.9.5520	ubiquitin carboxyl-terminal hydrolase, putative	0	0	1.312	0	0	0	0.569	14.818	0	0	0	0	14.818
Tb927.8.5000	Paraflagellar rod protein 2-4	0	0	0.733	0	0	0	0	0	0.351	14.779	0	0	14.779
Tb927.6.2540	DREV methyltransferase, putative	1.506	14.742	0.688	0	0	0	0	0	0	0	0	0	14.742
Tb927.10.15530	ABC transport system ATP-binding protein, putative	0	0	0	0	0.839	0	0	0	0.701	14.73	0	0	14.73
Tb11.v5.0379	receptor-type adenylate cyclase GRESAG 4, putative	0.392	0	0	0	0	0	0.498	14.724	0	0	0	0	14.724
Tb927.8.5290	WW domain containing protein, putative	0	0	0	0	0	0	0.495	14.629	0.684	0	1.828	0	14.629
Tb927.11.15730	cyclic nucleotide-binding domain containing protein, putative	1.024	0	0	0	0.716	0	1.082	0	0.299	14.6	0	0	14.6
Tb927.3.4040	Ankyrin repeats (3 copies), putative	0	0	0	0	0	0	1.233	14.582	0.681	0	3.643	0	14.582
Tb927.9.2220	SUMO1/Ulp2, putative	3.234	0	0	0	0.339	0	0.821	14.576	0	0	0.758	0	14.576
Tb927.6.2090	pdz domain containing protein, putative	0	0	0.62	0	0	0	0	0	1.188	14.498	0	0	14.498
Tb927.6.2920	hypothetical protein, conserved	0	0	0.587	0	0	0	0.611	14.46	0.562	0	1.504	0	14.46
Tb927.11.11800	DNA repair and recombination helicase protein PIF3	0.641	0	0.586	0	0.673	0	0.407	14.44	0.562	0	0.751	0	14.44
Tb927.5.1460	Possible lysine decarboxylase, putative	1.474	14.427	0	0	0	0	0	0	0	0	1.727	0	14.427
Tb927.8.6720	hypothetical protein, conserved	0	0	0	0	0	0	0	0	1.371	14.419	0	0	14.419
Tb927.8.2550	mitochondrial DNA primase	0.765	0	0	0	0	0	0.485	14.35	1.341	0	0	0	14.35
Tb927.7.2470	GTPase activating protein, putative	0	0	0.306	0	0.703	0	0.213	0	0.587	14.336	0.785	0	14.336
Tb927.10.8570	hypothetical protein, conserved	3.099	0	0.354	0	1.626	0	0.246	0	1.019	14.28	0	0	14.28
Tb927.9.13050	hypothetical protein, conserved	0.194	0	0.354	0	0.203	0	0	0	2.036	14.269	0	0	14.269
Tb927.1.480	leucine-rich repeat protein (LRRP), putative	1.209	0	0.947	0	0.725	0	0.657	14.265	2.422	0	1.619	0	14.265
Tb927.11.16650	hypothetical protein, conserved	0	0	0.347	0	0	0	0.241	14.237	0	0	0.445	0	14.237
Tb927.11.18670	expression site-associated gene 9 (ESAG9), putative (pseudogene)	1.656	14.229	0	0	0	0	0	0	0	0	0	0	14.229
Tb927.7.6320	BTB/POZ domain/Regulator of chromosome condensation (RCC1) repeat, putative	0.753	0	0.344	0	0	0	0.716	14.126	1.65	0	0.882	0	14.126
Tb927.2.5410	ABC transporter family-like protein	0	0	0.172	0	0.789	0	0.238	14.104	0.329	0	0	0	14.104
Tb927.9.1730	Primase zinc finger/Mcm10 replication factor, putative	0	0	0.602	0	0	0	0.418	0	0.289	14.082	1.543	0	14.082
Tb927.5.1790	Mitochondrial SSU ribosomal protein, putative	1.144	0	1.045	0	1.601	0	0	0	0.668	14.054	0.894	0	14.054
Tb927.9.10450	hypothetical protein, conserved	0	0	0.341	0	0.391	0	0.236	13.984	0.653	0	0.437	0	13.984
Tb11.15.0008	expression site-associated gene 3 (ESAG3), degenerate and frameshifted	1.426	13.957	0	0	0.748	0	0.452	0	3.124	0	2.506	0	13.957
Tb927.11.280	hypothetical protein, conserved	0.371	0	1.697	0	0	0	0.707	13.93	0.651	0	0	0	13.93
Tb927.11.16490	hypothetical protein, conserved	0	0	0.537	13.93	1.234	0	0	0	0	0	1.377	0	13.93
Tb927.8.5570	transporter, putative	1.483	0	0	0	1.167	0	1.411	13.909	0	0	0	0	13.909
Tb927.8.790	hypothetical protein, conserved	0.556	0	0.339	0	0.389	0	0.588	13.909	0.487	0	0	0	13.909
Tb927.9.7210	mitochondrial exoribonuclease DSS-1	0	0	2.368	0	0	0	0.411	0	0.852	13.855	0	0	13.855
Tb927.11.2180	hypothetical protein, conserved	0	0	0	0	0	0	0	0	1.314	13.814	0.878	0	13.814
Tb927.4.2430	Endonuclease/Exonuclease/phosphatase family, putative	1.472	0	0	0	0.772	0	0.7	13.803	0.645	0	0	0	13.803
Tb10.v4.0246	hypothetical protein	0	0	0	0	0	0	0.466	13.782	0	0	0	0	13.782
Tb927.2.280	retrotransposon hot spot protein 2 (RHS2), putative	1.22	0	1.394	0	1.601	0	1.354	13.746	2.139	0	1.787	0	13.746
Tb927.7.7540	leucine-rich repeat protein 1 (LRRP1), degenerate	1.996	0	0.76	0	2.618	0	0.422	13.733	3.061	0	2.338	0	13.733
Tb927.11.14930	hypothetical protein, conserved	0	0	0	0	0	0	0.928	13.719	0.641	0	0.857	0	13.719
Tb927.7.5310	YEATS family, putative	1.454	0	0.664	0	1.526	0	0.692	13.636	0.319	0	2.129	0	13.636
Tb927.1.4690	Protein arginine N-methyltransferase 1 catalytic subunit	1.393	13.635	2.546	0	0	0	0.884	0	0	0	0	0	13.635
Tb927.8.3510	thymidylate kinase, putative	1.393	13.635	0.637	0	0	0	0	0	0	0	0	0	13.635
Tb927.7.2720	translation initiation factor SUI1, putative	0	0	0	0	0.762	0	0.691	13.616	0.318	0	0	0	13.616
Tb927.6.2650	nucleolar mif4g domain-containing protein 1	0	0	1.162	0	0	0	0.605	0	0.557	13.599	0.745	0	13.599
Tb927.11.11560	DNA topoisomerase II beta, putative	0	0	0.155	0	1.42	0	0.215	6.344	1.037	7.234	0.396	0	13.578
Tb927.2.1760	hypothetical protein, conserved	0.6	0	0	0	1.575	0	0.381	13.523	0.526	0	0.352	0	13.523
Tb11.v5.0651	Vps53-like, N-terminal, putative	0.734	0	0	0	0	0	0	0	1.286	13.519	0.86	0	13.519
Tb11.0820	retrotransposon hot spot protein 4 (RHS4, pseudogene), putative	4.496	0	2.191	0	2.831	0	1.521	13.506	1.576	0	3.863	0	13.506
Tb927.6.4380	Protein of unknown function (DUF544), putative	0	0	1.041	13.502	0	0	0	0	0	0	0	0	13.502
Tb927.1.500	retrotransposon hot spot protein (RHS, pseudogene), putative	206.669	0	177.938	3.022	109.858	0	97.289	5.746	152.202	4.7	280.707	0	13.468
Tb927.7.2050	R3H domain containing protein, putative	0	0	0.545	0	0.626	0	0.946	13.44	0	0	2.097	0	13.44
Tb927.6.160	retrotransposon hot spot protein 1 (RHS1), putative	3.58	0	2.945	0	3.758	0	2.725	13.434	5.335	0	5.454	0	13.434
Tb927.7.3830	kinesin K39, putative	0	0	0.122	0	0.561	8.489	0.424	0	1.171	4.924	0	0	13.413
Tb927.8.6540	TFIIH basal transcription factor subunit	1.369	13.402	0	0	0	0	0.434	0	0	0	4.813	0	13.402
Tb927.10.9820	mitochondrial intermediate peptidase, putative	0	0	0	0	0	0	0.452	13.374	0	0	0	0	13.374
Tb927.9.2620	Domain of unknown function (DUF4460), putative	0	0	0	0	0	0	0.452	13.354	0.936	0	0	0	13.354
Tb927.7.1660	hypothetical protein, conserved	2.715	13.289	1.034	0	0	0	0	0	0	0	0.265	0	13.289
Tb927.7.3080	Kinetochore interacting protein 4	0	0	0.512	13.282	0	0	0.711	0	0	0	0	0	13.282
Tb927.7.3180	adaptor complex AP-1 medium subunit, putative	1.113	0	1.017	13.19	0	0	0	0	0.976	0	0.652	0	13.19
Tb927.11.14970	hypothetical protein, conserved	0.585	0	0	0	0	0	0.742	13.179	0.513	0	0	0	13.179
Tb927.4.2510	multidrug resistance-associated protein, putative	0	0	0.146	0	0.336	0	0.407	7.22	0.421	5.906	0.751	0	13.126
Tb927.7.2030	retrotransposon hot spot protein 7 (RHS7), putative	0	0	3.836	0	0	0	1.553	13.122	1.533	0	3.278	0	13.122
Tb927.5.1150	RNA helicase Prp43	3	13.05	0	0	0.7	0	0.423	0	0	0	1.562	0	13.05
Tb11.v5.0726	WD domain, G-beta repeat/Utp13 specific WD40 associated domain containing protein, putative	0.347	0	0	0	0	0	0.22	13.008	0.608	0	0	0	13.008
Tb11.v5.0135	variant surface protein (VSG), putative	1.991	12.996	0	0	0	0	0	0	0	0	0	0	12.996
Tb927.2.4160	hypothetical protein, conserved	0.576	0	0.527	0	0.605	0	0.183	12.989	1.011	0	0.675	0	12.989
Tb927.8.6870	hypothetical protein, conserved	0.288	0	0	0	0.604	0	0.548	12.974	0.505	0	0	0	12.974
Tb09.v4.0154	expression site-associated gene 3 (ESAG3, pseudogene), putative	9.93	12.96	4.84	0	2.779	0	2.519	0	15.086	0	13.962	0	12.96
Tb927.7.1950	retrotransposon hot spot protein 7 (RHS7), putative	0	0	0.637	0	0	0	0.221	0	1.223	12.854	0	0	12.854
Tb927.7.3740	hypothetical protein, conserved	0.567	0	0	0	1.19	0	0.18	12.776	0.994	0	0.664	0	12.776
Tb927.10.7810	hypothetical protein, conserved	2.704	0	0	0	0	0	0.429	12.68	0	0	1.584	0	12.68
Tb927.7.830	telomerase-associated protein, putative	0.172	0	0.785	2.035	0.18	0	0.272	3.221	0.527	7.344	1.006	0	12.6
Tb927.6.1950	N-acetyltransferase B complex (NatB) non catalytic subunit, putative	1.117	0	0.51	0	0.586	0	0.708	12.583	0.489	0	0.654	0	12.583
Tb927.6.1070	hypothetical protein, conserved	0.558	0	0	0	0.293	0	0.177	12.568	0.733	0	0.327	0	12.568
Tb927.9.12310	hypothetical protein, conserved	0.557	0	0.509	0	2.336	0	0.529	12.539	0	0	0	0	12.539
Tb09.v4.0201	expression site-associated gene 3 (ESAG3, pseudogene), putative	6.693	0	7.341	12.518	0	0	3.397	0	0.587	0	1.569	0	12.518
Tb927.10.3010	hook complex protein, conserved	0.591	0	0.18	0	0.413	12.512	0.874	0	1.726	0	0.923	0	12.512
Tb927.8.1300	hypothetical protein, conserved	0	0	0	0	0	0	0.211	12.505	1.168	0	1.172	0	12.505
Tb927.10.3170	ABC transporter, putative	0	0	0.304	0	0.349	0	0.422	12.487	0.292	0	0.78	0	12.487
Tb927.7.1030	heat shock 70 kDa protein, putative	0.553	0	0	0	0.581	0	0.702	12.467	0	0	0	0	12.467
Tb927.1.2710	hypothetical protein, conserved	0.337	0	0	0	0	0	0	0	2.366	12.44	0.395	0	12.44
Tb927.2.100	retrotransposon hot spot protein 1 (RHS1), putative	4.355	0	4.511	0	2.742	0	0.737	0	4.326	12.419	4.422	0	12.419
Tb927.9.560	expression site-associated gene 3 (ESAG3), pseudogene	2.877	12.36	0.657	0	4.53	0	3.65	0	5.044	0	3.371	0	12.36
Tb11.v5.0782	hypothetical protein, conserved	0	0	0	0	0	0	0	0	0.583	12.251	0	0	12.251
Tb927.7.7170	CYC2-like cyclin, putative	0	0	0	0	1.046	0	0.422	0	1.165	12.251	0	0	12.251
Tb927.6.1160	leucine-rich repeat protein (LRRP), putative	0.65	0	0	0	0	0	1.236	12.184	1.708	0	0	0	12.184
Tb05.5K5.120	hypothetical protein, conserved	0	0	0	0	0	0	0	0	1.748	12.184	0	0	12.184
Tb927.5.4470	hypothetical protein, conserved	0	0	0	0	0.598	0	0	0	0.999	12.184	0	0	12.184
Tb927.11.15330	phosphatidylinositol 3-kinase catalytic subunit, putative	0	0	0.593	4.045	2.043	0	0.823	8.116	0.948	0	0.507	0	12.161
Tb927.1.3260	hypothetical protein, conserved	16.09	0	0.467	0	4.825	2.576	4.455	9.582	2.462	0	0.599	0	12.158
Tb927.9.2260	PQ loop repeat, putative	0.602	0	1.101	0	1.264	12.152	0	0	0	0	0	0	12.152
Tb927.8.6620	hypothetical protein, conserved	1.943	0	4.144	12.114	1.36	0	0	0	0.568	0	0	0	12.114
Tb927.8.940	hypothetical protein, conserved	12.954	0	14.248	0	7.028	2.215	10.445	9.894	14.529	0	20.581	0	12.109
Tb927.10.13030	cysteine peptidase, Clan CA, family C2, putative	1.935	0	0	0	0	0	0.614	12.103	0.283	0	0	0	12.103
Tb927.8.4050	FLA1-binding protein	0.642	0	0	0	0	0	0.204	12.038	0.562	0	0	0	12.038
Tb927.1.3910	TPR repeat, putative	0.531	0	0	0	0	0	0.673	11.959	0.465	0	0.622	0	11.959
Tb927.4.1160	hypothetical protein, conserved	0	0	0	0	0	0	0.336	11.946	0	0	1.242	0	11.946
Tb927.7.7110	leucine-rich repeat protein (LRRP), putative	0.648	0	0.592	0	0.783	0	0.411	0	1.136	11.939	0	0	11.939
Tb927.10.6150	neurobeachin/beige protein, putative	0.149	0	0.068	0	0.312	0	0.566	5.577	0.521	6.359	0	0	11.936
Tb927.11.3360	Component of motile flagella 22	0.265	0	0	0	0.556	0	0.168	11.933	0.928	0	0	0	11.933
Tb927.5.2020	hypothetical protein, conserved	0.554	0	1.013	0	0.291	0	0.176	0	1.699	11.848	0.649	0	11.848
Tb927.8.6790	hypothetical protein, conserved	1.661	5.707	0	0	0.174	0	0.316	0	0.873	6.121	0.778	0	11.828
Tb927.10.4650	hypothetical protein, conserved	0.63	0	0	0	0	0	0.2	11.818	1.104	0	0	0	11.818
Tb927.11.14760	Clustered mitochondria/Translation initiation factor eIF3 subunit 135, putative	1.252	0	0	0	0	0	0.794	11.741	0	0	0.367	0	11.741
Tb927.11.14190	Staphylococcal nuclease homologue/Tudor domain containing protein, putative	1.042	0	0	0	0.273	0	0.496	11.74	0.913	0	0	0	11.74
Tb927.11.12620	Glucosidase II beta subunit-like, putative	2.547	0	0.873	0	2.004	0	2.019	0	1.953	11.733	2.984	0	11.733
Tb927.1.4100	cytochrome oxidase subunit IV	0.681	11.697	0	0	0	0	0	0	0	0	0	0	11.697
Tb927.11.6890	DNA repair and recombination helicase protein PIF1	0	0	0.71	0	0	0	0.164	11.677	0.454	0	0	0	11.677
Tb927.11.6420	hypothetical protein, conserved	0	0	1.168	0	1.15	11.602	0	0	0.96	0	0.428	0	11.602
Tb11.1750	hypothetical protein	4.206	0	1.851	0	2.125	0	1.186	5.844	5.598	5.742	2.19	0	11.586
Tb11.v5.1011	calpain-like cysteine peptidase, putative	0.486	0	0.178	0	0.204	0	0.37	4.38	0.767	7.166	0.569	0	11.546
Tb11.01.2730	hypothetical protein, conserved	0.853	0	0.312	0	0.537	0	0.758	11.536	0.449	0	0.9	0	11.536
Tb927.1.4420	ABC transporter, putative	0.255	0	0	0	0	0	0.485	11.479	0.223	0	0	0	11.479
Tb927.1.4250	hypothetical protein, conserved	0.61	0	0	0	0	0	0.774	11.444	0.535	0	0	0	11.444
Tb927.9.12740	Zeta toxin, putative	1.164	11.395	0.532	0	1.222	0	0	0	1.02	0	1.364	0	11.395
Tb927.4.1320	hypothetical protein, conserved	10.604	0	0.485	0	1.113	0	0.336	0	1.394	11.34	0	0	11.34
Tb927.11.16840	hypothetical protein, conserved	0.529	0	0	0	0	0	0	0	0.696	11.315	0.613	0	11.315
Tb927.3.1470	variant surface glycoprotein (VSG)-related, putative	1.317	11.313	0.602	0	0	0	0	0	1.154	0	1.543	0	11.313
Tb11.v5.0560	leucine-rich repeat protein (LRRP), putative	1.909	0	5.669	11.309	1.002	0	0.605	0	0.836	0	2.796	0	11.309
Tb927.11.11570	Translation initiation factor eIF-2B subunit epsilon, putative	0	0	0.275	0	0.316	0	0.382	11.287	0.527	0	0	0	11.287
Tb927.7.1420	hypothetical protein, conserved	0.304	0	0.557	0	0.16	0	0	0	0.534	11.222	0.713	0	11.222
Tb927.7.5450	lipin, putative	0	0	0.546	0	0	0	0.189	11.203	0	0	0.35	0	11.203
Tb927.9.12550	glycerol kinase, glycosomal	1.879	0	2.147	11.133	0	0	0	0	0.823	0	0	0	11.133
Tb927.11.2600	hypothetical protein, conserved	0.26	0	0.475	0	1.091	0	0	0	0.684	11.12	0	0	11.12
Tb927.8.3560	DNA repair and recombination helicase protein PIF5	0.519	0	0	0	0	0	0.329	0	1.137	11.096	0.608	0	11.096
Tb927.5.2330	hypothetical protein, conserved	0.109	0	1.994	0	0.401	0	0.277	4.916	0.287	6.031	2.173	0	10.947
Tb927.8.700	DNA repair and recombination helicase protein PIF7	0.485	0	0	0	0.764	0	0.308	10.936	0.425	0	0	0	10.936
Tb927.8.6830	kinesin, putative	0.53	0	0.363	0	0.973	0	0.42	10.934	0.812	0	0.621	0	10.934
Tb927.4.5730	variant surface glycoprotein (VSG, pseudogene), putative	0.921	0	1.263	10.92	1.451	0	1.461	0	2.019	0	4.319	0	10.92
Tb11.v5.0444	hypothetical protein, conserved	0.254	0	0	0	0	0	0	0	0.889	10.85	0	0	10.85
Tb927.7.6980	Mono-functional DNA-alkylating methyl methanesulfonate N-term/CPSF A subunit region, putative	1.444	0	0.36	0	0.689	0	0.5	10.845	0.23	0	0	0	10.845
Tb927.8.6980	Flagellum attachment zone protein 14	0	0	0	0	0.91	0	1.1	10.84	0.76	0	0	0	10.84
Tb927.6.3280	cyclosome subunit 1, putative	0	0	0	0	0.413	0	0.166	10.827	0.575	0	0	0	10.827
Tb927.8.2620	hypothetical protein, conserved	0	0	0	0	1.817	0	0.366	10.827	0	0	0	0	10.827
Tb927.3.3130	Present in the outer mitochondrial membrane proteome 24	0.587	0	0	0	0.308	0	0	0	0.771	10.812	0.687	0	10.812
Tb927.11.20040	variant surface glycoprotein (VSG, pseudogene), putative	1.367	0	2.914	10.796	0.478	0	0.578	0	0	0	2.135	0	10.796
Tb927.11.17670	variant surface glycoprotein (VSG), degenerate	3.293	10.746	2.007	0	3.456	0	2.437	0	2.887	0	2.573	0	10.746
Tb927.3.3050	kinetoplast ribosomal PPR-repeat containing protein 20	0	0	0.871	0	0	0	0.453	10.73	0.209	0	0.558	0	10.73
Tb927.5.3400	calcium-translocating P-type ATPase	0	0	0.435	0	0	0	0.755	10.73	0.417	0	1.116	0	10.73
Tb927.10.1450	plectin, putative	0.168	0	0.46	0	0.352	0	0.692	10.706	0.147	0	0.295	0	10.706
Tb927.6.4600	pre-mRNA splicing factor ATP-dependent RNA helicase, putative	0	0	1.594	0	0	0	0	0	0.655	10.66	0	0	10.66
Tb11.0120	variant surface glycoprotein (VSG, pseudogene), putative	1.078	10.554	0	0	0	0	0	0	0	0	0	0	10.554
Tb927.10.14380	Hsp70 protein, putative	0.559	0	0.255	0	0	0	0.355	10.488	0.49	0	0	0	10.488
Tb927.4.3210	ESAG11-related protein, putative	1.83	10.483	0	0	0	0	0	0	0	0	0	0	10.483
Tb927.11.9150	hypothetical protein, conserved	0.279	0	0.637	0	0	0	0.177	10.458	0.244	0	0.653	0	10.458
Tb927.11.3510	hypothetical protein, conserved	0	0	0.259	0	0.594	0	0	0	0.745	10.437	0	0	10.437
Tb927.11.1510	leucine rich repeat protein, putative	0.552	0	0	0	0.579	0	0.175	10.356	0.484	0	0.97	0	10.356
Tb927.11.11600	hypothetical protein, conserved	0.121	0	0.221	0	0	0	0	0	0.424	10.344	0.283	0	10.344
Tb927.11.1250	Mitochondrial SSU ribosomal protein, putative	1.377	0	0	0	0.578	0	0.175	10.332	0.483	0	0	0	10.332
Tb927.9.4820	calcium/potassium channel (CAKC), putative	0	0	0	0	1.439	0	0.696	10.285	0.961	0	1.927	0	10.285
Tb927.2.3990	GRIP-related Arf-binding domain containing protein, putative	0.91	0	0	0	0.478	0	0.722	10.254	0.199	0	0	0	10.254
Tb927.11.10580	COG (conserved oligomeric Golgi) complex component, COG2/Domain of unknown function (DUF3510), putative	0	0	0	0	0.287	0	0.693	10.25	0.718	0	0	0	10.25
Tb927.1.4740	FAM91 N-terminus/FAM91 C-terminus, putative	0.227	0	0.623	0	0	0	0.721	10.245	0	0	0	0	10.245
Tb927.7.1070	KREX1	0	0	0	0	0	0	0.342	10.101	0.236	0	0	0	10.101
Tb927.10.3870	hypothetical protein, conserved	0.336	0	0	0	0.588	0	0.568	10.092	0.393	0	1.837	0	10.092
Tb927.10.14300	MEKK-related kinase 1, putative	0	0	0.406	0	0.933	0	0.987	10.018	0.195	0	0.26	0	10.018
Tb927.8.1540	hypothetical protein, conserved	0	0	0	0	0	0	0	0	0.948	9.969	0	0	9.969
Tb927.6.2730	hypothetical protein, conserved	0.131	0	0.239	0	0.274	0	0.086	0	0.71	9.947	0.79	0	9.947
Tb927.9.15760	variant surface glycoprotein (VSG)-related, putative	1.015	9.932	0	0	0	0	0	0	0	0	0	0	9.932
Tb927.2.4200	CMGC/CLK family protein kinase, putative	0.929	0	0	0	0	0	0.442	0	0.61	9.93	0	0	9.93
Tb927.11.15970	Guanine nucleotide exchange factor in Golgi transport N-terminal/Sec7 domain containing protein, putative	0	0	0.21	0	0	0	0	0	3.429	9.845	1.079	0	9.845
Tb927.10.14610	leucine-rich repeat protein (LRRP), putative	1.31	0	0.598	0	0	0	0.831	9.836	0	0	1.023	0	9.836
Tb927.10.14430	hypothetical protein, conserved	0	0	0.717	0	0.275	0	0.83	9.816	0	0	0.613	0	9.816
Tb927.10.10850	Protein argonaute-1	0.533	9.799	0	0	1.958	0	0.338	0	0.935	0	1.249	0	9.799
Tb927.5.2710	hypothetical protein, conserved	0	0	0.714	0	0.547	0	0.661	9.774	0	0	0.916	0	9.774
Tb11.v5.0219	methyltransferase, putative	0	0	0	0	0.546	0	0.66	9.763	0.684	0	0	0	9.763
Tb927.11.5160	hypothetical protein, conserved	0.52	0	0.95	0	0	0	1.319	9.753	0.911	0	0	0	9.753
Tb927.10.3550	DNA repair helicase, putative	0	0	1.042	0	0.479	0	0.289	0	0.799	9.752	0	0	9.752
Tb927.3.1310	hypothetical protein, conserved	0.384	0	0.176	0	0.227	0	0.411	9.739	0	0	0	0	9.739
Tb927.10.13200	kinetoplast ribosomal PPR-repeat containing protein 4	0	0	0.474	0	0.544	0	0.329	9.732	0	0	0.608	0	9.732
Tb927.11.1940	hypothetical protein, conserved	0	0	1.421	9.691	0	0	0	0	0	0	0	0	9.691
Tb927.6.5150	hypothetical protein, conserved	0.245	0	0.149	0	0.086	0	0.363	6.136	0.143	3.498	0.192	0	9.634
Tb927.7.1220	hypothetical protein, conserved	0	0	0.41	0	0.941	0	0	0	0.393	9.589	0	0	9.589
Tb10.v4.0130	hypothetical protein	5.574	0	3.354	0	5.85	0	2.551	9.54	6.061	0	8.764	0	9.54
Tb927.4.4560	hypothetical protein, conserved	0.669	0	1.019	0	0.468	0	0.283	0	1.172	9.535	0.522	0	9.535
Tb927.11.2150	hypothetical protein, conserved	1.457	9.511	0	0	0	0	0.308	0	0	0	0	0	9.511
Tb927.10.5450	ISWI complex protein	0	0	0.23	0	1.056	0	0.319	9.437	0.22	0	0.589	0	9.437
Tb11.v5.0581	Sec8 exocyst complex component specific domain/Invariant surface glycoprotein, putative	0	0	0.191	0	1.316	0	0.265	9.418	0	0	0	0	9.418
Tb927.5.570	hypothetical protein, conserved	0.906	0	0	0	0.238	0	1.077	9.351	0.397	0	1.194	0	9.351
Tb927.2.910	expression site-associated gene 4 (ESAG4), degenerate	1.243	0	3.409	0	1.044	0	0.315	9.33	1.526	0	1.457	0	9.33
Tb927.10.11080	paraflagellar rod protein	0.207	0	0	0	0	0	0.525	9.321	1.088	0	0.727	0	9.321
Tb927.10.4640	eukaryotic translation initiation factor 3 subunit l	0	0	2.702	9.216	0	0	0	0	0.864	0	0	0	9.216
Tb927.9.10440	DNA polymerase epsilon catalytic subunit, putative	0.215	0	0	0	0.451	0	0.273	0	0.377	9.199	0.504	0	9.199
Tb927.11.11720	FG-GAP repeat protein, putative	0	0	0.354	9.167	0	0	0.245	0	0	0	0	0	9.167
Tb927.3.1570	Lapatinib-binding protein kinase 3	0	0	0.354	9.167	0.812	0	0.981	0	0.678	0	0	0	9.167
Tb927.6.390	adenylyl cyclase, pseudogene, putative	0	0	0.368	0	0	0	0.256	9.08	0.53	0	0	0	9.08
Tb927.6.320	receptor-type adenylate cyclase GRESAG 4, pseudogene, putative	0	0	0	0	0.844	0	0.128	9.064	0.176	0	0.236	0	9.064
Tb927.3.170	variant surface glycoprotein, degenerate	0.463	9.055	0.423	0	0	0	0	0	0	0	0	0	9.055
Tb09.v4.0084	variant surface glycoprotein (VSG, pseudogene), putative	0.484	0	0.884	9.049	1.016	0	0	0	0.424	0	1.134	0	9.049
Tb927.8.7800	hypothetical protein, conserved	1.204	0	0.183	0	0.421	0	0.509	9.042	0	0	0	0	9.042
Tb927.6.5470	variant surface glycoprotein, degenerate	3.693	9.037	2.11	0	0	0	1.171	0	0	0	0	0	9.037
Tb927.11.1090	calpain-like protein, putative	0.413	0	0.264	0	0.433	2.623	0.34	4.646	0.253	1.766	0.29	0	9.035
Tb11.0540	hypothetical protein	0.481	0	0	0	0	0	0.305	9.032	0	0	0	0	9.032
Tb927.11.5740	formin-like protein	0.959	0	0.219	0	0.755	0	0.152	8.996	0.63	0	0.843	0	8.996
Tb927.11.1380	Right handed beta helix region/Periplasmic copper-binding protein (NosD), putative	0.402	0	0.294	0	1.012	0	0.357	6.029	0.423	2.962	0.282	0	8.991
Tb927.8.800	Domain of unknown function (DUF3437), putative	0.219	0	0.1	0	0.345	0	0.904	4.94	0.961	4.041	0.642	0	8.981
Tb927.8.7850	hypothetical protein, conserved	0	0	0	0	0.256	0	0	0	0.854	8.981	0	0	8.981
Tb927.6.5650	variant surface glycoprotein, degenerate	0.916	8.969	0.837	0	0.481	0	0.291	0	0.803	0	3.758	0	8.969
Tb927.10.210	GPI transamidase component GAA1	1.043	8.962	0	0	0	0	0	0	0.914	0	1.222	0	8.962
Tb927.11.1450	2-oxoglutarate dehydrogenase E1 component, putative	0.955	0	0	0	0.752	0	0.151	8.96	0	0	0.56	0	8.96
Tb927.11.20280	variant surface glycoprotein (VSG), degenerate and frameshifted	0.52	8.943	1.427	0	1.639	0	0.99	0	0.456	0	4.269	0	8.943
Tb927.9.11800	MATE efflux family protein, putative	0.956	0	0.874	8.941	0.502	0	0	0	0.838	0	0	0	8.941
Tb927.6.5710	variant surface glycoprotein, degenerate	0	0	0.867	8.871	0	0	0.602	0	0.832	0	1.112	0	8.871
Tb927.5.2890	AAA domain (dynein-related subfamily)/von Willebrand factor type A domain containing protein, putative	0.557	3.827	0	0	0	0	0.989	5.018	0.976	0	0.652	0	8.845
Tb927.6.2980	Eukaryotic translation initiation factor 2-alpha kinase 3, putative	1.174	0	0	0	0	0	0.596	8.812	0.618	0	2.477	0	8.812
Tb927.9.2140	calcium/calmodulin-dependent protein kinase, putative	1.879	0	0.859	0	0.246	0	0.596	8.812	1.235	0	0	0	8.812
Tb927.4.3870	receptor-type adenylate cyclase GRESAG 4, putative	0.391	0	0.714	0	0.615	0	0.124	8.807	0.514	0	0.229	0	8.807
Tb927.7.3710	hypothetical protein, conserved	1.019	8.754	0.931	0	0.535	0	0	0	0	0	0.597	0	8.754
Tb927.10.5440	RNA editing endoribonuclease	0.894	8.752	0	0	0	0	0	0	0	0	1.048	0	8.752
Tb927.5.4550	receptor-type adenylate cyclase GRESAG 4, putative	0	0	0.354	0	0	0	0.123	8.729	1.019	0	0	0	8.729
Tb927.2.1260	expression site-associated gene 4 (ESAG4), degenerate	0.473	0	0.433	0	1.739	0	1.051	0	6.224	8.725	1.109	0	8.725
Tb927.4.4410	adenylyl cyclase	0.387	0	0	0	0.609	0	1.596	8.722	0.848	0	0.454	0	8.722
Tb10.v4.0196	hypothetical protein	1.354	0	0.354	0	0	0	0.491	8.715	1.526	0	2.039	0	8.715
Tb927.11.6900	DNA repair and recombination helicase protein PIF2	0.459	0	0	0	0.964	0	0.291	8.618	0	0	0.269	0	8.618
Tb927.6.170	receptor-type adenylate cyclase GRESAG 4, putative	0.569	0	0	0	0	0	0.361	8.551	0	0	1.334	0	8.551
Tb927.2.2580	hypothetical protein, conserved	1.139	0	0	0	0	0	1.589	8.545	0.599	0	0	0	8.545
Tb927.11.16310	Unconventional myosin	0.909	0	0.208	0	0	0	0.865	8.529	0.797	0	0.533	0	8.529
Tb11.0640	variant surface glycoprotein (VSG, pseudogene), putative	0.99	8.502	0	0	0	0	0	0	0.434	0	0	0	8.502
Tb11.v5.0286	variant surface protein, atypical (VSG), putative	2.474	8.502	0.452	0	0	0	0.628	0	0.867	0	0	0	8.502
Tb927.8.1620	MSP-B, putative	1.737	8.5	0.397	0	0.911	0	0.275	0	1.142	0	0.509	0	8.5
Tb927.2.1080	retrotransposon hot spot protein 5 (RHS5), putative	1.428	0	1.305	8.461	1.124	0	0.453	0	2.19	0	1.255	0	8.461
Tb927.4.770	ubiquitin-protein ligase, putative	0	0	0.856	0	0.786	0	0.594	8.438	0	0	0	0	8.438
Tb927.11.17330	variant surface glycoprotein (VSG), degenerate	0.982	8.433	0	0	0	0	0	0	0.43	0	0	0	8.433
Tb09.v4.0131	variant surface glycoprotein (VSG, pseudogene), putative	0.976	8.382	0	0	0	0	0	0	0.855	0	0	0	8.382
Tb927.10.2430	receptor-type adenylate cyclase GRESAG 4, putative	0	0	0.354	0	0.814	0	0.246	0	0.85	8.293	0.454	0	8.293
Tb927.8.1800	Eukaryotic membrane protein family, putative	0.96	8.248	0	0	0	0	0.304	0	0	0	0.562	0	8.248
Tb927.8.7940	receptor-type adenylate cyclase GRESAG 4, putative	0.77	0	0	0	0	0	0	0	0.675	8.24	0.226	0	8.24
Tb927.11.4050	hypothetical protein, conserved	0	0	0.802	8.209	0	0	0	0	0	0	0	0	8.209
Tb927.10.720	PB1 domain containing protein, putative	0	0	0.406	0	0.233	0	0.564	0	0.779	8.194	0.781	0	8.194
Tb927.10.8420	Phosphatidylinositol 3-kinase tor1	0	0	0.272	0	0	0	0.377	8.179	0.174	0	0.232	0	8.179
Tb927.6.2770	Vacuolar assembly protein vps41	0.441	0	0	0	0.231	0	0	0	0.58	8.126	1.033	0	8.126
Tb927.10.10280	microtubule-associated protein, putative	0.203	0	0.371	0	0.213	0	0.387	0	0.356	8.091	0.357	0	8.091
Tb927.6.5660	variant surface glycoprotein, degenerate	0.471	8.087	0	0	0.988	0	0	0	1.65	0	0.551	0	8.087
Tb927.7.3000	kinesin, putative	0.359	0	0.164	0	0.377	0	1.024	8.086	0.944	0	0.841	0	8.086
Tb11.v5.0493	kinesin K39, putative	0.179	0	1.311	0	0.376	0	0.455	8.08	0.786	0	0	0	8.08
Tb927.7.2330	Protein of unknown function (DUF1663), putative	2.191	0	1.402	0	0.46	0	1.112	0	2.304	8.075	1.54	0	8.075
Tb927.8.1480	RAVE protein 1 C terminal, putative	0.195	0	0.268	0	0.512	0	0.31	8.06	0.342	0	0	0	8.06
Tb927.7.7200	hypothetical protein, conserved	0.101	0	0.092	0	0.211	0	0.574	0	0.529	8.009	0.471	0	8.009
Tb927.10.14330	Utp14 protein, putative	1.852	7.955	0.635	0	1.215	0	0.44	0	0.812	0	0.542	0	7.955
Tb927.8.4360	hypothetical protein, conserved	0.352	0	0.965	0	0	0	0.335	7.932	0.309	0	0.825	0	7.932
Tb927.11.11880	conserved protein	0.878	0	0.642	0	0.369	0	0.223	7.915	0.308	0	0	0	7.915
Tb927.3.2790	leucine-rich repeat protein (LRRP), putative	9.47	0	0.577	0	0.663	0	0.534	7.896	0.184	0	3.946	0	7.896
Tb927.8.5990	NLE (NUC135) domain/WD domain, G-beta repeat, putative	1.377	7.887	0.42	0	0.482	0	0	0	0	0	0.538	0	7.887
Tb927.8.4780	Flagellar Member 3	0.232	0	0.477	0	0.67	0	0.368	7.846	0.661	0	0.884	0	7.846
Tb927.11.7530	long-chain-fatty-acid-CoA ligase, putative	0.662	0	0.908	7.845	0.695	0	1.26	0	0	0	1.164	0	7.845
Tb927.7.1190	regulator of chromosome condensation, putative	0.418	0	0.191	0	0.439	0	0.795	7.841	0.366	0	0.245	0	7.841
Tb927.10.8000	hypothetical protein, conserved	0.544	0	1.325	0	0.19	0	0	0	0.318	7.75	1.061	0	7.75
Tb927.8.7830	hypothetical protein, conserved	0	0	0.751	0	0.216	0	0.261	0	0.54	7.572	0.241	0	7.572
Tb927.2.4400	SSU ribosomal protein, mitochondrial, putative	0	0	0.186	0	1.284	0	0.776	0	0.536	7.515	0.478	0	7.515
Tb927.2.1310	leucine-rich repeat protein (LRRP, pseudogene), putative	1.997	0	0.913	0	2.794	0	1.583	7.499	2.625	0	2.34	0	7.499
Tb927.6.190	receptor-type adenylate cyclase GRESAG 4, putative	147.721	0	116.842	0	88.265	0	78.442	7.459	123.726	0	168.199	0	7.459
Tb927.8.4950	kinesin, putative	0	0	0	0	0.174	0	0.42	7.453	0.29	0	0	0	7.453
Tb927.10.3790	hypothetical protein, conserved	0.371	0	0.226	0	0.13	0	0.705	7.417	0.108	0	0.145	0	7.417
Tb927.5.285b	expression site associated gene (ESAG) 4 protein, putative	0.39	0	0	0	0.818	0	0.124	7.309	1.024	0	0	0	7.309
Tb927.8.2220	hypothetical protein, conserved	0	0	0	0	1.014	0	0.409	7.259	0.424	0	0	0	7.259
Tb927.4.4440	adenylyl cyclase	0.386	0	1.059	0	1.824	0	0.612	7.244	0.677	0	1.357	0	7.244
Tb927.1.4010	primase 2	0	0	0.529	0	0.607	0	0.978	7.233	1.014	0	0	0	7.233
Tb927.10.7230	Flagellar Member 1	0.382	0	0.087	0	0	0	0.242	7.17	0.167	0	0.448	0	7.17
Tb927.5.3670	DNA repair protein, putative	0.388	0	0.532	0	0.203	0	0.369	0	0.85	7.146	0.909	0	7.146
Tb927.8.830	Protein of unknown function (DUF3608), putative	0.793	0	0.145	0	0.166	0	0.804	7.144	0.278	0	0	0	7.144
Tb927.5.530	hypothetical protein, conserved	1.456	7.126	0.665	0	0	0	0	0	0.638	0	0.853	0	7.126
Tb927.7.6050	receptor-type adenylate cyclase GRESAG 4, putative	0	0	0.173	0	0	0	0.361	7.119	0	0	1.112	0	7.119
Tb927.1.4780	Alpha/beta hydrolase domain-containing protein	1.436	7.031	0.656	0	0	0	0	0	0	0	0.421	0	7.031
Tb927.9.2075	hypothetical protein	0.169	0	0.62	0	0.356	0	0.484	6.997	0.668	0	0.397	0	6.997
Tb927.7.6060	receptor-type adenylate cyclase GRESAG 4, putative	0	0	0	0	0	0	0.601	0	0.665	6.988	0	0	6.988
Tb927.10.9140	FAD dependent oxidoreductase, putative	0.747	0	1.366	6.987	0.392	0	0.711	0	0	0	0	0	6.987
Tb927.11.1130	calpain-like cysteine peptidase, putative	0.357	0	0.285	1.057	0.375	0	0.311	4.021	0.391	1.908	0.261	0	6.986
Tb927.10.14420	Serine/threonine-protein kinase NEK16, putative	0.32	0	0.292	0	0.503	0	0.203	0	0.42	6.84	0	0	6.84
Tb927.11.630	RNA polymerase I second largest subunit	0.905	0	0.552	0	1.267	0	0.766	6.8	0.794	0	1.414	0	6.8
Tb927.8.7080	hypothetical protein, conserved	0	0	0.145	0	0.665	0	0	0	1.665	6.773	0.928	0	6.773
Tb927.4.4050	glycosomal transporter (GAT1)	1.057	0	2.576	6.588	0	0	0	0	0.926	0	0.826	0	6.588
Tb927.7.780	RNA pseudouridylate synthase, putative	0.764	6.562	0.698	0	0	0	0	0	1.004	0	0.895	0	6.562
Tb927.8.3620	folate transporter, putative	8.755	6.541	2.088	0	3.196	0	0.966	0	0.334	0	0.446	0	6.541
Tb927.10.740	structural maintenance of chromosome 4, putative	0	0	0.806	0	0.74	0	0.783	0	0.773	6.498	0.826	0	6.498
Tb927.8.1280	hypothetical protein, conserved	0	0	0.316	0	0.544	0	0.219	6.485	0.606	0	0.203	0	6.485
Tb927.5.3260	WD domain, G-beta repeat, putative	0.344	0	0.472	0	0.723	0	0.109	6.458	1.509	0	0.403	0	6.458
Tb927.8.5620	ubiquitin carboxyl-terminal hydrolase, putative	0.17	0	0.31	0	0.534	0	0.538	6.367	0.595	0	1.591	0	6.367
Tb927.11.5020	hypothetical protein, conserved	0.847	0	0	0	0.296	0	0.537	6.362	0.247	0	0.331	0	6.362
Tb927.5.3160	CMGC/CLK family protein kinase, putative	81.336	0	62.439	0	85.187	0	30.999	6.344	68.771	0	104.024	0	6.344
Tb927.2.4510	cdc2-related kinase 9	0.933	0	0.284	0	0.979	6.272	0.197	0	0	0	0	0	6.272
Tb927.8.7490	symplekin	1	0	1.066	0	0	0	1.268	6.252	0.438	0	1.367	0	6.252
Tb927.4.160	leucine-rich repeat protein 1 (LRRP1), frameshift	0.998	0	1.976	0	1.745	0	1.371	6.239	2.915	0	1.949	0	6.239
Tb927.8.4240	hypothetical protein, conserved	0.285	0	0.261	0	0.748	0	0.181	0	0.75	6.099	1.002	0	6.099
Tb927.10.2950	hypothetical protein, conserved	0	0	0.493	0	0.566	0	0.342	6.073	0.236	0	0.632	0	6.073
Tb927.8.1780	STE/STE7 protein kinase, putative	0.618	6.048	0.282	0	0.648	0	0.98	0	1.625	0	0	0	6.048
Tb927.8.880	hypothetical protein	0.321	0	1.468	6.009	0.674	0	0.815	0	0.563	0	0.753	0	6.009
Tb11.v5.0194	hypothetical protein, conserved	0	0	0	0	0	0	0.103	0	0.285	5.993	0.191	0	5.993
Tb927.9.15400	ankyrin-repeat protein, putative	0.79	0	0.433	0	0.415	0	0.401	5.93	0.762	0	0.556	0	5.93
Tb927.5.3800	glutamine hydrolysing (not ammonia-dependent) carbomoyl phosphate synthase, putative	0.394	0	0.24	0	0.552	0	0.333	5.921	0.461	0	0.308	0	5.921
Tb927.7.7160	kinetoplastid-specific dual specificity phosphatase, putative	55.32	0	6.149	5.906	3.923	0	38.093	0	18.565	0	13.723	0	5.906
Tb927.10.9040	hypothetical protein, conserved	0.782	0	0.572	0	0.821	0	1.389	5.867	0.959	0	1.466	0	5.867
Tb927.8.6690	ATP-dependent DEAD/H DNA helicase recQ, putative	0	0	0	0	0.163	0	0.691	5.837	0.273	0	0.365	0	5.837
Tb927.8.2770	inositol 1,4,5-trisphosphate receptor	0.155	0	0.355	0	0.734	0	0.444	5.833	0.545	0	0.273	0	5.833
Tb927.3.4610	Right handed beta helix region, putative	0.854	0	0.355	0	0.815	0	0.296	5.829	0.272	0	0.182	0	5.829
Tb927.10.1950	leucine-rich repeat protein (LRRP), putative	0.338	5.815	0	0	0	0	0.429	0	0.297	0	0	0	5.815
Tb927.11.3850	AMP deaminase, putative	0	0	0	0	0.973	0	0.196	5.799	0	0	0.724	0	5.799
Tb927.8.1410	pre-rrna-processing protein tsr1 homolog	0	0	1.132	5.792	0	0	0	0	1.086	0	0	0	5.792
Tb927.11.13670	hypothetical protein, conserved	0	0	2.982	0	0	0	0.564	5.564	0.52	0	1.043	0	5.564
Tb927.8.6860	High-temperature-induced dauer-formation protein, putative	1.287	5.528	0.588	0	0.675	0	0.612	0	0	0	0	0	5.528
Tb927.9.4640	Meckel syndrome type 6 protein, putative	1.797	5.505	0	0	0.314	0	0.095	0	0.394	0	1.404	0	5.505
Tb927.9.7540	cysteine peptidase, Clan CA, family C2, putative	0.562	5.505	0	0	0	0	0.357	0	0	0	0	0	5.505
Tb927.2.450	retrotransposon hot spot protein 4 (RHS4), putative	3.932	5.498	2.824	0	5.306	0	3.207	0	7.139	0	4.936	0	5.498
Tb927.1.4410	hypothetical protein, conserved	0.619	5.315	0.848	0	0	0	0	0	0.271	0	0	0	5.315
Tb11.v5.0359	hypothetical protein, conserved	0.614	5.275	0	0	1.289	0	0	0	0	0	0	0	5.275
Tb927.7.7290	COG4 transport protein, putative	0.534	5.23	0	0	1.122	0	2.033	0	1.405	0	0	0	5.23
Tb927.10.15730	SPRY domain/Ankyrin repeats (3 copies), putative	0.278	0	0	0	0.219	0	0.442	5.224	0.61	0	0.653	0	5.224
Tb927.9.12090	Putative death-receptor fusion protein (DUF2428), putative	0.462	0	0.211	0	0.364	0	0.146	5.203	0.405	0	1.353	0	5.203
Tb927.6.2660	hypothetical protein, conserved	0	0	0.794	5.15	0	0	0	0	0.381	0	0.764	0	5.15
Tb927.9.1340	Myosin-like protein 2	0.296	5.087	0.271	0	0	0	0.563	0	0.778	0	0	0	5.087
Tb927.11.3260	mitochondrial DNA polymerase I protein D, putative	1.478	5.081	0.135	0	0	0	0.188	0	0	0	0.693	0	5.081
Tb927.11.4380	ATP-dependent RNA helicase, putative	0.336	0	0.409	0	0.823	0	0.355	5.046	0.981	0	0.262	0	5.046
Tb927.7.5210	Putative Phosphatase/Protein of unknown function DUF89, putative	0	0	0.735	5.013	0.563	0	0	0	0.47	0	0.628	0	5.013
Tb927.2.3660	paraflagellar rod component, putative	0.404	0	0.308	0	0.353	0	0.299	0	0.472	4.965	0.631	0	4.965
Tb927.2.2950	Nop14-like family, putative	1.008	4.935	0.461	0	1.587	0	0.959	0	0	0	0	0	4.935
Tb927.10.14880	centrosomal protein of 104 kDa	0.566	4.866	0	0	0.297	0	0	0	0.496	0	0	0	4.866
Tb927.3.4020	phosphatidylinositol 4-kinase alpha, putative	0.313	0	0.381	0	0	0	0.396	4.695	0.457	0	0.366	0	4.695
Tb927.10.16200	Endonuclease-reverse transcriptase/Reverse transcriptase (RNA-dependent DNA polymerase), putative	1.178	4.611	0.861	0	0.494	0	0.896	0	0	0	0.552	0	4.611
Tb927.11.8960	hypothetical protein, conserved	0.193	0	0.354	4.584	1.015	0	0.123	0	0	0	0	0	4.584
Tb927.10.8810	hypothetical protein, conserved	0.53	4.55	0.242	0	0	0	0.336	0	0.928	0	0	0	4.55
Tb927.11.13380	ATP-dependent helicase, putative	0	0	0.217	0	0	0	0.528	4.46	0.625	0	0.557	0	4.46
Tb927.11.2430	Cytoplasmic dynein 2 heavy chain (DYNC2H2), putative	156.281	0	129.392	0	91.99	2.257	76.318	2.099	121.193	0	192.035	0	4.356
Tb927.10.8780	AAA domain containing protein, putative	0	0	0	0	0.466	0	0.563	4.166	0.195	0	1.041	0	4.166
Tb927.4.4530	hypothetical protein, conserved	1.055	4.131	0.579	0	0.443	0	0.402	0	0.37	0	0.742	0	4.131
Tb927.4.3890	ATP-dependent RNA helicase, putative	0.22	0	1.007	4.119	0.462	0	0.419	0	0	0	1.032	0	4.119
Tb11.v5.0207	neurobeachin/beige protein, putative	0.192	0	0.352	0	0.202	0	0.061	0	0.337	4.117	0	0	4.117
Tb927.1.240	retrotransposon hot spot protein (RHS, pseudogene), putative	4.684	0	3.511	0	4.818	0	2.734	0	8.376	4.008	6.257	0	4.008
Tb927.1.880	Midasin, putative	0.63	0	0.384	0	0.22	0	0.333	3.937	0.138	0	0.307	0	3.937
Tb927.9.2520	microtubule-associated protein	1.291	0	0.751	0	0.708	0	0.558	2.644	1.157	1.255	0.55	0	3.899
Tb927.3.1190	hypothetical protein, conserved	0.518	0	0.095	0	0.652	0	0.394	3.883	0.181	0	0.243	0	3.883
Tb927.11.12840	Domain of unknown function (DUF4486), putative	0.547	0	0.833	1.137	0.128	0	0.308	2.739	0.533	0	0.499	0	3.876
Tb927.11.890	hypothetical protein, conserved	0.788	3.386	0	0	0.414	0	0	0	0	0	2.309	0	3.386
Tb927.9.3680	hypothetical protein, conserved	17.451	0	12.405	3.297	1.665	0	9.951	0	7.416	0	19.209	0	3.297
Tb927.11.14680	phosphatidylinositol 3-related kinase, putative	0.421	0	0.616	0	0.177	0	0.321	0	0.738	3.105	0.296	0	3.105
Tb927.7.6670	hypothetical protein, conserved	0	0	0.291	0	0.167	0	0.504	2.983	0.279	0	0.186	0	2.983
Tb927.5.2510	hypothetical protein, conserved	0.688	2.958	0.157	0	0.723	0	0.328	0	0.603	0	1.008	0	2.958
Tb927.10.8390	Concanavalin A-like lectin/glucanases superfamily/SPRY domain/HECT-domain (ubiquitin-transferase), putative	1.036	0	0.414	0	0.408	0	0.452	2.918	0.17	0	0.759	0	2.918
Tb927.10.6050	clathrin heavy chain	0.283	2.769	0	0	0.594	0	0	0	0.248	0	0	0	2.769
Tb927.3.5310	paraflagellar rod protein	0	0	0.207	2.683	0.475	0	0.287	0	0	0	0.53	0	2.683
Tb927.8.1360	Dynein heavy chain, N-terminal region 2, putative	0.228	0	0.365	0	0.239	0	0.289	2.57	0.3	0	0.401	0	2.57
Tb927.4.2070	antigenic protein, putative	0.487	0	0.346	0	0.681	0	0.377	2.437	0.853	0	0.38	0	2.437
Tb927.11.15450	Basal body protein	0.105	2.056	0.384	0	0.441	0	0.533	0	1.381	0	0.246	0	2.056
Tb927.11.3390	Concanavalin A-like lectin/glucanases superfamily/SPRY domain/HECT-domain (ubiquitin-transferase), putative	0.54	0	0.395	0	0.34	0	0.411	0	0.663	1.991	0.633	0	1.991
Tb927.10.5850	N-terminal region of Chorein, a TM vesicle-mediated sorter, putative	0.356	0	0.093	0	0.906	0	0.29	1.906	0.401	0	0.536	0	1.906
Tb10.v4.0052	microtubule-associated protein 2	0.197	0	0.18	0	0.104	0	0	0	0.433	1.82	0.116	0	1.82
Tb927.4.310	SPRY domain/HECT-domain (ubiquitin-transferase), putative	0.401	0	0.466	0	0.535	0	0.231	1.642	0.16	0	0.47	0	1.642
Tb927.2.4230	NUP-1 protein, putative	0.132	1.135	0.241	0	0.069	0	0.084	0	0.637	0	0.155	0	1.135
Tb927.8.1590	ubiquitin-protein ligase, putative	1.399	0	1.228	0	0.94	1.129	0.639	0	2.895	0	3.148	0	1.129
Tb927.1.1740	Microtubule-associated protein futsch, putative	1.246	0.579	0.277	0	0.884	0	0.598	0	0.974	0	1.302	0	0.579
Tb04.3I12.100	hypothetical protein	0	0	1.449	0	0	0	1.006	0	1.39	0	0	0	0
Tb05.30F7.410	hypothetical protein	1.417	0	0	0	0	0	0	0	0	0	3.322	0	0
Tb05.5K5.10	conserved hypothetical protein, conserved (fragment)	0	0	0	0	0	0	0	0	0	0	0	0	0
Tb05.5K5.100	hypothetical protein, conserved	0	0	0	0	0	0	0	0	0	0	0	0	0
Tb05.5K5.110	major vault protein, putative	0	0	0	0	0	0	0	0	0.503	0	0	0	0
Tb05.5K5.130	paraflagellar rod component par4, putative	0	0	0	0	0	0	0.264	0	0	0	0.487	0	0
Tb05.5K5.140	Trypanosoma specific protein, unknown function	0	0	0	0	0	0	0	0	2.996	0	0	0	0
Tb05.5K5.150	small GTP-binding protein, putative	0	0	0	0	0	0	0	0	0	0	0	0	0
Tb05.5K5.160	hypothetical protein, conserved	0	0	0	0	1.091	0	0	0	0.911	0	1.218	0	0
Tb05.5K5.170	elongation of very long chain fatty acids protein, putative	0	0	0	0	0	0	0	0	0	0	0	0	0
Tb05.5K5.180	receptor-type adenylate cyclase GRESAG 4, putative	0	0	0	0	0	0	0	0	0.679	0	0	0	0
Tb05.5K5.190	receptor-type adenylate cyclase GRESAG 4, putative	0.581	0	0	0	0.203	0	0.491	0	0.34	0	0	0	0
Tb05.5K5.20	hypothetical protein, conserved	0	0	1.034	0	0	0	0	0	1.487	0	0	0	0
Tb05.5K5.210	hypothetical protein	1.765	0	0	0	0	0	0	0	0	0	1.034	0	0
Tb05.5K5.220	hypothetical protein	0.294	0	0	0	0	0	0	0	0	0	0.345	0	0
Tb05.5K5.230	RAB GTP-binding protein, degenerate	0	0	0	0	0	0	2.08	0	0	0	0	0	0
Tb05.5K5.240	expression site-associated gene 3 (ESAG3) protein, putative	1.217	0	0	0	0	0	1.158	0	0	0	0	0	0
Tb05.5K5.250	hypothetical protein	0	0	0	0	0	0	0	0	1.39	0	0	0	0
Tb05.5K5.260	variant surface glycoprotein (VSG), putative	0	0	0	0	0	0	0	0	0	0	0	0	0
Tb05.5K5.270	expression site-associated gene 9 (ESAG9), frameshift	0.82	0	0	0	0	0	0.52	0	0	0	0	0	0
Tb05.5K5.280	expression site-associated gene 1 (ESAG1), point mutation	0	0	0	0	0	0	0	0	0	0	0	0	0
Tb05.5K5.290	hypothetical protein	1.052	0	0	0	0	0	1.335	0	0	0	0	0	0
Tb05.5K5.30	serine/threonine protein phosphatase, putative	0.757	0	0	0	0	0	0	0	0	0	0	0	0
Tb05.5K5.300	variant surface glycoprotein, degenerate	0	0	0	0	1.4	0	0	0	0.39	0	1.042	0	0
Tb05.5K5.310	expression site-associated gene 3 (ESAG3), degenerate	1.272	0	0	0	2.002	0	2.42	0	1.115	0	0	0	0
Tb05.5K5.320	variant surface glycoprotein (VSG), putative	0	0	0	0	0	0	0	0	0.864	0	1.155	0	0
Tb05.5K5.330	variant surface glycoprotein, point mutation	0	0	0	0	0.491	0	0.89	0	2.051	0	0	0	0
Tb05.5K5.340	variant surface glycoprotein, degenerate	0	0	0	0	0	0	0	0	0	0	0	0	0
Tb05.5K5.350	expression site-associated gene 3 (ESAG3), degenerate	0.658	0	0	0	2.764	0	0	0	0	0	0	0	0
Tb05.5K5.360	variant surface glycoprotein, point mutation	0	0	0	0	0.971	0	0	0	0	0	0	0	0
Tb05.5K5.370	variant surface glycoprotein, degenerate	0	0	0	0	0	0	0	0	0	0	3.108	0	0
Tb05.5K5.380	variant surface glycoprotein (VSG, pseudogene), putative	0.911	0	0	0	0	0	0	0	0	0	0	0	0
Tb05.5K5.390	variant surface glycoprotein, degenerate	0.485	0	0	0	0.509	0	0	0	0.85	0	3.409	0	0
Tb05.5K5.40	hypothetical protein, conserved	0	0	0	0	0	0	0	0	0	0	0	0	0
Tb05.5K5.400	variant surface glycoprotein, interrupted	0.601	0	0	0	0	0	0.762	0	0.527	0	0	0	0
Tb05.5K5.410	variant surface glycoprotein, degenerate	0.92	0	0	0	0.483	0	1.458	0	4.837	0	1.617	0	0
Tb05.5K5.420	variant surface glycoprotein (VSG, pseudogene), putative	6.638	0	2.427	0	8.36	0	5.895	0	9.891	0	7	0	0
Tb05.5K5.430	variant surface glycoprotein (VSG), putative	0	0	0.459	0	0	0	0	0	0	0	0	0	0
Tb05.5K5.440	variant surface glycoprotein, point mutation	0	0	0	0	0	0	0	0	0	0	0	0	0
Tb05.5K5.450	variant surface glycoprotein, frameshift	0	0	0	0	0	0	0	0	0.859	0	0	0	0
Tb05.5K5.460	variant surface glycoprotein (VSG), pseudogene	0	0	0	0	0	0	0	0	0.737	0	0.986	0	0
Tb05.5K5.470	variant surface glycoprotein, frameshift	0.462	0	0.844	0	2.907	0	0	0	2.023	0	1.082	0	0
Tb05.5K5.480	variant surface glycoprotein, degenerate	0.467	0	2.134	0	1.96	0	1.185	0	1.228	0	1.094	0	0
Tb05.5K5.490	variant surface glycoprotein (VSG, pseudogene), putative	0	0	0	0	0.491	0	0.594	0	0.41	0	3.29	0	0
Tb05.5K5.50	hypothetical protein, conserved	0	0	0	0	0	0	1.412	0	0	0	1.304	0	0
Tb05.5K5.500	expression site-associated gene 3 (ESAG3), degenerate	6.304	0	7.042	0	8.822	0	1.777	0	4.912	0	14.774	0	0
Tb05.5K5.510	phosphoglycan beta 1,3 galactosyltransferase, degenerate	5.154	0	1.767	0	4.057	0	0	0	0.565	0	0	0	0
Tb05.5K5.520	variant surface glycoprotein, degenerate	3.672	0	0.42	0	0.963	0	0	0	1.609	0	0	0	0
Tb05.5K5.530	variant surface glycoprotein (VSG), putative	0	0	0.476	0	0.546	0	0.66	0	0.456	0	2.439	0	0
Tb05.5K5.540	variant surface glycoprotein, degenerate	0	0	1.78	0	0	0	0.309	0	0	0	0	0	0
Tb05.5K5.60	hypothetical protein, conserved	0	0	0	0	0	0	1.396	0	0	0	0	0	0
Tb05.5K5.70	nucleolar RNA helicase II, putative	0	0	0	0	0	0	0.966	0	0	0	0	0	0
Tb05.5K5.80	calcium/calmodulin-dependent protein kinase, putative	0	0	0	0	0	0	0	0	0	0	0	0	0
Tb05.5K5.90	dynein light chain, putative	0	0	0	0	0	0	0	0	0	0	0	0	0
Tb06.3A7.270	hypothetical protein, conserved	0.636	0	0	0	0.89	0	0.269	0	0.372	0	0.746	0	0
Tb06.3A7.960	hypothetical protein	1.55	0	1.416	0	0.813	0	0.491	0	0	0	1.816	0	0
Tb07.11L3.90	zinc finger protein family member, putative	0	0	0	0	0.671	0	0	0	0	0	0	0	0
Tb07.30D13.60	hypothetical protein, conserved (pseudogene)	0	0	0	0	1.999	0	0	0	0	0	2.232	0	0
Tb07.30D13.80	hypothetical protein, conserved (pseudogene)	0.93	0	0.85	0	0	0	0	0	0	0	5.451	0	0
Tb08.27P2.310	variant surface glycoprotein, degenerate	0.934	0	0	0	0.49	0	0	0	0	0	0	0	0
Tb08.27P2.330	expression site-associated gene 3 (ESAG3), degenerate	0	0	1.978	0	3.029	0	3.203	0	5.691	0	2.536	0	0
Tb08.27P2.370	variant surface glycoprotein, degenerate	4.49	0	0.912	0	2.094	0	1.266	0	1.749	0	5.261	0	0
Tb08.27P2.380	variant surface glycoprotein, degenerate	3.263	0	6.816	0	2.935	0	3.548	0	4.902	0	1.638	0	0
Tb08.27P2.390	variant surface glycoprotein, frameshift	0.485	0	0.443	0	1.527	0	0.923	0	0	0	0	0	0
Tb08.27P2.400	expression site-associated gene 3 (ESAG3), degenerate	2.692	0	1.23	0	0.706	0	2.135	0	4.13	0	1.577	0	0
Tb08.27P2.410	variant surface glycoprotein, degenerate, interrupted	0	0	0	0	0	0	0	0	0	0	0	0	0
Tb08.27P2.435	variant surface glycoprotein, fragment	0	0	0	0	0	0	0	0	2.247	0	0	0	0
Tb08.27P2.460	variant surface glycoprotein (VSG), putative	0	0	0	0	0	0	0	0	0.862	0	0.576	0	0
Tb08.27P2.480	variant surface glycoprotein, degenerate	1.798	0	0.411	0	0.944	0	0.57	0	3.546	0	2.634	0	0
Tb08.27P2.490	variant surface glycoprotein, degenerate	0	0	0	0	0.954	0	0.288	0	0.797	0	0.533	0	0
Tb08.27P2.50	hypothetical protein	1.585	0	2.898	0	1.664	0	0	0	0	0	3.715	0	0
Tb08.27P2.520	expression site-associated gene 3 (ESAG3), degenerate	2.818	0	1.288	0	0.739	0	0.894	0	1.235	0	1.651	0	0
Tb08.27P2.530	variant surface glycoprotein, point mutation	1.963	0	0.449	0	0	0	0	0	0.86	0	0	0	0
Tb08.27P2.550	variant surface glycoprotein, degenerate	2.291	0	0.837	0	0.962	0	0.581	0	0	0	0.537	0	0
Tb08.27P2.555	phosphoglycan beta 1,3 galactosyltransferase, degenerate	0	0	1.135	0	0	0	0	0	0	0	4.366	0	0
Tb08.27P2.565	variant surface glycoprotein, fragment	3.544	0	0	0	0	0	0	0	3.106	0	2.076	0	0
Tb08.27P2.580	variant surface glycoprotein, frameshift	2.959	0	0.773	0	1.775	0	0.268	0	0.741	0	1.486	0	0
Tb08.27P2.60	hypothetical protein	0	0	0	0	0	0	0	0	0	0	0	0	0
Tb08.27P2.610	variant surface glycoprotein, degenerate	2.367	0	1.731	0	1.987	0	0.601	0	1.245	0	2.219	0	0
Tb08.27P2.620	variant surface glycoprotein, degenerate	0	0	0	0	0.48	0	0.58	0	0	0	1.072	0	0
Tb08.27P2.630	variant surface glycoprotein, degenerate	0.476	0	0.871	0	0.5	0	0.302	0	1.67	0	0	0	0
Tb08.27P2.640	variant surface glycoprotein, degenerate	0.93	0	0	0	0	0	0.59	0	0	0	0	0	0
Tb08.27P2.650	variant surface glycoprotein (VSG, pseudogene), putative	0.943	0	0	0	0	0	0	0	0	0	0	0	0
Tb08.27P2.660	variant surface glycoprotein, degenerate	0.913	0	0	0	0.958	0	0	0	0.4	0	0	0	0
Tb08.27P2.670	variant surface glycoprotein (VSG, atypical), putative	0.445	0	0.406	0	0	0	0	0	0.39	0	1.042	0	0
Tb08.27P2.680	variant surface glycoprotein, degenerate	0	0	1.293	0	1.98	0	0	0	1.653	0	0.553	0	0
Tb08.27P2.690	variant surface glycoprotein, degenerate	0.843	0	1.54	0	1.769	0	1.069	0	0	0	0	0	0
Tb08.27P2.70	hypothetical protein	0	0	0	0	0	0	0	0	0	0	0	0	0
Tb08.27P2.720	variant surface glycoprotein (VSG, pseudogene), putative	0.494	0	0	0	0	0	0	0	0	0	2.893	0	0
Tb08.27P2.80	hypothetical protein	0	0	0	0	0	0	0	0	0	0	0	0	0
Tb08.27P2.90	hypothetical protein	0	0	0	0	0	0	0	0	0	0	0	0	0
Tb09.v4.0009	receptor-type adenylate cyclase, putative	0.194	0	0.354	0	0.407	0	0	0	0	0	0.227	0	0
Tb09.v4.0010	variant surface glycoprotein (VSG), pseudogene	1.066	0	0	0	0	0	0	0	0	0	0	0	0
Tb09.v4.0011	variant surface glycoprotein (VSG), putative	0	0	0	0	0	0	0	0	0	0	0	0	0
Tb09.v4.0012	variant surface glycoprotein (VSG), putative	0	0	0	0	0	0	0	0	0	0	0	0	0
Tb09.v4.0013	retrotransposon hot spot (RHS) protein, putative	0	0	0	0	0.431	0	0.521	0	0	0	1.924	0	0
Tb09.v4.0014	hypothetical protein	0	0	0	0	0	0	0	0	0	0	0	0	0
Tb09.v4.0015	hypothetical protein	0	0	0	0	0	0	0	0	0	0	0	0	0
Tb09.v4.0016	expression site- associated gene (ESAG) protein, putative	0	0	0	0	0	0	0	0	0	0	0	0	0
Tb09.v4.0017	rab1 (small gtp-binding protein rab1, putative)	0	0	0	0	0	0	0	0	1.525	0	0	0	0
Tb09.v4.0018	expression site-associated gene 3 (ESAG3) protein, putative	0	0	0	0	0	0	0	0	0	0	0	0	0
Tb09.v4.0020	hypothetical protein	1.734	0	0	0	0	0	0	0	0	0	0	0	0
Tb09.v4.0021	variant surface glycoprotein (VSG, pseudogene), putative	0.492	0	0.449	0	2.064	0	0.312	0	0	0	1.152	0	0
Tb09.v4.0022	variant surface glycoprotein (VSG, pseudogene), putative	0	0	0.471	0	0	0	0	0	0.903	0	0	0	0
Tb09.v4.0023	variant surface glycoprotein (VSG), putative	0	0	0.472	0	1.083	0	0	0	0	0	0.605	0	0
Tb09.v4.0024	variant surface glycoprotein, degenerate	1.303	0	1.786	0	0	0	0	0	4.567	0	0.763	0	0
Tb09.v4.0025	variant surface glycoprotein (VSG, pseudogene), putative	0	0	0	0	1.09	0	0	0	0	0	0	0	0
Tb09.v4.0026	variant surface glycoprotein (VSG), putative	0.941	0	0.43	0	1.482	0	0.597	0	1.238	0	0	0	0
Tb09.v4.0027	expression site-associated gene 3 (ESAG3), degenerate	0	0	0	0	0	0	0	0	1.228	0	1.642	0	0
Tb09.v4.0028	variant surface glycoprotein, fragment	2.191	0	0	0	1.15	0	1.39	0	7.68	0	2.567	0	0
Tb09.v4.0029	variant surface glycoprotein (VSG, pseudogene), putative	1.423	0	0.867	0	1.494	0	0	0	0.832	0	1.112	0	0
Tb09.v4.0030	variant surface glycoprotein (VSG), putative	1.446	0	0.44	0	0	0	0.917	0	0.422	0	4.518	0	0
Tb09.v4.0031	variant surface glycoprotein (VSG), putative	0	0	0	0	0	0	0.642	0	0.887	0	0	0	0
Tb09.v4.0032	variant surface glycoprotein (VSG, pseudogene), putative	0	0	0	0	2.007	0	0	0	0	0	0	0	0
Tb09.v4.0033	expression site-associated gene 3 (ESAG3), fragment	0	0	2.42	0	1.853	0	4.479	0	3.095	0	2.069	0	0
Tb09.v4.0034	variant surface glycoprotein (VSG, pseudogene), putative	0	0	0.505	0	0	0	0	0	0	0	0	0	0
Tb09.v4.0035	variant surface glycoprotein (VSG, pseudogene), putative	0	0	0	0	0	0	0	0	1.797	0	3.604	0	0
Tb09.v4.0036	variant surface glycoprotein (VSG, pseudogene), putative	0	0	0	0	0	0	0.311	0	0	0	1.148	0	0
Tb09.v4.0037	variant surface glycoprotein (VSG, pseudogene), putative	0	0	0	0	0	0	0	0	0	0	0	0	0
Tb09.v4.0038	UDP-Gal or UDP-GlcNAc-dependent glycosyltransferase (pseudogene), putative	0	0	0	0	0	0	3.387	0	1.755	0	1.564	0	0
Tb09.v4.0039	variant surface glycoprotein (VSG, pseudogene), putative	1.426	0	0	0	0.499	0	0	0	0	0	1.114	0	0
Tb09.v4.0040	variant surface glycoprotein (VSG, pseudogene), putative	0	0	0	0	0	0	0	0	0	0	0	0	0
Tb09.v4.0041	leucine-rich repeat protein (LRRP), fragment	0	0	0	0	0	0	0	0	0	0	0	0	0
Tb09.v4.0042	leucine-rich repeat protein (LRRP, pseudogene), putative	0	0	0	0	0	0	0	0	0	0	0	0	0
Tb09.v4.0043	variant surface glycoprotein (VSG, pseudogene), putative	0.483	0	0.441	0	1.014	0	1.532	0	0.847	0	0	0	0
Tb09.v4.0044	variant surface glycoprotein (VSG, pseudogene), putative	0	0	0.47	0	0	0	0	0	0.45	0	0	0	0
Tb09.v4.0045	expression site-associated gene 3 (ESAG3, pseudogene), putative	0	0	0	0	1.445	0	0	0	4.828	0	0	0	0
Tb09.v4.0046	variant surface glycoprotein (VSG, pseudogene), putative	0	0	0	0	0	0	0	0	0.992	0	0	0	0
Tb09.v4.0047	variant surface glycoprotein (VSG, pseudogene), putative	1.245	0	0	0	0	0	0	0	0	0	0	0	0
Tb09.v4.0048	variant surface glycoprotein (VSG, pseudogene), putative	0	0	0	0	0.666	0	0	0	0	0	0.743	0	0
Tb09.v4.0049	variant surface glycoprotein, degenerate	2.357	0	0	0	1.237	0	0.374	0	1.033	0	0	0	0
Tb09.v4.0050	variant surface glycoprotein (VSG), putative	0	0	1.365	0	0	0	0.316	0	0	0	0	0	0
Tb09.v4.0051	variant surface glycoprotein (VSG), putative	0.488	0	0.446	0	2.048	0	0.309	0	0	0	1.143	0	0
Tb09.v4.0052	variant surface glycoprotein (VSG, pseudogene), putative	0	0	1.032	0	0	0	0.716	0	0.989	0	0	0	0
Tb09.v4.0053	Trypanosomal VSG domain containing protein, putative	0	0	0	0	0.89	0	0	0	0	0	0	0	0
Tb09.v4.0054	variant surface glycoprotein, fragment	0	0	0	0	0	0	0	0	0	0	0	0	0
Tb09.v4.0055	variant surface glycoprotein (VSG, pseudogene), putative	0	0	0	0	3.464	0	0	0	0	0	0	0	0
Tb09.v4.0056	variant surface glycoprotein (VSG, pseudogene), putative	1.354	0	0	0	0.71	0	1.288	0	1.187	0	0	0	0
Tb09.v4.0057	variant surface glycoprotein (VSG, pseudogene), putative	0	0	0	0	0	0	0	0	0	0	0	0	0
Tb09.v4.0058	hypothetical protein	0	0	1.072	0	0	0	0	0	0.514	0	1.374	0	0
Tb09.v4.0059	hypothetical protein	0.57	0	0	0	0	0	0	0	0.499	0	0	0	0
Tb09.v4.0060	hypothetical protein	0	0	0.814	0	0.934	0	0.376	0	0.52	0	0	0	0
Tb09.v4.0062	expression site-associated gene 3 (ESAG3, pseudogene), putative	2.41	0	4.405	0	0	0	2.293	0	10.56	0	0	0	0
Tb09.v4.0063	variant surface glycoprotein (VSG, pseudogene), putative	0.918	0	0	0	0.482	0	0	0	0.805	0	0	0	0
Tb09.v4.0064	hypothetical protein	2.105	0	0	0	0	0	1.335	0	0	0	0	0	0
Tb09.v4.0065	expression site-associated gene 1 (ESAG 1), putative	0	0	1.359	0	0	0	0	0	3.911	0	1.743	0	0
Tb09.v4.0066	hypothetical protein	11.053	0	4.041	0	6.961	0	2.805	0	1.938	0	7.771	0	0
Tb09.v4.0067	retrotransposon hot spot protein, pseudogene	0	0	0.401	0	0	0	1.949	0	0	0	0	0	0
Tb09.v4.0068	variant surface glycoprotein, fragment	2.324	0	0.708	0	1.626	0	0.491	0	2.037	0	0	0	0
Tb09.v4.0069	variant surface glycoprotein (VSG, pseudogene), putative	0	0	0.678	0	0	0	0	0	0	0	0	0	0
Tb09.v4.0070	variant surface glycoprotein (VSG, pseudogene), putative	0	0	0.876	0	0	0	0.304	0	0.84	0	0	0	0
Tb09.v4.0071	variant surface glycoprotein (VSG, pseudogene), putative	1.541	0	0.47	0	0	0	0	0	0.45	0	1.204	0	0
Tb09.v4.0072	variant surface glycoprotein (VSG, pseudogene), putative	2.038	0	1.862	0	0	0	0.323	0	2.233	0	1.791	0	0
Tb09.v4.0073	variant surface glycoprotein (VSG), putative	0	0	0.455	0	0	0	0.316	0	0.436	0	1.167	0	0
Tb09.v4.0074	variant surface glycoprotein (VSG, pseudogene), putative	0	0	0	0	0.577	0	0.349	0	0.482	0	0	0	0
Tb09.v4.0075	variant surface glycoprotein (VSG, pseudogene), putative	0.927	0	0.847	0	0	0	0	0	0.812	0	0.543	0	0
Tb09.v4.0076	variant surface glycoprotein (VSG, pseudogene), putative	0	0	0	0	0	0	0	0	0	0	0	0	0
Tb09.v4.0077	variant surface glycoprotein (VSG), putative	0	0	0.449	0	0	0	0	0	0	0	0.576	0	0
Tb09.v4.0078	variant surface glycoprotein (VSHG, pseudogene), putative	0	0	0	0	0	0	0.568	0	0	0	0	0	0
Tb09.v4.0079	variant surface glycoprotein, fragment	2.242	0	1.024	0	0	0	0	0	0	0	2.627	0	0
Tb09.v4.0080	hypothetical protein, conserved	2.939	0	1.343	0	1.542	0	0	0	3.22	0	6.026	0	0
Tb09.v4.0081	variant surface glycoprotein (VSG, pseudogene), putative	0	0	0	0	0	0	0	0	0	0	0.549	0	0
Tb09.v4.0082	variant surface glycoprotein (VSG, pseudogene), putative	0	0	3.559	0	0.511	0	0.926	0	1.28	0	1.141	0	0
Tb09.v4.0083	expression site-associated gene 3 (ESAG3), pseudogene	2.252	0	5.489	0	3.151	0	3.333	0	1.316	0	6.157	0	0
Tb09.v4.0085	variant surface glycoprotein (VSG, pseudogene), putative	0.966	0	0.883	0	1.52	0	1.225	0	1.27	0	1.697	0	0
Tb09.v4.0086	hypothetical protein, conserved	5.518	0	10.087	0	13.514	0	0	0	8.061	0	4.311	0	0
Tb09.v4.0087	variant surface glycoprotein (VSG, pseudogene), putative	2.326	0	2.976	0	2.441	0	0.59	0	2.446	0	1.09	0	0
Tb09.v4.0088	variant surface glycoprotein (VSG)	0	0	0	0	0	0	0	0	0.962	0	0	0	0
Tb09.v4.0089	variant surface glycoprotein (VSG, pseudogene), putative	0	0	0	0	0.474	0	0	0	0	0	1.059	0	0
Tb09.v4.0090	variant surface glycoprotein (VSG, pseudogene), putative	0	0	0.937	0	0	0	0.325	0	0.449	0	0	0	0
Tb09.v4.0091	variant surface glycoprotein, fragment	0	0	0	0	0	0	0	0	0.441	0	0	0	0
Tb09.v4.0092	variant surface glycoprotein (VSG, pseudogene), putative	0.488	0	0	0	0	0	0	0	0	0	0	0	0
Tb09.v4.0093	variant surface glycoprotein, fragment	0	0	0	0	1.095	0	0	0	0	0	0	0	0
Tb09.v4.0094	variant surface glycoprotein, fragment	0	0	0	0	0	0	1.084	0	0	0	0	0	0
Tb09.v4.0095	variant surface glycoprotein, fragment	0	0	0	0	0	0	0	0	0	0	0	0	0
Tb09.v4.0096	variant surface glycoprotein (VSG, pseudogene), putative	0.499	0	0.456	0	0	0	0	0	0	0	0	0	0
Tb09.v4.0097	hypothetical protein, pseudogene	0	0	1.416	0	0	0	0	0	0	0	0.908	0	0
Tb09.v4.0098	variant surface glycoprotein (VSG, pseudogene), putative	0.809	0	0	0	0	0	0	0	0	0	0	0	0
Tb09.v4.0099	variant surface glycoprotein (VSG, pseudogene), putative	0.544	0	0	0	0.571	0	0	0	0	0	0	0	0
Tb09.v4.0101	hypothetical protein, pseudogene	5.238	0	1.368	0	3.142	0	0.949	0	3.935	0	0	0	0
Tb09.v4.0102	variant surface glycoprotein (VSG, atypical), putative	0	0	0	0	0	0	0.302	0	0	0	0	0	0
Tb09.v4.0103	variant surface glycoprotein (VSG, pseudogene), putative	0.468	0	0	0	0	0	0.594	0	0	0	0	0	0
Tb09.v4.0105	hypothetical protein	0	0	0	0	0	0	0.656	0	0	0	0	0	0
Tb09.v4.0106	nucleoside transporter 1, putative	0	0	0	0	0	0	0	0	0	0	1.169	0	0
Tb09.v4.0107	expression site-associated gene 5 (ESAG5) protein, putative	0	0	0	0	0	0	0	0	0	0	0	0	0
Tb09.v4.0108	expression site-associated gene 8 (ESAG8), pseudogene	0	0	0	0	0	0	0	0	0	0	0	0	0
Tb09.v4.0109	hypothetical protein	0	0	0	0	0	0	0	0	0	0	0	0	0
Tb09.v4.0110	hypothetical protein	0	0	0.962	0	0	0	0	0	0	0	0	0	0
Tb09.v4.0111	variant surface glycoprotein (VSG, pseudogene), putative	0	0	0	0	0	0	0	0	0.845	0	0	0	0
Tb09.v4.0112	variant surface glycoprotein (VSG, pseudogene), putative	0.48	0	0	0	0	0	0.609	0	2.104	0	0	0	0
Tb09.v4.0113	variant surface glycoprotein (VSG, atypical), putative	0.488	0	0	0	0	0	0	0	0	0	0	0	0
Tb09.v4.0114	variant surface glycoprotein (VSG, atypical), putative	0.966	0	0	0	0	0	0.919	0	0.847	0	0	0	0
Tb09.v4.0115	expression site-associated gene 3 (ESAG3), pseudogene	1.422	0	3.248	0	2.238	0	0	0	0.623	0	2.499	0	0
Tb09.v4.0116	variant surface glycoprotein (VSG, pseudogene), putative	0	0	0	0	0	0	0.248	0	0	0	1.833	0	0
Tb09.v4.0117	variant surface glycoprotein (VSG, pseudogene), putative	0	0	0	0	1.488	0	0	0	0	0	0	0	0
Tb09.v4.0119	variant surface glycoprotein (VSG, pseudogene), putative	1.319	0	0	0	0	0	0	0	0.771	0	0	0	0
Tb09.v4.0120	variant surface glycoprotein (VSG, pseudogene), putative	1.897	0	0.434	0	0.498	0	0.602	0	1.663	0	2.779	0	0
Tb09.v4.0121	variant surface glycoprotein (VSG, pseudogene), putative	0	0	0	0	0	0	0	0	0	0	0	0	0
Tb09.v4.0122	expression site-associated gene 3 (ESAG3), fragment	0	0	0	0	0	0	0	0	0	0	0	0	0
Tb09.v4.0123	variant surface glycoprotein (VSG, pseudogene), putative	0	0	0.424	0	0	0	0.588	0	0	0	0	0	0
Tb09.v4.0124	hypothetical protein	0	0	0	0	0	0	0	0	0	0	0	0	0
Tb09.v4.0125	variant surface glycoprotein (VSG, pseudogene), putative	0	0	1.805	0	2.073	0	0	0	0	0	1.157	0	0
Tb09.v4.0126	variant surface glycoprotein (VSG, pseudogene), putative	0	0	0	0	1.488	0	0	0	0	0	1.107	0	0
Tb09.v4.0127	variant surface glycoprotein (VSG, pseudogene), putative	0.867	0	0	0	0.91	0	1.1	0	1.14	0	0	0	0
Tb09.v4.0130	expression site-associated gene 3 (ESAG3), fragment	0.728	0	0	0	0	0	0	0	5.105	0	0.853	0	0
Tb09.v4.0132	expression site-associated gene 2/3 (ESAG2/ESAG3), pseudogene	7.966	0	5.46	0	3.483	0	3.369	0	6.982	0	4.667	0	0
Tb09.v4.0133	variant surface glycoprotein (VSG, pseudogene), putative	0	0	1.859	0	0	0	0	0	0.891	0	0	0	0
Tb09.v4.0134	variant surface glycoprotein (VSG, pseudogene), putative	0	0	1.809	0	0	0	0	0	0.434	0	0.58	0	0
Tb09.v4.0135	variant surface glycoprotein (VSG, pseudogene), putative	0	0	0	0	0	0	0	0	0	0	0	0	0
Tb09.v4.0136	variant surface glycoprotein (VSG, atypical), putative	0.469	0	0.857	0	0.492	0	0	0	0.411	0	0.549	0	0
Tb09.v4.0138	variant surface glycoprotein (VSG, pseudogene), putative	0	0	0	0	0	0	0	0	0.728	0	2.921	0	0
Tb09.v4.0139	variant surface glycoprotein (VSG, pseudogene), putative	1.39	0	0.847	0	0	0	0	0	1.625	0	0	0	0
Tb09.v4.0140	expression site-associated gene 3 (ESAG3, pseudogene), putative	0	0	0	0	0	0	3.184	0	6.6	0	2.941	0	0
Tb09.v4.0141	variant surface glycoprotein (VSG, pseudogene), putative	0	0	0.876	0	1.006	0	1.519	0	0	0	0.561	0	0
Tb09.v4.0142	variant surface glycoprotein	0	0	0	0	0.98	0	0.296	0	0.409	0	0	0	0
Tb09.v4.0144	variant surface glycoprotein (VSG, pseudogene), putative	0	0	1.354	0	0	0	0.313	0	0	0	1.157	0	0
Tb09.v4.0145	variant surface glycoprotein (VSG, pseudogene), putative	1.568	0	0	0	0	0	0	0	0	0	0	0	0
Tb09.v4.0146	hypothetical protein	0.532	0	0.972	0	0.558	0	1.35	0	0.932	0	0.623	0	0
Tb09.v4.0147	hypothetical protein	0	0	1.498	0	1.147	0	0	0	0	0	0	0	0
Tb09.v4.0149	hypothetical protein	0.586	0	0	0	0	0	0	0	1.028	0	0	0	0
Tb09.v4.0150	variant surface glycoprotein (VSG, pseudogene), putative	0	0	1.237	0	0	0	0	0	0	0	0	0	0
Tb09.v4.0151	hypothetical protein	0	0	0	0	0	0	0	0	0	0	0	0	0
Tb09.v4.0153	hypothetical protein	0	0	0	0	0	0	0	0	0	0	0	0	0
Tb09.v4.0155	variant surface glycoprotein (VSG, pseudogene), putative	0	0	0	0	0	0	0	0	0	0	0	0	0
Tb09.v4.0156	variant surface glycoprotein (VSG, pseudogene), putative	0	0	0	0	1.328	0	0	0	0	0	0	0	0
Tb09.v4.0157	variant surface glycoprotein (VSG, pseudogene), putative	0	0	0	0	0	0	0	0	0	0	0	0	0
Tb09.v4.0158	variant surface glycoprotein (VSG, pseudogene), putative	0	0	0	0	0	0	0	0	0	0	0.598	0	0
Tb09.v4.0159	variant surface glycoprotein (VSG, pseudogene), putative	0	0	0.492	0	0	0	0	0	0	0	0	0	0
Tb09.v4.0160	expression site-associated gene 3 (ESAG3, pseudogene), putative	2.008	0	0	0	2.107	0	1.274	0	1.76	0	0	0	0
Tb09.v4.0161	variant surface glycoprotein (VSG, pseudogene), putative	0	0	0	0	0	0	0	0	0	0	0	0	0
Tb09.v4.0162	variant surface glycoprotein (VSG, pseudogene), putative	5.238	0	0	0	0	0	0	0	0	0	0	0	0
Tb09.v4.0164	variant surface glycoprotein, fragment	0	0	0	0	0	0	0.324	0	0	0	1.196	0	0
Tb09.v4.0165	variant surface glycoprotein (VSG, pseudogene), putative	0	0	0	0	0	0	0	0	0	0	0	0	0
Tb09.v4.0166	variant surface glycoprotein (VSG, atypical), putative	0	0	0	0	0	0	0	0	0	0	0	0	0
Tb09.v4.0167	hypothetical protein, pseudogene	2.089	0	1.273	0	0.731	0	0.442	0	0	0	0.816	0	0
Tb09.v4.0168	variant surface glycoprotein (VSG, pseudogene), putative	0.462	0	0.422	0	1.453	0	0	0	0	0	1.623	0	0
Tb09.v4.0169	variant surface glycoprotein (VSG, pseudogene), putative	0	0	0	0	0	0	0	0	0	0	0.58	0	0
Tb09.v4.0170	variant surface glycoprotein (VSG, pseudogene), putative	0	0	0	0	0	0	0	0	0	0	0.751	0	0
Tb09.v4.0172	expression site-associated gene 3 (ESAG3), pseudogene	1.492	0	2.727	0	1.566	0	0.473	0	1.962	0	0	0	0
Tb09.v4.0173	variant surface glycoprotein (VSG, pseudogene), putative	0	0	0	0	0	0	0.615	0	0	0	1.136	0	0
Tb09.v4.0176	variant surface glycoprotein, fragment	0	0	0	0	0	0	0	0	0	0	0	0	0
Tb09.v4.0177	variant surface glycoprotein (VSG), putative	0	0	0	0	0	0	0	0	0.435	0	0	0	0
Tb09.v4.0178	variant surface glycoprotein (VSG, pseudogene), putative	0	0	0.503	0	0	0	0	0	0.964	0	0	0	0
Tb09.v4.0179	variant surface glycoprotein (VSG, pseudogene), putative	3.566	0	0	0	1.069	0	0.646	0	0	0	0.597	0	0
Tb09.v4.0180	variant surface glycoprotein (VSG, pseudogene), putative	0	0	0	0	0	0	0.899	0	3.727	0	0	0	0
Tb09.v4.0181	expression site-associated gene 3 (ESAG3, pseudogene), putative	1.289	0	0	0	0	0	0	0	4.518	0	0	0	0
Tb09.v4.0182	variant surface glycoprotein (VSG, pseudogene), putative	0	0	0.449	0	1.03	0	0	0	0.43	0	2.3	0	0
Tb09.v4.0183	variant surface glycoprotein (VSG, pseudogene), putative	0	0	0.792	0	1.819	0	0.825	0	1.519	0	0	0	0
Tb09.v4.0184	variant surface glycoprotein (VSG, pseudogene), putative	0	0	0	0	1.574	0	0	0	0.438	0	0	0	0
Tb09.v4.0185	variant surface glycoprotein (VSG), putative	0.475	0	0.434	0	0.998	0	0	0	0.417	0	0.557	0	0
Tb09.v4.0186	variant surface glycoprotein (VSG, pseudogene), putative	0	0	0	0	0	0	0	0	0	0	1.222	0	0
Tb09.v4.0187	variant surface glycoprotein (VSG, pseudogene), putative	0	0	0	0	0	0	0	0	0	0	0	0	0
Tb09.v4.0188	variant surface glycoprotein (VSG, pseudogene), putative	0	0	1.064	0	0	0	0	0	0	0	0	0	0
Tb09.v4.0190	variant surface glycoprotein (VSG, pseudogene), putative	1.057	0	0.483	0	0	0	0.67	0	0.463	0	0	0	0
Tb09.v4.0191	variant surface glycoprotein (VSG), putative	0	0	0	0	0.507	0	0.306	0	0.423	0	0.566	0	0
Tb09.v4.0192	variant surface glycoprotein (VSG), putative	1.955	0	0	0	0.513	0	0	0	0	0	1.718	0	0
Tb09.v4.0193	variant surface glycoprotein (VSG, pseudogene), putative	0	0	0.966	0	1.109	0	0.67	0	0	0	1.238	0	0
Tb09.v4.0194	variant surface glycoprotein (VSG, pseudogene), putative	0	0	0.421	0	0.484	0	0.585	0	0	0	1.62	0	0
Tb09.v4.0195	variant surface glycoprotein (VSG, pseudogene), putative	0	0	0	0	0.506	0	0	0	1.267	0	2.824	0	0
Tb09.v4.0196	variant surface glycoprotein (VSG, pseudogene), putative	0	0	0	0	0	0	0.611	0	0	0	1.129	0	0
Tb09.v4.0197	variant surface glycoprotein (VSG, pseudogene), putative	0.958	0	0.438	0	0	0	0	0	0.84	0	2.807	0	0
Tb09.v4.0198	variant surface glycoprotein (VSG, pseudogene), putative	0	0	0.999	0	0	0	0	0	0	0	0	0	0
Tb09.v4.0199	variant surface glycoprotein (VSG, pseudogene), putative	0	0	0	0	1.163	0	1.054	0	2.428	0	5.193	0	0
Tb09.v4.0202	variant surface glycoprotein (VSG), putative	0.497	0	0.908	0	0	0	0.315	0	0.871	0	0	0	0
Tb09.v4.0203	variant surface glycoprotein (VSG, pseudogene), putative	0	0	0	0	0	0	0	0	0	0	1.422	0	0
Tb09.v4.0204	variant surface glycoprotein (VSG, pseudogene), putative	0	0	0.951	0	0	0	0.99	0	0	0	1.22	0	0
Tb09.v4.0205	variant surface glycoprotein (VSG, pseudogene), putative	3.181	0	0.727	0	0	0	0	0	0.697	0	0	0	0
Tb09.v4.0206	expression site-associated gene 3 (ESAG3, pseudogene), putative	0	0	4.361	0	0	0	0	0	6.273	0	0	0	0
Tb09.v4.0208	variant surface glycoprotein (VSG, pseudogene), putative	0	0	0.903	0	0	0	0.94	0	0	0	0	0	0
Tb09.v4.0209	chrIX additional, unordered contigs	0	0	0	0	1.449	0	0.876	0	2.421	0	0	0	0
Tb10.v4.0032	expression site- associated gene 3 (ESAG3) protein, putative	0	0	0	0	0	0	0.701	0	0	0	0	0	0
Tb10.v4.0034	SAP domain containing protein, putative	0	0	0	0	0	0	0	0	0	0	0	0	0
Tb10.v4.0035	stress-inducible protein STI1-like, putative	3.736	0	0	0	0	0	0	0	0	0	0	0	0
Tb10.v4.0036	leucine carboxyl methyltransferase, putative	0	0	0	0	0	0	0	0	0	0	0	0	0
Tb10.v4.0038	chrX additional, unordered contigs	0	0	0	0	0	0	0	0	1.376	0	0	0	0
Tb10.v4.0039	hypothetical protein, conserved	0	0	0.444	0	0.51	0	0	0	0	0	0.57	0	0
Tb10.v4.0040	mRNA capping methyltransferase, putative	0	0	0	0	0	0	0	0	0.65	0	0.869	0	0
Tb10.v4.0041	PUB domain containing protein, putative	0.671	0	0	0	0	0	0	0	0	0	0	0	0
Tb10.v4.0042	hypothetical protein	0	0	0	0	0	0	0	0	0	0	0	0	0
Tb10.v4.0043	chrX additional, unordered contigs	0	0	0	0	1.371	0	1.657	0	1.145	0	0	0	0
Tb10.v4.0044	hypothetical protein, conserved	0	0	0	0	0	0	0.46	0	0.636	0	0	0	0
Tb10.v4.0045	prohibitin, putative	0	0	0	0	0	0	0	0	0	0	0	0	0
Tb10.v4.0046	transporter, putative	0	0	0	0	0	0	0	0	0.873	0	0	0	0
Tb10.v4.0047	variant surface glycoprotein (VSG, pseudogene), putative	0	0	0	0	0	0	0	0	0	0	0	0	0
Tb10.v4.0048	variant surface glycoprotein (VSG, pseudogene), putative	0	0	0	0	0	0	0	0	0	0	0	0	0
Tb10.v4.0049	hypothetical protein	2.692	0	0	0	2.826	0	0	0	0	0	0	0	0
Tb10.v4.0050	hypothetical protein	0	0	0	0	0	0	0	0	0	0	0	0	0
Tb10.v4.0051	hypothetical protein	0	0	0	0	0	0	0.944	0	0	0	0	0	0
Tb10.v4.0053	hypothetical protein	0	0	0.214	0	0	0	0	0	0.205	0	0.274	0	0
Tb10.v4.0054	variant surface glycoprotein (VSG), putative	1.372	0	0.418	0	0	0	0.29	0	0.401	0	0	0	0
Tb10.v4.0055	variant surface glycoprotein (VSG, pseudogene), putative	0	0	0	0	0	0	0	0	0	0	0	0	0
Tb10.v4.0056	variant surface glycoprotein (VSG), putative	0	0	0	0	0	0	0.275	0	0	0	0	0	0
Tb10.v4.0057	expression site-associated gene 3 (ESAG3), degenerate	1.32	0	0.603	0	1.386	0	1.675	0	2.315	0	0	0	0
Tb10.v4.0058	variant surface glycoprotein (VSG), putative	0.508	0	0	0	3.735	0	0.645	0	0.446	0	1.191	0	0
Tb10.v4.0059	chrX additional, unordered contig	0	0	2.51	0	4.323	0	2.177	0	4.814	0	0	0	0
Tb10.v4.0060	variant surface glycoprotein (VSG, pseudogene), putative /product	3.378	0	0	0	1.182	0	2.143	0	0.987	0	3.958	0	0
Tb10.v4.0062	variant surface glycoprotein (VSG, pseudogene), putative /product	1.108	0	0	0	4.651	0	0	0	1.457	0	0	0	0
Tb10.v4.0063	variant surface glycoprotein (VSG, pseudogene), putative	0.519	0	0	0	0	0	0	0	0	0	0	0	0
Tb10.v4.0064	variant surface glycoprotein (VSG, pseudogene), putative /product	0	0	0	0	1.018	0	0	0	0	0	0	0	0
Tb10.v4.0065	variant surface glycoprotein (VSG), putative	0	0	0	0	0	0	0.611	0	0	0	0	0	0
Tb10.v4.0066	expression site-associated gene 3 (ESAG3, pseudogene), putative	16.219	0	12.706	0	9.727	0	11.758	0	18.277	0	5.43	0	0
Tb10.v4.0067	variant surface glycoprotein (VSG, pseudogene), putative /product	0	0	0	0	0	0	0	0	0	0	0	0	0
Tb10.v4.0068	variant surface glycoprotein (VSG, pseudogene), putative /product	0	0	0	0	0	0	0.485	0	0	0	0	0	0
Tb10.v4.0069	variant surface glycoprotein (VSG, pseudogene), putative	0	0	1.762	0	0	0	1.223	0	0	0	0	0	0
Tb10.v4.0070	variant surface glycoprotein (VSG), putative	0.472	0	0	0	0.495	0	0.897	0	0.827	0	0	0	0
Tb10.v4.0071	variant surface glycoprotein (VSG, pseudogene), putative /product	1.326	0	0	0	0.464	0	0.28	0	0	0	0	0	0
Tb10.v4.0072	variant surface glycoprotein (VSG, pseudogene), putative /product	2.129	0	1.167	0	0.894	0	0	0	0	0	1.995	0	0
Tb10.v4.0074	expression site-associated gene 3 (ESAG3, pseudogene), fragment	0	0	6.822	0	0	0	4.058	0	3.738	0	7.496	0	0
Tb10.v4.0075	variant surface glycoprotein (VSG, pseudogene), putative /product	0	0	0.916	0	0	0	0.318	0	1.317	0	0	0	0
Tb10.v4.0076	variant surface glycoprotein (VSG, pseudogene), putative	1.983	0	0	0	0	0	0	0	0.869	0	0.581	0	0
Tb10.v4.0077	variant surface glycoprotein (VSG, pseudogene), putative	0	0	0	0	0	0	0	0	0	0	0	0	0
Tb10.v4.0078	hypothetical protein	0	0	2.394	0	0	0	0	0	0	0	4.604	0	0
Tb10.v4.0079	variant surface glycoprotein (VSG, pseudogene), putative	0	0	1.882	0	0	0	2.613	0	9.026	0	0	0	0
Tb10.v4.0080	variant surface glycoprotein (VSG, pseudogene), putative	0	0	0	0	0	0	0.689	0	0	0	0	0	0
Tb10.v4.0081	variant surface glycoprotein (VSG, pseudogene), putative	0.474	0	0	0	0.996	0	0	0	0	0	0	0	0
Tb10.v4.0082	hypothetical protein	1.785	0	3.263	0	1.873	0	0	0	6.258	0	0	0	0
Tb10.v4.0083	variant surface glycoprotein (VSG, pseudogene), putative	0	0	0	0	0	0	0.382	0	0	0	0	0	0
Tb10.v4.0084	variant surface glycoprotein (VSG, pseudogene), putative	0	0	0	0	0	0	1.238	0	4.275	0	0	0	0
Tb10.v4.0085	variant surface glycoprotein (VSG, pseudogene), putative	0.439	0	0	0	0	0	0	0	0.769	0	1.029	0	0
Tb10.v4.0086	variant surface glycoprotein (VSG, pseudogene), putative /product	0	0	0	0	0	0	0.376	0	0	0	0.694	0	0
Tb10.v4.0087	variant surface glycoprotein (VSG, pseudogene), putative	0	0	0	0	0	0	0	0	0	0	0	0	0
Tb10.v4.0088	variant surface glycoprotein (VSG), putative	0	0	0.884	0	0	0	0.307	0	0	0	0.567	0	0
Tb10.v4.0089	variant surface glycoprotein (VSG), putative	0	0	0.474	0	0	0	0	0	0	0	0	0	0
Tb10.v4.0090	expression site-associated gene 3 (ESAG3, pseudogene), degenerate	2.31	0	0	0	3.232	0	0.488	0	0	0	0	0	0
Tb10.v4.0091	variant surface glycoprotein (VSG, pseudogene), putative	0.478	0	0.874	0	1.505	0	0.607	0	0	0	1.681	0	0
Tb10.v4.0092	variant surface glycoprotein (VSG, pseudogene), putative	0	0	0	0	0	0	0.788	0	0	0	0.728	0	0
Tb10.v4.0093	variant surface glycoprotein (VSG, pseudogene), putative	0	0	0.958	0	1.1	0	0.665	0	0.459	0	0	0	0
Tb10.v4.0094	variant surface glycoprotein (VSG, pseudogene), putative /product	0.613	0	0.56	0	4.505	0	0	0	0	0	0	0	0
Tb10.v4.0095	variant surface glycoprotein (VSG), putative	1.002	0	0.916	0	0.526	0	0	0	0.439	0	0.587	0	0
Tb10.v4.0096	variant surface glycoprotein (VSG), putative	1.857	0	0.424	0	0.975	0	0.884	0	1.221	0	2.176	0	0
Tb10.v4.0098	variant surface glycoprotein (VSG, pseudogene), putative /product	0	0	0	0	1.374	0	0	0	2.296	0	0	0	0
Tb10.v4.0099	hypothetical protein	0	0	0	0	0	0	0	0	0	0	0	0	0
Tb10.v4.0100	variant surface glycoprotein (VSG), putative	0.467	0	0.427	0	0.98	0	0.889	0	1.637	0	1.642	0	0
Tb10.v4.0101	expression site-associated gene (ESAG, pseudogene), putative	4.303	0	0	0	1.129	0	0.682	0	0	0	5.042	0	0
Tb10.v4.0102	variant surface glycoprotein (VSG), pseudogene	0	0	0	0	0	0	0	0	0	0	0	0	0
Tb10.v4.0104	variant surface glycoprotein (VSG, pseudogene), putative /product	0	0	0	0	0	0	0.36	0	0	0	0	0	0
Tb10.v4.0106	hypothetical protein, conserved (pseudogene)	2.707	0	2.475	0	1.421	0	1.717	0	0	0	0	0	0
Tb10.v4.0107	variant surface glycoprotein (VSG, atypical), putative	0	0	1.327	0	1.523	0	0.614	0	0	0	0	0	0
Tb10.v4.0108	variant surface glycoprotein (VSG, pseudogene), putative	0	0	0	0	0	0	0	0	0	0	0	0	0
Tb10.v4.0109	variant surface glycoprotein (VSG, pseudogene), putative	0	0	0	0	0.477	0	0	0	0.797	0	0	0	0
Tb10.v4.0110	variant surface glycoprotein (VSG, pseudogene), putative	0	0	2.039	0	0	0	0	0	0	0	2.614	0	0
Tb10.v4.0111	variant surface glycoprotein (VSG, pseudogene), putative	0	0	0	0	0	0	0	0	1.467	0	0.98	0	0
Tb10.v4.0113	variant surface glycoprotein (VSG, pseudogene), putative	0	0	0	0	0	0	0	0	0	0	0	0	0
Tb10.v4.0114	variant surface glycoprotein (VSG, pseudogene), putative	0	0	0	0	0	0	0	0	0	0	0.555	0	0
Tb10.v4.0115	variant surface glycoprotein (VSG, pseudogene), putative	0	0	0	0	0	0	0	0	0	0	2.639	0	0
Tb10.v4.0116	variant surface glycoprotein (VSG, pseudogene), putative	0.477	0	0	0	0	0	0	0	0.418	0	0	0	0
Tb10.v4.0117	variant surface glycoprotein (VSG), putative	2.021	0	1.847	0	1.06	0	0	0	1.328	0	3.552	0	0
Tb10.v4.0118	variant surface glycoprotein (VSG, pseudogene), putative	0	0	0.903	0	0.518	0	0.94	0	1.731	0	0	0	0
Tb10.v4.0119	variant surface glycoprotein (VSG, pseudogene), putative	0.497	0	0	0	0	0	0.315	0	0	0	0	0	0
Tb10.v4.0120	variant surface glycoprotein (VSG, pseudogene), putative	0	0	0	0	0	0	0.296	0	0	0	0	0	0
Tb10.v4.0121	variant surface glycoprotein (VSG, pseudogene), putative	0	0	0.426	0	0.978	0	0	0	0	0	0	0	0
Tb10.v4.0122	variant surface glycoprotein (VSG, atypical), putative	0.918	0	1.259	0	1.927	0	0.291	0	1.207	0	2.151	0	0
Tb10.v4.0124	variant surface glycoprotein (VSG, pseudogene), putative	2.042	0	0	0	0	0	0	0	0	0	1.795	0	0
Tb10.v4.0125	variant surface glycoprotein (VSG, pseudogene), putative	0	0	1.668	0	0	0	2.316	0	0	0	0	0	0
Tb10.v4.0126	variant surface glycoprotein (VSG, pseudogene), putative /product	0	0	0	0	1.155	0	0.698	0	0	0	0	0	0
Tb10.v4.0127	variant surface glycoprotein (VSG, pseudogene), putative /product	0	0	0	0	0.994	0	0.3	0	0	0	0	0	0
Tb10.v4.0128	hypothetical protein	1.158	0	0	0	2.432	0	1.47	0	6.092	0	2.715	0	0
Tb10.v4.0129	variant surface glycoprotein (VSG, pseudogene), putative	0	0	0	0	0	0	0	0	1.265	0	0	0	0
Tb10.v4.0131	hypothetical protein	0	0	0	0	0	0	0	0	0	0	0	0	0
Tb10.v4.0132	variant surface glycoprotein (VSG), putative	1.409	0	0.859	0	0	0	0	0	0	0	0	0	0
Tb10.v4.0133	variant surface glycoprotein (VSG, pseudogene), putative /product	0.411	0	0	0	0	0	0	0	0.36	0	0	0	0
Tb10.v4.0134	variant surface glycoprotein (VSG), putative	1.883	0	1.29	0	0.988	0	1.493	0	0.413	0	2.757	0	0
Tb10.v4.0136	variant surface glycoprotein (VSG, pseudogene), putative /product	0	0	0.415	0	0.953	0	2.303	0	2.386	0	0.532	0	0
Tb10.v4.0137	expression site-associated gene 3 (ESAG3), degenerate	0	0	14.015	0	4.598	0	1.39	0	11.52	0	12.834	0	0
Tb10.v4.0138	expression site-associated gene 3 (ESAG3), degenerate	1.812	0	4.968	0	3.803	0	5.746	0	4.764	0	8.492	0	0
Tb10.v4.0139	variant surface glycoprotein (VSG), putative	2.692	0	1.641	0	2.355	0	1.708	0	1.18	0	2.103	0	0
Tb10.v4.0140	variant surface glycoprotein (VSG, pseudogene), putative	1.055	0	3.373	0	0	0	0	0	2.311	0	1.854	0	0
Tb10.v4.0141	expression site-associated gene 3 (ESAG3), degenerate	10.002	0	3.324	0	13.361	0	1.154	0	14.346	0	4.262	0	0
Tb10.v4.0142	variant surface glycoprotein (VSG), putative	0.897	0	0.82	0	1.884	0	1.423	0	2.36	0	2.629	0	0
Tb10.v4.0143	variant surface glycoprotein (VSG, pseudogene), putative	1.628	0	1.488	0	0	0	0	0	2.854	0	5.723	0	0
Tb10.v4.0144	variant surface gycoporotein (VSG, pseudogene), putative	1.772	0	0	0	0	0	0	0	0	0	0	0	0
Tb10.v4.0145	variant surface glycoprotein (VSG, atypical), putative	0	0	1.343	0	0	0	0	0	0	0	0	0	0
Tb10.v4.0146	variant surface glycoprotein (VSG, pseudogene), putative	0.48	0	0	0	0	0	0	0	1.262	0	0	0	0
Tb10.v4.0147	variant surface glycoprotein (VSG, pseudogene), putative	2.493	0	2.278	0	2.616	0	0	0	2.185	0	0.974	0	0
Tb10.v4.0148	variant surface glycoprotein (VSG, pseudogene), putative	0.502	0	1.835	0	0.527	0	0	0	1.76	0	2.353	0	0
Tb10.v4.0149	variant surface glycoprotein (VSG, pseudogene), putative	1.935	0	0	0	2.031	0	0	0	0.848	0	0	0	0
Tb10.v4.0150	variant surface glycoprotein (VSG, pseudogene), putative	0.474	0	0	0	0	0	0	0	0.416	0	0	0	0
Tb10.v4.0152	variant surface glycoprotein (VSG, atypical), putative	1.334	0	0	0	0.933	0	0	0	0	0	1.563	0	0
Tb10.v4.0153	variant surface glycoprotein (VSG, pseudogene), putative	0.474	0	0	0	0.996	0	0.301	0	1.247	0	0	0	0
Tb10.v4.0154	variant surface glycoprotein (VSG, pseudogene), putative	0.47	0	0	0	0.986	0	0	0	0	0	0	0	0
Tb10.v4.0155	variant surface glycoprotein (VSG, pseudogene), putative	1.975	0	5.416	0	2.073	0	3.759	0	1.731	0	9.257	0	0
Tb10.v4.0156	variant surface glycoprotein (VSG, pseudogene), putative	0	0	1.721	0	9.879	0	0	0	13.2	0	8.823	0	0
Tb10.v4.0157	variant surface glycoprotein (VSG, pseudogene), putative	0	0	0	0	1.155	0	0.349	0	0	0	0	0	0
Tb10.v4.0158	variant surface glycoprotein (pseudogene), fragment	3.597	0	1.096	0	0	0	0	0	0	0	0	0	0
Tb10.v4.0159	variant surface glycoprotein (VSG), putative	0	0	0	0	0	0	0	0	3.55	0	0	0	0
Tb10.v4.0160	variant surface glycoprotein (VSG, pseudogene), putative	0	0	0.451	0	0	0	0	0	0	0	1.157	0	0
Tb10.v4.0162	variant surface glycoprotein (VSG, pseudogene), putative	5.296	0	1.21	0	0	0	1.68	0	0	0	0	0	0
Tb10.v4.0163	variant surface glycoprotein (VSG), putative	1.883	0	0.86	0	2.47	0	1.791	0	0.825	0	0	0	0
Tb10.v4.0165	variant surface glycoprotein (VSG, pseudogene), putative	0	0	0	0	0	0	0	0	0	0	0	0	0
Tb10.v4.0167	variant surface glycoprotein (VSG, pseudogene), putative	0.459	0	0.839	0	0.963	0	0.873	0	0.402	0	0	0	0
Tb10.v4.0168	variant surface glycoprotein (VSG, pseudogene), putative	0.97	0	0	0	1.018	0	0.923	0	0	0	0	0	0
Tb10.v4.0169	variant surface glycoprotein (VSG, pseudogene), putative	0	0	0.431	0	1.485	0	0	0	0.827	0	1.105	0	0
Tb10.v4.0170	variant surface glycoprotein (VSG, pseudogene), putative	0	0	1.529	0	0	0	0	0	4.4	0	3.922	0	0
Tb10.v4.0171	variant surface glycoprotein (VSG, pseudogene), putative	0	0	0	0	1.458	0	0	0	0.609	0	0	0	0
Tb10.v4.0172	variant surface glycoprotein (VSG, pseudogene), putative	0.496	0	0	0	0	0	0	0	0.869	0	0	0	0
Tb10.v4.0173	variant surface glycoprotein (VSG, pseudogene), putative	0	0	0	0	0.544	0	0.986	0	0	0	0	0	0
Tb10.v4.0174	variant surface glycoprotein (VSG, pseudogene), putative	3.031	0	0	0	3.181	0	0	0	0	0	0	0	0
Tb10.v4.0175	variant surface glycoprotein (VSG, pseudogene), putative	0.466	0	0.426	0	0	0	0	0	0	0	1.092	0	0
Tb10.v4.0176	variant surface glycoprotein (VSG, pseudogene), putative	0.962	0	0	0	1.01	0	0	0	0	0	2.254	0	0
Tb10.v4.0177	variant surface glycoprotein (point mutated fragment	0	0	0	0	0	0	2.298	0	1.588	0	0	0	0
Tb10.v4.0178	variant surface glycoprotein (VSG, atypical), putative	0	0	0	0	0	0	0.289	0	0.799	0	0	0	0
Tb10.v4.0179	variant surface glycoprotein (VSG, pseudogene), putative	1.469	0	0	0	2.57	0	0.311	0	1.288	0	0	0	0
Tb10.v4.0180	variant surface glycoprotein (VSG, pseudogene), putative	0	0	1.255	0	0	0	0	0	0	0	0	0	0
Tb10.v4.0181	expression site-associated gene 3 (ESAG3, pseudogene), putative	1.596	0	2.917	0	4.187	0	3.543	0	2.797	0	0	0	0
Tb10.v4.0182	variant surface glycoprotein (VSG, pseudogene), putative	0	0	0	0	1	0	0.604	0	0.417	0	0.558	0	0
Tb10.v4.0183	variant surface glycoprotein (VSG, pseudogene), putative	0	0	0.38	0	0	0	0.791	0	0	0	0.487	0	0
Tb10.v4.0184	variant surface glycoprotein (VSG, pseudogene), putative	0.472	0	0.431	0	0.99	0	0	0	0.827	0	0	0	0
Tb10.v4.0185	variant surface glycoprotein (VSG, pseudogene), putative	0	0	0	0	0	0	0.599	0	1.657	0	0	0	0
Tb10.v4.0186	variant surface glycoprotein (VSG, pseudogene), putative	0.945	0	0.432	0	2.975	0	0	0	0	0	0	0	0
Tb10.v4.0187	variant surface glycoprotein (VSG, pseudogene), putative	0.472	0	0.864	0	2.479	0	0	0	0.414	0	1.107	0	0
Tb10.v4.0188	hypothetical protein	3.78	0	7.773	0	2.975	0	3.596	0	3.313	0	2.215	0	0
Tb10.v4.0189	variant surface glycoprotein (VSG, atypical), putative	0	0	0.43	0	0.494	0	0.299	0	1.238	0	0.551	0	0
Tb10.v4.0190	variant surface glycoprotein (VSG, pseudogene), putative	0.499	0	0.456	0	0	0	2.215	0	0.875	0	1.169	0	0
Tb10.v4.0191	variant surface glycoprotein (VSG, pseudogene), putative	0.998	0	0	0	0.524	0	0.316	0	1.749	0	0	0	0
Tb10.v4.0192	variant surface glycoprotein (VSG, pseudogene), putative	0.471	0	0	0	0.494	0	0.896	0	1.238	0	0	0	0
Tb10.v4.0193	variant surface glycoprotein (VSG, pseudogene), putative	0.497	0	0	0	0	0	0.315	0	3.919	0	0.582	0	0
Tb10.v4.0194	hypothetical protein	0	0	0	0	2.31	0	0.698	0	0	0	0	0	0
Tb10.v4.0195	hypothetical protein	3.637	0	0	0	1.909	0	0	0	0	0	0	0	0
Tb10.v4.0197	UDP-Gal or UDP-GlcNAc-dependent glycosyltransferase (pseudogene), putative	3.16	0	1.444	0	3.317	0	2.005	0	4.847	0	10.183	0	0
Tb10.v4.0198	variant surface glycoprotein (VSG, pseudogene), putative /product	0.579	0	0.529	0	5.471	0	0.367	0	3.554	0	0.679	0	0
Tb10.v4.0200	variant surface glycoprotein (VSG), putative	0	0	0	0	1.333	0	0	0	1.856	0	0.992	0	0
Tb10.v4.0201	variant surface glycoprotein (VSG, pseudogene), putative	0	0	4.078	0	0	0	0	0	0	0	0	0	0
Tb10.v4.0202	variant surface glycoprotein (VSG, pseudogene), putative /product	0	0	4.823	0	0	0	0	0	0	0	0	0	0
Tb10.v4.0204	variant surface glycoprotein (VSG, pseudogene), putative /product	1.548	0	0	0	1.083	0	0.327	0	0.905	0	1.209	0	0
Tb10.v4.0205	variant surface glycoprotein (VSG, pseudogene), fragment	1.381	0	1.893	0	5.072	0	1.752	0	6.052	0	1.618	0	0
Tb10.v4.0206	variant surface glycoprotein (VSG, pseudogene), putative	0	0	0	0	0	0	0	0	0.502	0	0	0	0
Tb10.v4.0207	variant surface glycoprotein (VSG, pseudogene), putative	0	0	0	0	0	0	0	0	0	0	0	0	0
Tb10.v4.0208	variant surface glycoprotein (VSG, pseudogene), putative /product	0	0	0	0	0	0	0	0	0	0	0	0	0
Tb10.v4.0209	variant surface glycoprotein (VSG), putative	0	0	0	0	0	0	0	0	0.405	0	0	0	0
Tb10.v4.0210	variant surface glycoprotein (VSG, pseudogene), putative /product	0	0	0	0	0	0	0	0	0	0	0	0	0
Tb10.v4.0211	variant surface glycoprotein (VSG), putative	0	0	0	0	0	0	0	0	0.443	0	0	0	0
Tb10.v4.0212	variant surface glycoprotein (VSG, pseudogene), putative	0	0	0	0	0	0	0	0	0	0	0	0	0
Tb10.v4.0213	expression site-associated protein 1 (ESAG1), putative	0	0	0	0	1.547	0	0.935	0	0.646	0	0.863	0	0
Tb10.v4.0214	expression site-associated gene 9 (ESAG9 pseudogene), putative	0	0	0	0	0	0	0	0	0	0	0	0	0
Tb10.v4.0216	variant surface glycoprotein (VSG, pseudogene), putative	2.221	0	0	0	0	0	0	0	0	0	0	0	0
Tb10.v4.0217	hypothetical protein	0	0	0	0	0	0	1.036	0	0	0	0	0	0
Tb10.v4.0218	expression site-associated gene 3 (ESAG3) protein, putative	0	0	0.678	0	0	0	0	0	0	0	0	0	0
Tb10.v4.0219	retrotransposon hot spot protein (RHS, pseudogene), putative	0	0	0	0	1.09	0	1.318	0	0	0	0	0	0
Tb10.v4.0220	retrotransposon hot spot protein (RHS, pseudogene), putative	0	0	2.702	0	0	0	0.469	0	0	0	2.598	0	0
Tb10.v4.0221	hypothetical protein	0	0	4.495	0	1.29	0	0	0	1.078	0	1.441	0	0
Tb10.v4.0222	variant surface glycoprotein (VSG, pseudogene), putative /product	0	0	0	0	0	0	0.482	0	0	0	0	0	0
Tb10.v4.0223	variant surface glycoprotein (VSG, pseudogene), putative /product	0	0	0	0	0	0	0	0	0	0	0	0	0
Tb10.v4.0225	variant surface glycoprotein (VSG, pseudogene), putative /product	0.951	0	0	0	0	0	0	0	0.833	0	0.557	0	0
Tb10.v4.0226	variant surface glycoprotein (VSG, pseudogene), putative /product	0	0	0	0	0	0	0	0	0.467	0	0	0	0
Tb10.v4.0227	variant surface glycoprotein (VSG, pseudogene), putative	0	0	0	0	0	0	0.616	0	0.426	0	0	0	0
Tb10.v4.0228	variant surface glycoprotein (VSG, pseudogene), putative	0	0	0	0	1.505	0	0	0	0	0	5.042	0	0
Tb10.v4.0229	variant surface glycoprotein (VSG, pseudogene), putative	0	0	0	0	0.543	0	0.328	0	0.453	0	0.606	0	0
Tb10.v4.0230	variant surface glycoprotein (VSG, pseudogene), putative	2.835	0	2.591	0	4.463	0	1.798	0	0	0	0	0	0
Tb10.v4.0231	variant surface glycoprotein (VSG, pseudogene), putative	0.507	0	0	0	0	0	0.644	0	0.445	0	0.594	0	0
Tb10.v4.0232	variant surface glycoprotein (VSG, pseudogene), putative /product	0.525	0	0.48	0	0	0	0	0	0.46	0	0	0	0
Tb10.v4.0233	variant surface glycoprotein (VSG, pseudogene), putative /product	0.523	0	1.433	0	2.743	0	0.995	0	4.123	0	1.225	0	0
Tb10.v4.0234	expression site-associated gene 3 (ESAG3, pseudogene), putative	1.393	0	5.729	0	2.924	0	3.092	0	0.61	0	4.896	0	0
Tb10.v4.0235	variant surface glycoprotein (VSG, pseudogene), putative /product	0.524	0	0.958	0	1.1	0	0	0	0	0	0	0	0
Tb10.v4.0236	variant surface glycoprotein (VSG, pseudogene), putative /product	1.472	0	0.897	0	1.545	0	0.934	0	0.86	0	2.875	0	0
Tb10.v4.0237	variant surface glycoprotein (VSG, pseudogene), putative /product	0.494	0	0.451	0	1.036	0	0	0	0.866	0	0	0	0
Tb10.v4.0238	variant surface glycoprotein (VSG, pseudogene), fragment	2.975	0	2.039	0	1.561	0	0.472	0	1.956	0	0	0	0
Tb10.v4.0239	variant surface glycoprotein (VSG), pseudogene	0.604	0	0	0	0.634	0	0	0	0	0	1.415	0	0
Tb10.v4.0240	variant surface glycoprotein (VSG, pseudogene), putative /product	0	0	0.964	0	0	0	0	0	2.773	0	0	0	0
Tb10.v4.0241	variant surface glycoprotein (VSG, pseudogene)	0	0	0	0	0	0	0	0	0	0	0	0	0
Tb10.v4.0242	variant surface glycoprotein (VSG, pseudogene), putative	0	0	0	0	0	0	0	0	0	0	0	0	0
Tb10.v4.0243	variant surface glycoprotein (VSG, pseudogene), putative	0	0	0	0	0	0	0	0	0	0	0	0	0
Tb10.v4.0244	chrX additional, unordered contig	0	0	0	0	0	0	0	0	2.105	0	0	0	0
Tb10.v4.0245	hypothetical protein	0	0	0	0	0	0	0	0	0	0	0	0	0
Tb10.v4.0247	s-adenosyl-L-methionine-c-24-delta-sterol-methyl transferase a, putative	0	0	0	0	0	0	0	0	1.76	0	0	0	0
Tb10.v4.0248	hypothetical protein	1.501	0	0	0	0	0	0	0	0	0	0	0	0
Tb10.v4.0249	Cullin family/Cullin protein neddylation domain containing protein, putative	0.206	0	0	0	0	0	0	0	0	0	0.484	0	0
Tb10.v4.0250	variant surface glycoprotein (VSG, pseudogene), putative	0	0	0	0	0	0	0	0	0	0	0	0	0
Tb10.v4.0252	variant surface glycoprotein (VSG, pseudogene), putative	1.434	0	1.311	0	0.502	0	0.607	0	0	0	2.801	0	0
Tb10.v4.0253	variant surface glycoprotein (VSG, pseudogene), putative	0	0	1.368	0	0	0	0	0	0	0	0	0	0
Tb10.v4.0254	variant surface glycoprotein (VSG, pseudogene), putative	1.585	0	0	0	0	0	0	0	0	0	0.929	0	0
Tb10.v4.0255	expression site-associated gene 3 (ESAG3, pseudogene), putative	3.899	0	4.989	0	4.911	0	0.495	0	5.468	0	0	0	0
Tb10.v4.0256	variant surface glycoprotein (VSG, pseudogene), putative	0	0	0.918	0	1.054	0	0.318	0	2.2	0	0	0	0
Tb10.v4.0257	variant surface glycoprotein (VSG), putative	0	0	0	0	3.605	0	0	0	0.43	0	0.575	0	0
Tb10.v4.0258	hypothetical protein	0	0	0	0	0	0	0	0	5.607	0	1.249	0	0
Tb10.v4.0259	Endonuclease-reverse transcriptase, putative	0	0	0	0	0	0	0	0	1.731	0	0	0	0
Tb10.v4.0260	variant surface glycoprotein (VSG, pseudogene), putative	0	0	0	0	1.165	0	0.352	0	3.893	0	0.651	0	0
Tb10.v4.0261	variant surface glycoprotein (VSG, pseudogene), putative	0	0	0	0	0	0	3.596	0	2.485	0	6.644	0	0
Tb10.v4.0263	variant surface glycoprotein (VSG), putative	0	0	0	0	0.515	0	0.934	0	0	0	1.725	0	0
Tb10.v4.0264	variant surface glycoprotein (VSG, pseudogene), putative	1.105	0	0	0	1.74	0	0.701	0	0.969	0	0	0	0
Tb11.0040	variant surface glycoprotein (VSG, pseudogene), putative	0.494	0	0	0	0	0	0	0	0.433	0	0	0	0
Tb11.0050	retrotransposon hot spot protein 1 (RHS1, pseudogene), putative	0	0	0	0	0	0	1.442	0	0.664	0	4.439	0	0
Tb11.0060	hypothetical protein	0	0	0	0	0	0	0	0	0	0	0	0	0
Tb11.0070	hypothetical protein	0	0	0.914	0	0	0	0	0	0	0	2.343	0	0
Tb11.0080	hypothetical protein	0	0	0	0	0	0	0	0	4.004	0	5.353	0	0
Tb11.0090	variant surface glycoprotein (VSG, pseudogene), putative	0	0	1.203	0	0	0	0	0	1.154	0	0	0	0
Tb11.01.1680.v5	polyubiquitin, putative	0	0	0	0	0	0	0	0	0	0	0	0	0
Tb11.01.6240	expression site-associated gene 2 (ESAG2) protein, putative	0	0	0	0	1.109	0	0.335	0	0	0	1.858	0	0
Tb11.01.6241	expression site-associated gene (ESAG) protein, putative	0	0	0	0	1.109	0	0	0	0	0	0	0	0
Tb11.01.6250	expression site-associated gene 11 (ESAG11) protein, putative	0	0	0.584	0	0	0	0	0	0	0	1.498	0	0
Tb11.01.6251	expression site-associated gene 11 (ESAG11) protein, putative	0	0	0.597	0	0	0	0	0	0	0	1.53	0	0
Tb11.0100	variant surface glycoprotein (VSG, pseudogene), putative	0.562	0	0	0	0	0	0.356	0	0	0	0	0	0
Tb11.0110	hypothetical protein	0	0	0	0	0	0	0	0	0	0	0	0	0
Tb11.0130	variant surface glycoprotein (VSG, pseudogene), putative	0	0	0.847	0	0	0	0	0	0	0	0	0	0
Tb11.0140	variant surface glycoprotein (VSG, pseudogene), putative	0	0	0	0	0	0	0	0	2.271	0	0	0	0
Tb11.0150	variant surface glycoprotein (VSG, pseudogene), putative	0	0	0	0	0	0	0	0	0	0	0	0	0
Tb11.0160	expression site-associated gene 3 (ESAG3), degenerate	1.65	0	0.754	0	0	0	1.047	0	0	0	0	0	0
Tb11.0170	variant surface glycoprotein (VSG), putative	0	0	0	0	0	0	0	0	0	0	0	0	0
Tb11.0180	variant surface glycoprotein (VSG, pseudogene), putative	0	0	0	0	0	0	0	0	0	0	0.549	0	0
Tb11.0190	variant surface glycoprotein (VSG, pseudogene), putative	1.03	0	0	0	0	0	0	0	1.354	0	1.207	0	0
Tb11.02.5050b	protein kinase, putative	0	0	0	0	0	0	0	0	0.226	0	0	0	0
Tb11.02.5060b	SNF2 DNA repair protein, putative	0	0	0	0	0.265	0	0.321	0	0.443	0	0	0	0
Tb11.02.5070b	hypothetical protein, conserved	0	0	0	0	0	0	0.523	0	0	0	0	0	0
Tb11.02.5080b	Endoplasmic Reticulum-Golgi Intermediate Compartment (ERGIC)/Endoplasmic reticulum vesicle transporter, putative	0	0	0	0	0	0	0	0	0	0	0	0	0
Tb11.02.5090	proliferator-activated receptor-interacting protein (PRIP) interacting protein (PIMT), putative, pseudogene	0	0	0	0	0	0	0	0	0	0	2.241	0	0
Tb11.02.5090b	proliferator-activated receptor-interacting protein (PRIP) interacting protein (PIMT), putative, pseudogene	0	0	0	0	0	0	0	0	0	0	0	0	0
Tb11.02.5100b	hypothetical protein, conserved	0	0	0	0	0.456	0	0	0	0	0	0	0	0
Tb11.02.5105b	hypothetical protein, conserved	0	0	0	0	0	0	0	0	0	0	0	0	0
Tb11.02.5110b	origin recognition complex subunit 1 (ORC1), putative	0	0	0	0	0	0	0.35	0	0	0	0	0	0
Tb11.02.5120b	mitochondrial edited mRNA stability factor 1 subunit, putative	0.509	0	0.465	0	0.267	0	0	0	0.446	0	0.298	0	0
Tb11.02.5130b	neurobeachin/beige protein, putative (fragment)	0.787	0	0	0	0	0	0	0	0	0	0	0	0
Tb11.02.5360	hypothetical protein, conserved	0	0	1.439	0	0.826	0	0	0	0	0	0	0	0
Tb11.02.5360b	hypothetical protein, conserved	0	0	0.72	0	0	0	0	0	1.38	0	0	0	0
Tb11.02.5380	exosome complex exonuclease RRP44p homologue	0.495	0	0	0	0.52	0	0.314	0	0	0	0.58	0	0
Tb11.02.5380b	exosome complex exonuclease RRP44p homologue, putative	0	0	0	0	0	0	0	0	0	0	0	0	0
Tb11.02.5390	mRNA processing protein, putative	0.221	0	3.644	0	2.557	0	0	0	0	0	0.519	0	0
Tb11.02.5390b	mRNA processing protein, putative	0.886	0	3.441	0	1.86	0	0.14	0	0	0	0	0	0
Tb11.02.5400	cystathionine beta-synthase, putative	0	0	1.213	0	0	0	0	0	0	0	0	0	0
Tb11.02.5400b	cystathionine beta-synthase, putative	0	0	0	0	0	0	0.842	0	0	0	0	0	0
Tb11.02.5410	ubiquitin activating enzyme (E1) subunit Aos1, putative	0	0	0	0	0	0	0	0	0	0	0.954	0	0
Tb11.02.5410b	ubiquitin activating enzyme, putative	0.814	0	0	0	0	0	0	0	0	0	0.954	0	0
Tb11.02.5420	NADPH-cytochrome p450 reductase, putative	0	0	0.697	0	0	0	0	0	1.337	0	0	0	0
Tb11.02.5420b	NADPH-cytochrome p450 reductase, putative	0.763	0	0.697	0	0	0	0.484	0	0.668	0	0	0	0
Tb11.02.5430	hypothetical protein, conserved	0	0	0	0	0	0	0	0	0	0	1.374	0	0
Tb11.02.5430b	hypothetical protein, conserved	1.173	0	0	0	0	0	0	0	0	0	1.374	0	0
Tb11.02.5440	hypothetical protein, conserved	0	0	0	0	0	0	0	0	0	0	0	0	0
Tb11.02.5440b	hypothetical protein, conserved	0	0	0	0	0	0	0	0	0	0	0	0	0
Tb11.0200	variant surface glycoprotein (VSG, pseudogene), putative	0	0	0	0	0	0	0	0	0	0	0	0	0
Tb11.0210	variant surface glycoprotein (VSG, pseudogene), putative	0	0	2.253	0	0	0	0	0	0	0	0	0	0
Tb11.0220	expression site-associated gene 3 (ESAG3), degenerate	3.256	0	0	0	12.531	0	1.377	0	1.903	0	1.272	0	0
Tb11.0230	variant surface glycoprotein (VSG), putative	0	0	0	0	0	0	0	0	0.405	0	1.084	0	0
Tb11.0240	variant surface glycoprotein (VSG, pseudogene), putative	0	0	0	0	0	0	0	0	0	0	0	0	0
Tb11.0250	variant surface glycoprotein (VSG, pseudogene), putative	0	0	0	0	0	0	0	0	1.39	0	0.619	0	0
Tb11.0260	variant surface glycoprotein (VSG, pseudogene), putative	0.464	0	0	0	0	0	0	0	0.407	0	0	0	0
Tb11.0270	variant surface glycoprotein (VSG, pseudogene), putative	0.553	0	0	0	0	0	0	0	1.453	0	0	0	0
Tb11.0280	variant surface glycoprotein (VSG, pseudogene), putative	0	0	0	0	2.364	0	0	0	0	0	0	0	0
Tb11.0290	chrXI additional, unordered contigs	0	0	0	0	0	0	0	0	0	0	0	0	0
Tb11.0300	hypothetical protein	0	0	0	0	0	0	0	0	0	0	0	0	0
Tb11.0310	hypothetical protein	0	0	0	0	0	0	0	0	0.609	0	0.814	0	0
Tb11.0320	hypothetical protein	1.032	0	0.707	0	0	0	0.655	0	0	0	1.209	0	0
Tb11.0330	Cornifin (SPRR) family, putative	1.197	0	0	0	0	0	0.253	0	0	0	0	0	0
Tb11.0340	hypothetical protein	0	0	0	0	0	0	0	0	0	0	0	0	0
Tb11.0350	hypothetical protein	0	0	0	0	0	0	0	0	0	0	1.174	0	0
Tb11.0360	chrXI additional, unordered contigs	0	0	0	0	0	0	0	0	0	0	0	0	0
Tb11.0370	chrXI additional, unordered contigs	0.41	0	0	0	0	0	0	0	0	0	0	0	0
Tb11.0390	chrXI additional, unordered contigs	0	0	0	0	0	0	0	0	0	0	0	0	0
Tb11.0400	P27 protein, putative	0	0	0	0	0	0	0	0	0	0	2.333	0	0
Tb11.0410	hypothetical protein	0	0	0	0	0	0	0	0	0.699	0	0	0	0
Tb11.0420	hypothetical protein	0	0	0	0	0	0	0	0	0	0	0	0	0
Tb11.0430	hypothetical protein	0	0	0	0	0	0	0	0	0	0	0	0	0
Tb11.0440	hypothetical protein	0	0	0	0	0	0	0	0	0	0	0	0	0
Tb11.0450	hypothetical protein	0	0	0	0	0	0	0	0	0	0	0	0	0
Tb11.0460	hypothetical protein	0	0	0	0	0	0	0	0	0	0	0	0	0
Tb11.0470	hypothetical protein	0	0	0	0	0	0	0	0	0	0	0	0	0
Tb11.0480	hypothetical protein	0	0	0	0	0	0	0	0	0	0	0	0	0
Tb11.0490	variant surface glycoprotein (VSG, pseudogene), putative	0	0	0	0	3.142	0	0.316	0	0.875	0	0.585	0	0
Tb11.0500	variant surface glycoprotein (VSG, pseudogene), putative	0	0	1.082	0	0	0	0	0	0	0	1.387	0	0
Tb11.0510	variant surface glycoprotein (VSG, pseudogene), putative	0	0	0	0	0	0	0.338	0	0	0	0	0	0
Tb11.0520	dynein light chain, putative	0	0	0	0	0	0	0	0	0	0	0	0	0
Tb11.0530	epsilon tubulin	0	0	0	0	0	0	0	0	0	0	0	0	0
Tb11.0550	hypothetical protein, conserved	0	0	0	0	0	0	0	0	0	0	0	0	0
Tb11.0560	hypothetical protein, conserved	0.207	0	0.378	0	0	0	0.131	0	0	0	1.453	0	0
Tb11.0570	variant surface glycoprotein (VSG, pseudogene), putative	0	0	0.42	0	1.931	0	0.292	0	0.806	0	0	0	0
Tb11.0590	variant surface glycoprotein (VSG), putative	0	0	0.903	0	0	0	0.626	0	0.866	0	0	0	0
Tb11.0600	variant surface glycoprotein (VSG, pseudogene), putative	0	0	0	0	0	0	0	0	1.328	0	0	0	0
Tb11.0610	variant surface glycoprotein (VSG), putative	0	0	0	0	0	0	0	0	0.418	0	0	0	0
Tb11.0620	variant surface glycoprotein (VSG, pseudogene), putative	0.992	0	0	0	0	0	0	0	0	0	1.162	0	0
Tb11.0630	variant surface glycoprotein (VSG, pseudogene), putative	0	0	0	0	0	0	0	0	0	0	0	0	0
Tb11.0650	variant surface glycoprotein (VSG, pseudogene), putative	0	0	0	0	0	0	0	0	0.487	0	0	0	0
Tb11.0660	variant surface glycoprotein (VSG), putative	0	0	0	0	1.024	0	0	0	0	0	0	0	0
Tb11.0670	variant surface glycoprotein (VSG), putative	0	0	0.452	0	0	0	0	0	0	0	0	0	0
Tb11.0680	variant surface glycoprotein (VSG), putative	0	0	0	0	1.581	0	0	0	0.44	0	0	0	0
Tb11.0690	variant surface glycoprotein (VSG, pseudogene), putative	1.118	0	0	0	0	0	0	0	0.49	0	0	0	0
Tb11.0700	expression site-associated gene 3 (ESAG3), degenerate	5.127	0	3.514	0	2.69	0	0	0	4.494	0	7.509	0	0
Tb11.0710	variant surface glycoprotein (VSG), putative	0	0	0	0	0.982	0	0	0	0.41	0	0.548	0	0
Tb11.0720	variant surface glycoprotein (VSG, pseudogene), putative	0	0	0.45	0	1.552	0	0	0	1.728	0	0	0	0
Tb11.0760	hypothetical protein	0	0	0	0	0	0	0	0	0	0	0	0	0
Tb11.0770	hypothetical protein	0	0	0	0	1.496	0	0	0	1.25	0	0	0	0
Tb11.0780	hypothetical protein	1.839	0	0	0	0	0	0.389	0	0	0	0.718	0	0
Tb11.0830	variant surface glycoprotein (VSG, pseudogene), putative	0	0	0	0	0	0	0	0	0	0	0	0	0
Tb11.0840	hypothetical protein	0	0	0	0	0	0	0	0	0	0	0	0	0
Tb11.0845	dynein light chain LC8, putative	0	0	0	0	0	0	0	0	0	0	0	0	0
Tb11.0850	SCAMP family, putative	1.377	0	0	0	0	0	0	0	1.81	0	1.613	0	0
Tb11.0860	hypothetical protein	0	0	0	0	0	0	0	0	0	0	0	0	0
Tb11.0870	hypothetical protein	0.697	0	0	0	0	0	0	0	0	0	0	0	0
Tb11.0880	chrXI additional, unordered contigs	0	0	0	0	0	0	0	0	0	0	0	0	0
Tb11.0890	epsin, putative	0	0	0	0	1.024	0	0	0	0	0	0	0	0
Tb11.09.0001	variant surface glycoprotein (VSG, pseudogene), putative	0	0	0	0	1.063	0	0	0	0	0	0	0	0
Tb11.0910	variant surface glycoprotein (VSG), putative	0	0	0	0	0	0	0	0	0	0	0	0	0
Tb11.0920	variant surface glycoprotein (VSG, pseudogene), putative	0	0	0	0	0	0	0	0	0	0	0	0	0
Tb11.0930	variant surface glycoprotein (VSG, pseudogene), putative	0	0	0	0	0	0	0	0	0	0	0	0	0
Tb11.0950	variant surface glycoprotein (VSG, pseudogene), putative	0	0	0.473	0	1.085	0	0.328	0	0	0	0	0	0
Tb11.0960	variant surface glycoprotein (VSG, pseudogene), putative	0	0	0	0	0	0	0	0	0	0	0	0	0
Tb11.0970	variant surface glycoprotein (VSG, pseudogene), putative	0.861	0	0.787	0	0	0	0	0	0	0	3.025	0	0
Tb11.0980	variant surface glycoprotein (VSG), putative	0	0	0	0	0	0	0	0	0	0	0.597	0	0
Tb11.0990	variant surface glycoprotein (VSG, pseudogene), putative	0.99	0	0	0	0	0	0.314	0	0.434	0	0	0	0
Tb11.1000	expression site-associated gene 9 (ESAG9) protein, putative	0	0	0	0	0.916	0	2.215	0	0	0	0	0	0
Tb11.1010	expression site-associated gene 9 (ESAG9), degenerate	0	0	0	0	0	0	0	0	0	0	0	0	0
Tb11.1020	expression site-associated gene 1 (ESAG1) protein, putative	0	0	0	0	0	0	0.929	0	0	0	0	0	0
Tb11.1030	variant surface glycoprotein (VSG, pseudogene), putative	0	0	0	0	0	0	0	0	0	0	0	0	0
Tb11.1040	variant surface glycoprotein (VSG), putative	0	0	0	0	0.531	0	0	0	0	0	0	0	0
Tb11.1050	variant surface glycoprotein (VSG, pseudogene), putative	0	0	0.857	0	0	0	0	0	0.411	0	0	0	0
Tb11.1060	variant surface glycoprotein (VSG, pseudogene), putative	0	0	0	0	0.478	0	0	0	1.996	0	0	0	0
Tb11.1070	variant surface glycoprotein (VSG, pseudogene), putative	0.474	0	0	0	0.996	0	0	0	0	0	0	0	0
Tb11.1080	variant surface glycoprotein (VSG, pseudogene), putative	0	0	0	0	0	0	0	0	0	0	2.741	0	0
Tb11.1090	variant surface glycoprotein (VSG, pseudogene), putative	0	0	0	0	0	0	0	0	0	0	0	0	0
Tb11.1100	variant surface glycoprotein (VSG, pseudogene), putative	0	0	0	0	1.047	0	0	0	0	0	0	0	0
Tb11.1110	variant surface glycoprotein (VSG, pseudogene), putative	0	0	0	0	0	0	0.5	0	0.346	0	0.462	0	0
Tb11.1120	variant surface glycoprotein (VSG, pseudogene), putative	0	0	0.428	0	0	0	0.297	0	0.82	0	0	0	0
Tb11.1130	variant surface glycoprotein (VSG), putative	4.076	0	1.862	0	3.208	0	1.293	0	0.893	0	0	0	0
Tb11.1140	expression site-associated gene 3 (ESAG3), degenerate	0	0	0	0	0	0	0	0	0	0	0.947	0	0
Tb11.1150	variant surface glycoprotein (VSG, pseudogene), putative	0	0	0	0	0	0	0	0	0	0	0	0	0
Tb11.1160	hypothetical protein	1.354	0	0	0	0	0	0	0	0	0	0	0	0
Tb11.1170	variant surface glycoprotein (VSG, pseudogene), putative	0.472	0	0	0	0.992	0	0	0	0	0	0	0	0
Tb11.1180	variant surface glycoprotein (VSG, pseudogene), putative	0	0	0	0	0.826	0	0	0	0	0	0	0	0
Tb11.1190	hypothetical protein	0.144	0	0	0	0.606	0	0.183	0	0.506	0	0	0	0
Tb11.1200	hypothetical protein	0	0	0.486	0	0.558	0	0.506	0	1.865	0	0	0	0
Tb11.1210	hypothetical protein	0	0	0	0	0	0	0	0	0	0	0	0	0
Tb11.1220	hypothetical protein	0	0	0.906	0	1.041	0	0	0	0	0	0	0	0
Tb11.1230	Component of motile flagella 16	0	0	0	0	0	0	0	0	0	0	0	0	0
Tb11.1240	methionine aminopeptidase, type I, putative	0	0	0	0	0	0	0	0	0	0	0	0	0
Tb11.1250	variant surface glycoprotein (VSG, pseudogene), putative	0	0	0	0	0	0	0	0	0	0	0	0	0
Tb11.1260	variant surface glycoprotein (VSG, pseudogene), putative	0	0	0	0	0	0	0	0	0	0	0	0	0
Tb11.1270	hypothetical protein	0	0	0	0	0	0	0	0	1.903	0	1.272	0	0
Tb11.1280	hypothetical protein	0	0	0	0	1.887	0	0.57	0	0	0	0	0	0
Tb11.1290	hypothetical protein	7.064	0	2.87	0	5.766	0	0	0	5.504	0	0	0	0
Tb11.1300	hypothetical protein	1.22	0	0	0	0	0	0	0	5.347	0	0	0	0
Tb11.1310	hypothetical protein	0	0	0	0	0	0	0	0	0	0	0	0	0
Tb11.1320	hypothetical protein	0	0	0	0	0	0	0	0	0	0	0	0	0
Tb11.1330	hypothetical protein	0	0	0	0	0	0	0	0	0	0	0	0	0
Tb11.1340	hypothetical protein	0	0	0	0	0	0	0	0	0	0	0	0	0
Tb11.1350	hypothetical protein	0	0	0	0	0	0	0	0	0	0	0	0	0
Tb11.1360	hypothetical protein	0	0	2.118	0	2.432	0	0	0	0	0	0	0	0
Tb11.1370	hypothetical protein, conserved	0	0	0	0	0	0	0	0	0	0	0.64	0	0
Tb11.1380	hypothetical protein, conserved	0	0	0	0	0	0	0	0	0	0	0	0	0
Tb11.1390	hypothetical protein, conserved	0	0	0.771	0	0	0	0	0	0	0	0	0	0
Tb11.1400	hypothetical protein, conserved (pseudogene)	0	0	0	0	0	0	0	0	0	0	0	0	0
Tb11.1410	Ring finger domain containing protein, putative	0	0	1.381	0	0	0	0	0	0	0	0	0	0
Tb11.1420	hypothetical protein	0	0	0	0	0	0	0	0	0	0	1.281	0	0
Tb11.1430	variant surface glycoprotein (VSG, pseudogene), putative	0	0	0	0	0	0	0	0	0	0	0	0	0
Tb11.1431	variant surface glycoprotein (VSG, pseudogene), putative	0	0	0	0	0	0	0	0	0	0	0	0	0
Tb11.1440	variant surface glycoprotein (VSG, pseudogene), fragment	0	0	0	0	0	0	1.96	0	0	0	0	0	0
Tb11.1441	variant surface glycoprotein (VSG, pseudogene), fragment	0	0	0	0	1.621	0	1.96	0	1.354	0	0	0	0
Tb11.1450	variant surface glycoprotein (VSG), putative	0	0	0	0	0.52	0	0	0	0	0	0	0	0
Tb11.1451	variant surface glycoprotein (VSG), putative	0	0	0	0	0	0	0	0	0	0	0	0	0
Tb11.1460	variant surface glycoprotein (VSG, pseudogene), putative	0	0	0.839	0	2.409	0	0.291	0	0.805	0	0	0	0
Tb11.1470	variant surface glycoprotein (VSG, pseudogene), putative	0	0	1.067	0	1.225	0	0.37	0	0.511	0	0	0	0
Tb11.1480b	variant surface glycoprotein (VSG), frameshifted	0	0	0.441	0	0	0	0.613	0	0.423	0	0	0	0
Tb11.1490	variant surface glycoprotein (VSG), putative	0.938	0	0.428	0	0.492	0	0.297	0	0	0	1.648	0	0
Tb11.15.0005	hypothetical protein, conserved, degenerate	5.325	0	0.608	0	0	0	0.844	0	1.167	0	3.12	0	0
Tb11.15.0005b	hypothetical protein, conserved, degenerate	3.887	0	1.776	0	11.217	0	1.233	0	0	0	6.831	0	0
Tb11.15.0006	variant surface glycoprotein (VSG), frameshifted	0	0	0.432	0	0.496	0	0.599	0	0	0	0.554	0	0
Tb11.15.0006b	variant surface glycoprotein (VSG), frameshifted	0.472	0	0	0	0	0	0	0	0	0	0	0	0
Tb11.15.0008b	expression site-associated gene 3 (ESAG3), degenerate and frameshifted	0.717	0	1.311	0	1.505	0	0	0	1.257	0	3.361	0	0
Tb11.1500	variant surface glycoprotein (VSG, pseudogene), putative	0.465	0	0	0	0	0	0	0	0	0	0	0	0
Tb11.1510	variant surface glycoprotein (VSG, pseudogene), putative	0	0	0	0	0.976	0	0	0	0.408	0	0	0	0
Tb11.1520	hypothetical protein, conserved	0	0	0	0	0	0	0	0	0	0	0	0	0
Tb11.1530	expression site-associated gene 1 (ESAG1), degenerate	0	0	0	0	0	0	0	0	1.094	0	0	0	0
Tb11.1540	hypothetical protein	0.746	0	1.364	0	4.698	0	0	0	2.616	0	1.748	0	0
Tb11.1550	hypothetical protein	0	0	0	0	0	0	0	0	1.929	0	0	0	0
Tb11.1560	variant surface glycoprotein (VSG, pseudogene), putative	0	0	0	0	0	0	0	0	0	0	0	0	0
Tb11.1570	variant surface glycoprotein (VSG, pseudogene), putative	0	0	0	0	0	0	0	0	0	0	0	0	0
Tb11.1600	variant surface glycoprotein (VSG, pseudogene), putative	0	0	1.11	0	0	0	0	0	1.42	0	0.475	0	0
Tb11.1610	variant surface glycoprotein (VSG, pseudogene), putative	0	0	0	0	0	0	0	0	1.394	0	0	0	0
Tb11.1620	variant surface glycoprotein (VSG, pseudogene), fragment	0	0	0	0	0	0	0	0	0	0	0	0	0
Tb11.1630	variant surface glycoprotein (VSG, pseudogene), putative	0	0	0	0	0	0	0	0	0	0	0	0	0
Tb11.1640	variant surface glycoprotein (VSG, pseudogene), putative	0	0	0	0	0	0	0	0	0	0	0	0	0
Tb11.1650	variant surface glycoprotein (VSG, pseudogene), putative	1.525	0	0	0	0	0	0	0	0	0	1.787	0	0
Tb11.1660	variant surface glycoprotein (VSG, pseudogene), putative	0	0	1.984	0	0	0	0	0	1.903	0	0	0	0
Tb11.1670	hypothetical protein	1.721	0	0.393	0	0.903	0	0	0	1.509	0	0.504	0	0
Tb11.1680	hypothetical protein	0	0	0	0	0	0	0	0	0	0	0	0	0
Tb11.1700	variant surface glycoprotein (VSG, pseudogene), putative	0	0	0.421	0	0	0	0	0	0	0	0	0	0
Tb11.1720	variant surface glycoprotein (VSG), putative	0	0	0	0	0	0	0	0	1.6	0	0	0	0
Tb11.1740	hypothetical protein	2.374	0	0.542	0	1.246	0	1.506	0	2.081	0	2.782	0	0
Tb11.1751	hypothetical protein (pseudogene)	1.558	0	0.285	0	3.106	0	0.593	0	1.365	0	1.46	0	0
Tb11.1760	hypothetical protein	0	0	0.331	0	1.902	0	0.69	0	3.176	0	0	0	0
Tb11.1770	hypothetical protein	1.698	0	1.035	0	1.04	0	0.359	0	2.728	0	1.99	0	0
Tb11.1780	retrotransposon hot spot protein 1 (RHS1, pseudogene), putative	2.067	0	1.889	0	4.338	0	3.67	0	5.072	0	7.265	0	0
Tb11.1790	retrotransposon hot spot protein (RHS, pseudogene), putative	0.352	0	1.929	0	1.846	0	1.116	0	1.85	0	2.061	0	0
Tb11.1800	retrotransposon hot spot protein (RHS, pseudogene), putative	3.066	0	3.362	0	7.722	0	1.167	0	4.837	0	3.592	0	0
Tb11.1810	retrotransposon hot spot (RHS) protein, (pseudogene), putative	0	0	1.727	0	0	0	0	0	1.657	0	0	0	0
Tb11.1810b	retrotransposon hot spot protein (RHS, pseudogene), putative	1.89	0	0	0	0.992	0	0	0	3.313	0	0	0	0
Tb11.57.0047b	variant surface glycoprotein (VSG), point mutation	0.457	0	0	0	0	0	0	0	0	0	0.536	0	0
Tb11.57.0049	variant surface glycoprotein (VSG, pseudogene), degenerate	0	0	0	0	0.478	0	0	0	0	0	0	0	0
Tb11.57.0050	expression site-associated gene 3 (ESAG3), frameshifted and degenerate	0.662	0	4.235	0	2.779	0	2.519	0	1.16	0	1.551	0	0
Tb11.v4.0039	variant surface glycoprotein (VSG, pseudogene), putative	0	0	0	0	0	0	0	0	0	0	1.401	0	0
Tb11.v4.0039b	variant surface glycoprotein (VSG, pseudogene), putative	0	0	0	0	0	0	0	0	0	0	0	0	0
Tb11.v4.0041	variant surface glycoprotein (VSG, pseudogene), putative	0	0	0	0	0	0	0.308	0	0	0	0.569	0	0
Tb11.v4.0042	variant surface glycoprotein (VSG, pseudogene), fragment	0	0	0	0	0	0	0	0	0	0	0	0	0
Tb11.v4.0043	variant surface glycoprotein (VSG, pseudogene), putative	0	0	0	0	0	0	0	0	0	0	0	0	0
Tb11.v4.0044	variant surface glycoprotein (VSG, pseudogene), putative	0	0	0.455	0	0	0	0	0	1.745	0	0	0	0
Tb11.v4.0062	variant surface glycoprotein (VSG, pseudogene), putative	0	0	0	0	0	0	0	0	4.34	0	0	0	0
Tb11.v5.0111	variant surface protein (VSG), putative	0.696	0	0.637	0	0	0	0.442	0	0.61	0	2.448	0	0
Tb11.v5.0112	variant surface protein (VSG), putative	0.576	0	0	0	0	0	0.731	0	0	0	0	0	0
Tb11.v5.0113	variant surface protein (VSG), putative	0	0	0	0	0	0	0	0	0	0	1.384	0	0
Tb11.v5.0115	variant surface protein (VSG), putative	0	0	0	0	0	0	0	0	0	0	0	0	0
Tb11.v5.0116	UDP-Gal or UDP-GlcNAc-dependent glycosyltransferase, putative	2.016	0	4.607	0	2.116	0	1.279	0	1.767	0	2.363	0	0
Tb11.v5.0117	variant surface protein (VSG), putative	0.49	0	0	0	0	0	0	0	0.859	0	1.148	0	0
Tb11.v5.0118	variant surface protein (VSG), putative	0	0	0.845	0	1.456	0	0	0	1.216	0	1.084	0	0
Tb11.v5.0119	variant surface glycoprotein (VSG), pseudogene	0	0	0.985	0	0	0	0	0	0.945	0	0.632	0	0
Tb11.v5.0120	variant surface protein (VSG), putative	0	0	0	0	0	0	0	0	0.492	0	0	0	0
Tb11.v5.0121	variant surface protein (VSG), putative	0	0	0	0	0.729	0	0	0	0	0	0	0	0
Tb11.v5.0122	variant surface protein (VSG), putative	0.598	0	0	0	0	0	0	0	0	0	0.701	0	0
Tb11.v5.0123	variant surface protein (VSG), putative	0	0	0	0	0	0	0	0	1.625	0	0	0	0
Tb11.v5.0124	variant surface protein (VSG), putative	0	0	0	0	0	0	0	0	0	0	0	0	0
Tb11.v5.0125	variant surface protein (VSG), putative	0	0	0	0	0	0	0	0	0	0	0	0	0
Tb11.v5.0126	expression site-associated gene 3 (ESAG3) protein, putative	0	0	0	0	0	0	1.213	0	3.352	0	2.241	0	0
Tb11.v5.0127	variant surface protein (VSG), putative	0.918	0	0	0	0	0	0	0	0.402	0	0	0	0
Tb11.v5.0128	variant surface protein (VSG), putative	0	0	0	0	0	0	0	0	0	0	0	0	0
Tb11.v5.0129	variant surface protein (VSG), putative	0.949	0	0.867	0	0	0	0	0	0.416	0	0.556	0	0
Tb11.v5.0131	variant surface protein (VSG), putative	0.41	0	0.375	0	0	0	0.52	0	0.359	0	0	0	0
Tb11.v5.0132	variant surface protein (VSG), putative	0	0	0	0	0.421	0	0.763	0	0	0	0	0	0
Tb11.v5.0133	variant surface protein (VSG), putative	0.548	0	0	0	0	0	0	0	0	0	0	0	0
Tb11.v5.0134	variant surface glycoprotein (VSG), pseudogene	0	0	0	0	0	0	0	0	0	0	0	0	0
Tb11.v5.0136	variant surface protein (VSG), putative	0	0	0.912	0	0	0	0	0	0	0	0	0	0
Tb11.v5.0137	variant surface protein, atypical (VSG), putative	0.578	0	0	0	0	0	0	0	0	0	0	0	0
Tb11.v5.0138	variant surface protein (VSG), putative	0	0	0	0	0	0	0	0	0	0	0	0	0
Tb11.v5.0139	variant surface protein (VSG), putative	0	0	0	0	1.174	0	0	0	0	0	0.655	0	0
Tb11.v5.0140	variant surface glycoprotein (VSG), pseudogene	0.637	0	0	0	0	0	0.809	0	0	0	0	0	0
Tb11.v5.0141	variant surface protein (VSG), putative	0	0	0.69	0	0	0	0	0	0	0	0.885	0	0
Tb11.v5.0142	variant surface protein (VSG), putative	0	0	0	0	2.162	0	0	0	0	0	2.413	0	0
Tb11.v5.0143	variant surface protein (VSG), putative	0	0	0	0	0	0	0.309	0	0	0	1.711	0	0
Tb11.v5.0144	variant surface protein (VSG), putative	0	0	0	0	0	0	0	0	0.621	0	0	0	0
Tb11.v5.0145	variant surface protein (VSG), putative	0.518	0	1.895	0	2.175	0	0	0	2.725	0	0.607	0	0
Tb11.v5.0146	chaperone protein DnaJ, putative	0	0	0	0	0	0	0.279	0	0	0	0	0	0
Tb11.v5.0147	Calponin homology (CH) domain containing protein, putative	0	0	0	0	0	0	0	0	0.224	0	0	0	0
Tb11.v5.0149	hypothetical protein, conserved	0	0	0.599	0	0	0	0	0	0.575	0	0.768	0	0
Tb11.v5.0150	SNF2 DNA repair protein, putative	0.447	0	0	0	0	0	0	0	0	0	0.524	0	0
Tb11.v5.0151	hypothetical protein, conserved	0	0	0	0	0	0	0	0	0	0	1.822	0	0
Tb11.v5.0152	ribosomal RNA processing protein 4, putative	0	0	0	0	0	0	0	0	1.276	0	0	0	0
Tb11.v5.0153	BarP protein, putative	3.012	0	0	0	0	0	0.478	0	1.32	0	0	0	0
Tb11.v5.0154	WD domain, G-beta repeat, putative	0	0	0.63	0	0	0	0.437	0	0	0	0.808	0	0
Tb11.v5.0155	hypothetical protein, conserved	2.016	0	0	0	1.058	0	0	0	0	0	0	0	0
Tb11.v5.0156	hypothetical protein, conserved	0	0	0	0	0	0	0	0	0	0	0	0	0
Tb11.v5.0158	hypothetical protein, conserved	0	0	0	0	0	0	0	0	0	0	0	0	0
Tb11.v5.0159	hypothetical protein, conserved	0	0	0	0	0	0	0	0	0	0	0	0	0
Tb11.v5.0160	cyclophilin-type peptidyl-prolyl cis-trans isomerase, putative	2.422	0	0	0	0	0	0	0	0	0	0	0	0
Tb11.v5.0161	conserved hypothetical protein, putative	0	0	0	0	0	0	0	0	2.624	0	0	0	0
Tb11.v5.0162	proteasome beta 6 subunit	0	0	0	0	0	0	0	0	0	0	2.18	0	0
Tb11.v5.0164	Trm112p-like protein, putative	0	0	0	0	0	0	0	0	0	0	0	0	0
Tb11.v5.0165	kinesin, putative	0	0	0	0	0.978	0	0	0	1.226	0	0	0	0
Tb11.v5.0167	hypothetical protein, conserved	0	0	0	0	0	0	0.667	0	0	0	0	0	0
Tb11.v5.0168	FHA domain containing protein, putative	0	0	0	0	0.744	0	0	0	0	0	0	0	0
Tb11.v5.0169	hypothetical protein, conserved	0	0	0	0	1.866	0	0	0	0	0	0	0	0
Tb11.v5.0170	hypothetical protein, conserved	0.282	0	0	0	0	0	0	0	0.247	0	0.331	0	0
Tb11.v5.0171	5'-3' exonuclease XRNA, putative	0.34	0	0.31	0	0.891	0	0	0	0	0	0	0	0
Tb11.v5.0172	hypothetical protein, conserved	0	0	0	0	0	0	0	0	0	0	0	0	0
Tb11.v5.0173	hypothetical protein, conserved	0	0	0.594	0	0	0	0	0	0.285	0	0	0	0
Tb11.v5.0174	ribonuclease H1, putative	0	0	0	0	0	0	0	0	0	0	0	0	0
Tb11.v5.0175	oligopeptidase B protein, putative	1.065	0	0	0	0	0	0	0	0.467	0	0	0	0
Tb11.v5.0176	NAD(p)-dependent steroid dehydrogenase-like protein	0	0	0	0	0.571	0	0	0	0	0	0	0	0
Tb11.v5.0177	hypothetical protein, conserved	1.048	0	0	0	0	0	0	0	0	0	0	0	0
Tb11.v5.0178	glutamine synthetase, putative	0	0	0	0	0	0	0	0	0.5	0	0.669	0	0
Tb11.v5.0179	hypothetical protein, conserved	0	0	0	0	0	0	0	0	0	0	0	0	0
Tb11.v5.0180	hypothetical protein, conserved	0.323	0	0.59	0	0	0	0.409	0	0.565	0	0	0	0
Tb11.v5.0181	60S ribosomal protein L19, putative	0	0	0	0	0	0	0.586	0	0	0	0	0	0
Tb11.v5.0182	60S ribosomal protein L19, putative	0	0	0	0	0	0	0	0	0	0	0	0	0
Tb11.v5.0183	hypothetical protein, conserved	2.67	0	0	0	0	0	1.27	0	0	0	1.564	0	0
Tb11.v5.0184	hypothetical protein, conserved	0.386	0	0	0	0	0	0.489	0	0	0	0.904	0	0
Tb11.v5.0185	hypothetical protein, conserved	0.495	0	0.226	0	0.519	0	0	0	0.217	0	0.58	0	0
Tb11.v5.0186	CLN3 protein, putative	0	0	0	0	0	0	0	0	0	0	1.094	0	0
Tb11.v5.0187	hypothetical protein, conserved	0.377	0	0.688	0	0	0	0.239	0	0.66	0	0	0	0
Tb11.v5.0188	ATP-NAD kinase, putative	0	0	0	0	0	0	0.422	0	0.292	0	0	0	0
Tb11.v5.0190	protein kinase, putative	0	0	0	0	0	0	0	0	0	0	0	0	0
Tb11.v5.0191	ELMO/CED-12 family, putative	0	0	0.542	0	0	0	0	0	0	0	1.391	0	0
Tb11.v5.0192	B-box zinc finger, putative	0	0	0	0	0	0	0	0	0	0	0	0	0
Tb11.v5.0193	hypothetical protein, conserved	0	0	0	0	0	0	0	0	0.951	0	0	0	0
Tb11.v5.0195	STAG domain containing protein, putative	0	0	0	0	0	0	0.293	0	0	0	0	0	0
Tb11.v5.0196	Proteasome subunit A N-terminal signature/Proteasome subunit, putative	0	0	0	0	0	0	0	0	0	0	0	0	0
Tb11.v5.0197	clathrin heavy chain, putative	0	0	0	0	0	0	0	0	0.496	0	0	0	0
Tb11.v5.0198	clathrin heavy chain, putative	0	0	0	0	0	0	0	0	0	0	0	0	0
Tb11.v5.0199	universal minicircle sequence binding protein, putative	0	0	1.029	0	2.364	0	0	0	0	0	0	0	0
Tb11.v5.0200	proteasome beta 5 subunit, putative	0	0	0	0	0	0	0	0	0	0	0	0	0
Tb11.v5.0202	Protein of unknown function (DUF2419), putative	0	0	0	0	1.008	0	0	0	0	0	0.562	0	0
Tb11.v5.0203	hypothetical protein, conserved	0	0	0	0	0	0	0	0	0	0	0	0	0
Tb11.v5.0204	Peptidase M76 family, putative	0	0	0	0	0	0	0.619	0	0	0	0	0	0
Tb11.v5.0205	hypothetical protein, conserved	0	0	0	0	0	0	0	0	1.02	0	0	0	0
Tb11.v5.0206	phosphatidylinositolN-acetylglucosaminyltransferase, putative	0	0	0	0	0	0	0	0	0	0	0	0	0
Tb11.v5.0208	invariant surface glycoprotein, putative	0	0	0	0	0	0	0	0	0	0	0	0	0
Tb11.v5.0209	Adenylate and Guanylate cyclase catalytic domain containing protein, putative	0.39	0	0.356	0	0	0	0.247	0	0.341	0	0	0	0
Tb11.v5.0210	adenosine transporter, putative	0	0	0	0	0	0	0	0	0	0	0	0	0
Tb11.v5.0211	galactokinase-like protein, putative	0	0	1.335	0	6.131	0	0	0	0	0	3.422	0	0
Tb11.v5.0213	variant surface protein (VSG), putative	0	0	0	0	0	0	0.899	0	0	0	0	0	0
Tb11.v5.0214	retrotransposon hot spot (RHS) protein, putative	0.871	0	1.592	0	1.219	0	1.105	0	1.527	0	0.68	0	0
Tb11.v5.0215	iron/ascorbate oxidoreductase family protein, putative	0	0	0	0	0	0	0	0	1.316	0	0.88	0	0
Tb11.v5.0216	invariant surface glycoprotein, putative	0	0	0	0	0	0	0	0	0	0	0	0	0
Tb11.v5.0218	hypothetical protein, conserved	0.343	0	0.314	0	0.18	0	0	0	0.903	0	0	0	0
Tb11.v5.0220	hypothetical protein, conserved	0	0	0	0	0.984	0	0	0	0	0	0	0	0
Tb11.v5.0221	transporter, putative	0	0	0.804	0	0	0	0.279	0	0	0	0	0	0
Tb11.v5.0222	NADH-ubiquinone oxidoreductase, mitochondrial, putative	0	0	0	0	0	0	0	0	0	0	0	0	0
Tb11.v5.0223	BNR repeat-like domain/Concanavalin A-like lectin/glucanases superfamily, putative	0	0	0.568	0	0	0	0	0	0.544	0	0	0	0
Tb11.v5.0224	invariant surface glycoprotein, putative	0.637	0	0.583	0	0	0	0	0	0	0	1.494	0	0
Tb11.v5.0225	invariant surface glycoprotein, putative	0	0	0	0	0	0	0	0	0	0	0	0	0
Tb11.v5.0226	invariant surface glycoprotein, putative	0	0	2.795	0	0	0	0	0	0	0	0	0	0
Tb11.v5.0227	75 kDa invariant surface glycoprotein, putative	0	0	0	0	0	0	0	0	0.404	0	0	0	0
Tb11.v5.0228	75 kDa invariant surface glycoprotein, putative	0	0	0	0	0	0	0	0	2.821	0	0	0	0
Tb11.v5.0229	75 kDa invariant surface glycoprotein, putative	0	0	0	0	0	0	0	0	0	0	0	0	0
Tb11.v5.0230	75 kDa invariant surface glycoprotein, putative	0.92	0	0.841	0	1.931	0	0	0	0	0	0.539	0	0
Tb11.v5.0231	75 kDa invariant surface glycoprotein, putative	0	0	3.783	0	0.483	0	0.292	0	0.806	0	0	0	0
Tb11.v5.0232	hypothetical protein, conserved	2.291	0	0	0	0	0	0	0	0	0	0	0	0
Tb11.v5.0233	cyclic nucleotide-binding domain containing protein, putative	0	0	0.259	0	0	0	0	0	0	0	0.166	0	0
Tb11.v5.0234	ADP-ribosylation factor-like protein, putative	0	0	0	0	0	0	0	0	0	0	0	0	0
Tb11.v5.0235	hypothetical protein, conserved	0	0	0	0	0	0	0	0	0	0	0	0	0
Tb11.v5.0236	transcription factor Tfb2, putative	0	0	0	0	0	0	0	0	0	0	0	0	0
Tb11.v5.0237	hypothetical protein, conserved	0	0	0	0	0	0	0	0	0	0	0	0	0
Tb11.v5.0238	Kinesin associated protein, putative	0	0	0	0	0	0	0	0	0	0	0	0	0
Tb11.v5.0239	TPR-repeat-containing chaperone protein DNAJ, putative	0	0	0	0	0.26	0	0	0	0.434	0	0	0	0
Tb11.v5.0240	hypothetical protein, conserved	1.846	0	0	0	0	0	0	0	0	0	1.082	0	0
Tb11.v5.0241	dynein heavy chain, putative	1.688	0	0.771	0	0	0	1.071	0	1.48	0	0.989	0	0
Tb11.v5.0242	dynein heavy chain, putative	0.14	0	0.319	0	0.367	0	0.089	0	0.245	0	0.491	0	0
Tb11.v5.0243	40S ribosomal protein S18, putative	0	0	0	0	1.642	0	0	0	0	0	0	0	0
Tb11.v5.0244	RNA-editing complex protein, putative	0	0	0	0	0	0	0	0	0	0	0	0	0
Tb11.v5.0245	protein kinase, putative	0	0	0.905	0	0	0	0	0	0	0	0	0	0
Tb11.v5.0246	eukaryotic translation initiation factor 6, putative	0	0	0	0	0	0	0	0	0	0	0	0	0
Tb11.v5.0247	HIRA-interacting protein 5, putative	0	0	0	0	0	0	0	0	0	0	0	0	0
Tb11.v5.0248	pre-mRNA splicing factor ATP-dependent RNA helicase, putative	0	0	0	0	0	0	0	0	0.479	0	0.641	0	0
Tb11.v5.0249	protein kinase, putative	0	0	0	0	0	0	0	0	1.115	0	0	0	0
Tb11.v5.0250	C2 domain containing protein, putative	0	0	0	0	0	0	0	0	0	0	0	0	0
Tb11.v5.0251	phosphatase, putative	0	0	0	0	0	0	0	0	1.018	0	0	0	0
Tb11.v5.0252	RNA binding protein, putative	1.634	0	0.747	0	0	0	0	0	0	0	0	0	0
Tb11.v5.0253	major facilitator superfamily, putative	0	0	0	0	0	0	0	0	0.823	0	0	0	0
Tb11.v5.0255	DNA-directed RNA polymerase II, subunit 9, putative	0	0	0	0	0	0	0	0	0	0	0	0	0
Tb11.v5.0256	proteasome beta 3 subunit, putative	0	0	0	0	0	0	0	0	0	0	0	0	0
Tb11.v5.0257	hypothetical protein, conserved	0	0	0	0	0.509	0	0	0	0.85	0	0	0	0
Tb11.v5.0258	Sperm tail/Sperm tail C-terminal domain containing protein, putative	0.949	0	0	0	0	0	0	0	0	0	1.112	0	0
Tb11.v5.0259	DHHC palmitoyltransferase, putative	0	0	0	0	0	0	1.141	0	0	0	0	0	0
Tb11.v5.0260	neurobeachin/beige protein, putative	0	0	0	0	0	0	0	0	0.543	0	0	0	0
Tb11.v5.0261	adenosine 5'-monophosphoramidase, putative	0	0	0	0	1.781	0	0	0	0	0	0	0	0
Tb11.v5.0262	hypothetical protein, conserved	0	0	0.134	0	0.308	0	0.186	0	0	0	0	0	0
Tb11.v5.0263	PX domain containing protein, putative	0	0	0	0	0	0	0	0	0.799	0	0	0	0
Tb11.v5.0264	Domain of unknown function (DUF4201), putative	0	0	0	0	0	0	2.997	0	1.035	0	0	0	0
Tb11.v5.0265	Thioredoxin-like, putative	0	0	0	0	0	0	0	0	2.091	0	0	0	0
Tb11.v5.0266	hypothetical protein, conserved	0	0	0	0	0	0	0	0	0	0	0.405	0	0
Tb11.v5.0267	hypothetical protein, conserved	0	0	0	0	0	0	0	0	0.677	0	0	0	0
Tb11.v5.0268	60S ribosomal protein-like, putative	0	0	0	0	0	0	0	0	0	0	0	0	0
Tb11.v5.0269	histone acetyltransferase, putative	0	0	0	0	0.542	0	0	0	0.452	0	0	0	0
Tb11.v5.0270	nucleoside hydrolase, putative	0	0	1.23	0	0	0	0	0	0	0	0	0	0
Tb11.v5.0271	trypanin, putative	0	0	0	0	0	0	0	0	0	0	0	0	0
Tb11.v5.0272	hypothetical protein, conserved	0.596	0	0	0	0	0	0	0	0	0	0	0	0
Tb11.v5.0273	hypothetical protein, conserved	0	0	0	0	0.159	0	0	0	0.53	0	0.354	0	0
Tb11.v5.0274	CBF/Mak21 family, putative	0	0	0.717	0	0.824	0	0.996	0	2.064	0	0	0	0
Tb11.v5.0275	major vault protein, putative	0	0	0	0	0	0	0.177	0	0.979	0	0.654	0	0
Tb11.v5.0276	Ribosomal protein S5, C-terminal domain containing protein, putative	0	0	1.01	0	0	0	0.701	0	0	0	1.295	0	0
Tb11.v5.0277	ATP-dependent DEAD/H RNA helicase, putative	0	0	0	0	0.986	0	0	0	0	0	0	0	0
Tb11.v5.0278	N-terminal glutamine amidase, putative	1.071	0	0	0	0	0	0	0	0	0	0	0	0
Tb11.v5.0279	ATP-dependent DEAD/H RNA helicase, putative	0	0	0.594	0	0	0	0	0	0	0	0	0	0
Tb11.v5.0280	hypothetical protein, conserved	0	0	0	0	0	0	0	0	0	0	0.484	0	0
Tb11.v5.0281	receptor-type adenylate cyclase GRESAG 4, putative	0.199	0	0	0	0	0	0.127	0	0.175	0	0	0	0
Tb11.v5.0282	expression site-associated gene (ESAG) protein, putative	0.986	0	0	0	0	0	0	0	0	0	0.577	0	0
Tb11.v5.0283	variant surface glycoprotein (VSG) pseudogene, putative	0	0	0	0	0	0	0	0	0	0	1.094	0	0
Tb11.v5.0284	variant surface protein, atypical (VSG), putative	0.962	0	1.319	0	0.505	0	0.305	0	0	0	1.127	0	0
Tb11.v5.0285	variant surface protein, putative	0	0	0	0	0	0	0	0	0	0	0	0	0
Tb11.v5.0287	variant surface protein, putative	1.129	0	0.516	0	1.185	0	0	0	0	0	0	0	0
Tb11.v5.0289	ubiquitin ligase, putative	0.132	0	0.12	0	0.276	0	0.334	0	0.807	0	0	0	0
Tb11.v5.0290	hypothetical protein, conserved	1.846	0	1.688	0	0	0	0	0	0	0	1.082	0	0
Tb11.v5.0291	cleavage and polyadenylation specificity factor 30 kDa subunit, putative	0	0	0	0	0	0	0	0	0	0	0	0	0
Tb11.v5.0292	hypothetical protein, conserved	0	0	0	0	0	0	0.437	0	0	0	0	0	0
Tb11.v5.0294	retrotransposon hot spot (RHS) protein, putative	4.397	0	1.608	0	5.538	0	0.558	0	6.167	0	4.122	0	0
Tb11.v5.0295	retrotransposon hot spot (RHS) protein, putative	0	0	1.074	0	3.701	0	0	0	1.03	0	1.377	0	0
Tb11.v5.0296	variant surface protein, atypical (VSG), putative	0	0	0	0	0	0	0	0	0	0	0	0	0
Tb11.v5.0297	variant surface protein, putative	0	0	0	0	0	0	0	0	0	0	0.514	0	0
Tb11.v5.0298	variant surface protein, putative	0	0	0	0	0	0	0	0	0	0	0	0	0
Tb11.v5.0299	variant surface protein, putative	0.992	0	0.453	0	0	0	0	0	0.869	0	1.743	0	0
Tb11.v5.0300	variant surface protein, atypical (VSG), putative	0	0	0	0	0	0	0	0	0	0	1.441	0	0
Tb11.v5.0301	glycerol uptake protein, putative	2.619	0	0	0	0	0	0.831	0	0	0	0	0	0
Tb11.v5.0302	hypothetical protein, conserved	0	0	0	0	0	0	0	0	0	0	0	0	0
Tb11.v5.0303	pdz domain containing protein, putative	0	0	0	0	0	0	0	0	0	0	0	0	0
Tb11.v5.0304	cation transporter, putative	0	0	0	0	0	0	0	0	0	0	0	0	0
Tb11.v5.0305	TFIID-like protein, putative	0	0	0	0	0	0	0	0	0	0	0	0	0
Tb11.v5.0306	Triglyceride lipase, putative	0	0	0	0	0	0	0	0	0	0	0	0	0
Tb11.v5.0311	variant surface protein, putative	0	0	0	0	3.35	0	0	0	4.196	0	0	0	0
Tb11.v5.0312	variant surface protein, putative	28.606	0	38.11	0	20.354	0	18.452	0	23.798	0	60.788	0	0
Tb11.v5.0313	variant surface protein, atypical (VSG), putative	1.164	0	0	0	0	0	0	0	0	0	0	0	0
Tb11.v5.0314	variant surface protein, putative	0	0	0	0	0	0	0	0	0	0	0	0	0
Tb11.v5.0315	hypothetical protein, conserved	0.411	0	0	0	0	0	0	0	0.36	0	0	0	0
Tb11.v5.0316	variant surface protein, atypical (VSG), putative	0	0	0	0	0	0	0.97	0	0.67	0	0	0	0
Tb11.v5.0317	hypothetical protein, conserved	2.231	0	2.039	0	0	0	0	0	0	0	0	0	0
Tb11.v5.0318	hypothetical protein, conserved	0.772	0	0	0	3.242	0	1.96	0	0.677	0	0	0	0
Tb11.v5.0319	hypothetical protein, conserved	0	0	0	0	1.067	0	0.645	0	0	0	0	0	0
Tb11.v5.0320	hypothetical protein, conserved	0	0	2.77	0	0	0	0	0	1.328	0	3.552	0	0
Tb11.v5.0321	hypothetical protein, conserved	1.632	0	0	0	1.713	0	0	0	0.477	0	0	0	0
Tb11.v5.0322	hypothetical protein, conserved	0	0	0	0	0	0	0	0	0	0	0	0	0
Tb11.v5.0323	hypothetical protein, conserved	0	0	2.788	0	3.201	0	0	0	0	0	0	0	0
Tb11.v5.0324	variant surface protein, atypical (VSG), putative	0	0	0	0	0	0	0	0	0.379	0	0	0	0
Tb11.v5.0325	retrotransposon hot spot (RHS) protein, putative	3.696	0	0	0	0	0	6.564	0	1.296	0	0	0	0
Tb11.v5.0326	retrotransposon hot spot (RHS) protein, putative	3.181	0	0	0	2.504	0	0.504	0	6.273	0	2.796	0	0
Tb11.v5.0327	variant surface protein, putative	0.505	0	0	0	1.591	0	0.32	0	0.443	0	0.592	0	0
Tb11.v5.0328	UDP-Gal or UDP-GlcNAc-dependent glycosyltransferase, putative	0	0	0	0	0	0	0	0	5.767	0	3.855	0	0
Tb11.v5.0329	variant surface protein, putative	0	0	0	0	0	0	0	0	0	0	0	0	0
Tb11.v5.0334	Variant Surface Glycoprotein, putative	0	0	0	0	0	0	0	0	0	0	0	0	0
Tb11.v5.0335	Variant Surface Glycoprotein, putative	0	0	0	0	0	0	0	0	0	0	0	0	0
Tb11.v5.0336	Variant Surface Glycoprotein, putative	0	0	0	0	0	0	0	0	0	0	0	0	0
Tb11.v5.0337	hypothetical protein, conserved	1.174	0	0	0	0.616	0	0.496	0	0.857	0	0	0	0
Tb11.v5.0338	hypothetical protein, conserved	0	0	0	0	0	0	0	0	0	0	0	0	0
Tb11.v5.0339	hypothetical protein, conserved	0	0	0	0	0	0	0	0	0	0	0.687	0	0
Tb11.v5.0340	ribonuclease HII, putative	0	0	0	0	0	0	0	0	0	0	0	0	0
Tb11.v5.0341	Protein of unknown function (DUF3592), putative	0	0	0	0	0	0	0	0	0	0	2.988	0	0
Tb11.v5.0342	chaperone protein DnaJ, putative	0	0	0	0	0	0	0	0	0	0	1.941	0	0
Tb11.v5.0343	BarP protein, putative	0	0	0	0	0	0	0	0	0	0	0	0	0
Tb11.v5.0345	BarP protein, putative	1.89	0	0	0	0	0	0	0	0	0	0	0	0
Tb11.v5.0346	BarP protein, putative	0	0	0	0	0	0	0	0	0	0	0	0	0
Tb11.v5.0348	hypothetical protein, conserved	0	0	0	0	0	0	0.267	0	1.477	0	0	0	0
Tb11.v5.0350	hypothetical protein, conserved	0	0	0	0	0	0	0	0	0	0	0	0	0
Tb11.v5.0351	variant surface protein, atypical (VSG), putative	0	0	0	0	0	0	0	0	0	0	0	0	0
Tb11.v5.0353	retrotransposon hot spot (RHS) protein, putative	0	0	2.535	0	1.456	0	0.44	0	0.912	0	2.031	0	0
Tb11.v5.0354	TPR repeat, putative	0	0	0	0	0	0	0	0	0	0	0	0	0
Tb11.v5.0355	TPR repeat, putative	0	0	0	0	0	0	0	0	0	0	0	0	0
Tb11.v5.0356	cytidine triphosphate synthase, putative	0	0	0	0	0	0	0	0	0	0	0.479	0	0
Tb11.v5.0357	homocysteine S-methyltransferase, putative	0	0	1.522	0	0	0	0	0	0.973	0	0	0	0
Tb11.v5.0358	hypothetical protein, conserved	0	0	0	0	0	0	0	0	0	0	0	0	0
Tb11.v5.0360	aminopeptidase, putative	0	0	0	0	1.165	0	0	0	0	0	0	0	0
Tb11.v5.0361	Variant Surface Glycoprotein, putative	0	0	0	0	0	0	0	0	1.337	0	0	0	0
Tb11.v5.0362	Variant Surface Glycoprotein, putative	0.491	0	0	0	0	0	0	0	0	0	0	0	0
Tb11.v5.0363	Variant Surface Glycoprotein, putative	0	0	0	0	0	0	0	0	0	0	0	0	0
Tb11.v5.0364	hypothetical protein, conserved	0	0	0	0	0	0	0	0	0.257	0	0	0	0
Tb11.v5.0365	hypothetical protein, conserved	0	0	0.59	0	1.354	0	0.409	0	0	0	0.378	0	0
Tb11.v5.0366	hypothetical protein, conserved	0.89	0	0.813	0	0	0	0	0	0.39	0	0.782	0	0
Tb11.v5.0367	expression site-associated gene (ESAG) protein, putative	0	0	0	0	0	0	0	0	0	0	0	0	0
Tb11.v5.0368	hypothetical protein, conserved	0	0	0	0	0	0	0	0	1.075	0	0	0	0
Tb11.v5.0369	hypothetical protein, conserved	0	0	0	0	0	0	0.377	0	0	0	0.697	0	0
Tb11.v5.0371	hypothetical protein, conserved	0	0	0.541	0	0	0	0.376	0	1.038	0	0	0	0
Tb11.v5.0372	hypothetical protein, conserved	0.559	0	0	0	0	0	0	0	0	0	0.655	0	0
Tb11.v5.0373	hypothetical protein, conserved	0.782	0	0	0	0	0	0	0	0	0	0.917	0	0
Tb11.v5.0374	hypothetical protein, conserved	0	0	0	0	0	0	0	0	0	0	0	0	0
Tb11.v5.0375	hypothetical protein, conserved	0	0	0	0	0	0	0	0	1.075	0	0	0	0
Tb11.v5.0376	Trypanosomal VSG domain containing protein, putative	1.975	0	0	0	0	0	1.253	0	1.731	0	0	0	0
Tb11.v5.0377	hypothetical protein, conserved	0.628	0	0	0	0	0	0.398	0	1.1	0	0.735	0	0
Tb11.v5.0378	hypothetical protein, conserved	0.166	0	0	0	0.349	0	0	0	0	0	0	0	0
Tb11.v5.0380	variant surface glycoprotein (VSG, atypical), putative	0	0	0.451	0	0	0	0	0	0	0	0	0	0
Tb11.v5.0381	hypothetical protein, conserved	0	0	0	0	0	0	1.359	0	0	0	0	0	0
Tb11.v5.0382	hypothetical protein, conserved	1.1	0	0	0	0	0	0	0	0	0	0	0	0
Tb11.v5.0383	zeta tubulin, putative	0	0	0.528	0	0	0	0	0	0.506	0	0	0	0
Tb11.v5.0384	glycerol-3-phosphate dehydrogenase (FAD-dependent),putative	0	0	0	0	0	0	0.495	0	0.684	0	0	0	0
Tb11.v5.0385	expression site-associated gene 3 (ESAG3) protein, putative	0	0	3.496	0	0	0	1.213	0	5.029	0	2.241	0	0
Tb11.v5.0386	variant surface glycoprotein (VSG, atypical), putative	0	0	0	0	0	0	0	0	0	0	0	0	0
Tb11.v5.0387	cell-division control protein 2 homolog 6, putative	0	0	0	0	0	0	0	0	0	0	0	0	0
Tb11.v5.0388	Ring finger domain/PHD-finger, putative	0	0	0	0	0.562	0	0	0	0	0	1.255	0	0
Tb11.v5.0389	variant surface glycoprotein (VSG, atypical), putative	0	0	0	0	2.634	0	0	0	2.2	0	0	0	0
Tb11.v5.0390	serine/threonine protein phosphatase 2A regulatory subunit, putative	0	0	0	0	0	0	0	0	0	0	0	0	0
Tb11.v5.0391	rRNA biogenesis protein, putative	0	0	0	0	0	0	0	0	0	0	1.661	0	0
Tb11.v5.0392	kinesin heavy chain, putative	0	0	0	0	0	0	0	0	0	0	0	0	0
Tb11.v5.0394	hypothetical protein, conserved	0.299	0	0.137	0	0.627	0	0.19	0	0.655	0	0	0	0
Tb11.v5.0395	hypothetical protein, conserved	0	0	0	0	0	0	0.632	0	0	0	0	0	0
Tb11.v5.0396	potassium voltage-gated channel, putative	0	0	0	0	0.742	0	0.448	0	0	0	0	0	0
Tb11.v5.0397	ATP-dependent zinc metallopeptidase, putative	0	0	0	0	0	0	0	0	0	0	0	0	0
Tb11.v5.0400	Variant Surface Glycoprotein, putative	0	0	0	0	0	0	0	0	0	0	0	0	0
Tb11.v5.0401	Variant Surface Glycoprotein, putative	0	0	0	0	1.165	0	0	0	0	0	0	0	0
Tb11.v5.0402	BarP protein, putative	0	0	0	0	0	0	0	0	0	0	0	0	0
Tb11.v5.0403	BarP protein, putative	0	0	0	0	0	0	0	0	0	0	0	0	0
Tb11.v5.0404	hypothetical protein, conserved	0	0	0	0	0.349	0	0	0	0	0	0	0	0
Tb11.v5.0405	50S ribosome-binding GTPase, putative	0	0	0	0	0	0	0	0	0.34	0	0	0	0
Tb11.v5.0406	glycerol uptake protein, putative	0	0	0	0	0.415	0	0	0	0	0	0	0	0
Tb11.v5.0407	hypothetical protein, conserved	0	0	0	0	0	0	0	0	0	0	0	0	0
Tb11.v5.0410	antigenic protein, conserved	0.279	0	0.255	0	1.754	0	0.53	0	2.32	0	0.653	0	0
Tb11.v5.0411	peptidylprolyl isomerase-like protein, putative	24.888	0	31.536	0	14.842	0	13.276	0	18.344	0	14.581	0	0
Tb11.v5.0412	hypothetical protein, conserved	0.3	0	0	0	0	0	0	0	0.525	0	0	0	0
Tb11.v5.0413	expression site-associated gene 9 (ESAG9) protein	0	0	0	0	0	0	0	0	0	0	0.951	0	0
Tb11.v5.0414	ATP-dependent DEAD/H RNA helicase, putative	0	0	0	0	0	0	0	0	0.967	0	0	0	0
Tb11.v5.0415	rRNA dimethyltransferase, putative	0	0	0	0	0	0	0	0	0	0	0	0	0
Tb11.v5.0416	Variant Surface Glycoprotein, putative	0	0	0	0	0	0	0	0	0	0	0	0	0
Tb11.v5.0417	variant surface glycoprotein (atypical), putative	0	0	0	0	0	0	0	0	0	0	0	0	0
Tb11.v5.0418	AAA domain (dynein-related subfamily), putative	0	0	0	0	0	0	0	0	0.288	0	0	0	0
Tb11.v5.0419	AAA domain (dynein-related subfamily), putative	0	0	0	0	0	0	0	0	0.8	0	0	0	0
Tb11.v5.0420	hypothetical protein, conserved	0	0	0	0	0	0	0	0	0	0	0	0	0
Tb11.v5.0421	75 kDa invariant surface glycoprotein, putative	1.843	0	0	0	0	0	0	0	0.404	0	0	0	0
Tb11.v5.0422	SET domain containing protein, putative	0	0	0.943	0	0.542	0	0	0	0.905	0	0	0	0
Tb11.v5.0423	Plexin repeat, putative	0	0	0	0	0	0	0	0	0	0	0	0	0
Tb11.v5.0424	receptor-type adenylate cyclase GRESAG 4, putative	0	0	0	0	0	0	0	0	0	0	0	0	0
Tb11.v5.0425	receptor-type adenylate cyclase GRESAG 4, putative	0	0	0	0	0.451	0	0.545	0	0	0	1.007	0	0
Tb11.v5.0426	hypothetical protein, conserved	0	0	0	0	0	0	0	0	0	0	0	0	0
Tb11.v5.0427	peroxisome assembly protein, putative	0	0	0	0	0	0	0	0	0	0	0	0	0
Tb11.v5.0428	hypothetical protein, conserved	0	0	0	0	0	0	0.246	0	0	0	0	0	0
Tb11.v5.0429	receptor-type adenylate cyclase GRESAG 4, putative	0	0	0	0	0	0	0.235	0	0.163	0	0.217	0	0
Tb11.v5.0430	ankyrin, putative	0	0	0	0	0	0	0	0	0	0	0	0	0
Tb11.v5.0431	receptor-type adenylate cyclase GRESAG 4, putative	0	0	1.178	0	0.451	0	0	0	0	0	0.503	0	0
Tb11.v5.0432	calpain-like cysteine peptidase, putative	0	0	0	0	0	0	0.604	0	0	0	0	0	0
Tb11.v5.0433	hypothetical protein, conserved	0	0	0	0	0	0	0	0	0	0	0	0	0
Tb11.v5.0434	kinesin, putative	0	0	0.402	0	0.231	0	0	0	0	0	0.515	0	0
Tb11.v5.0435	adenylosuccinate synthetase, putative	0	0	0.73	0	0	0	0	0	0	0	0	0	0
Tb11.v5.0436	Leucine Rich Repeat, putative	1.052	0	0.481	0	0.552	0	0	0	0	0	0	0	0
Tb11.v5.0437	Mannosyltransferase (PIG-V)), putative	0	0	1.085	0	0	0	0	0	0	0	0	0	0
Tb11.v5.0438	hypothetical protein, conserved	0	0	0	0	1.47	0	0	0	0	0	0	0	0
Tb11.v5.0439	hypothetical protein, conserved	0	0	0	0	0.965	0	0	0	0	0	0	0	0
Tb11.v5.0440	hypothetical protein, conserved	0	0	0	0	0	0	0	0	0	0	0	0	0
Tb11.v5.0442	retrotransposon hot spot protein, RHS3, putative	3.066	0	2.242	0	1.287	0	3.5	0	4.837	0	3.592	0	0
Tb11.v5.0445	hypothetical protein, conserved	0	0	0	0	0	0	0	0	0	0	3.574	0	0
Tb11.v5.0446	hypothetical protein, conserved	0	0	0	0	0	0	0	0	0.876	0	0	0	0
Tb11.v5.0447	Variant Surface Glycoprotein, putative	0	0	0	0	0	0	0.311	0	0	0	0.574	0	0
Tb11.v5.0449	Variant Surface Glycoprotein, putative	0	0	0	0	0	0	0	0	0	0	0	0	0
Tb11.v5.0450	hypothetical protein, conserved	0.572	0	0	0	0.6	0	0	0	0	0	0	0	0
Tb11.v5.0451	hypothetical protein, conserved	0.795	0	0	0	0	0	0	0	0	0	0	0	0
Tb11.v5.0452	GTPase activating protein, putative	0	0	0	0	0	0	0	0	0	0	0	0	0
Tb11.v5.0453	hypothetical protein, conserved	1.236	0	0	0	0	0	0	0	0	0	0	0	0
Tb11.v5.0454	GTPase activating protein, putative	1.413	0	0	0	0	0	0	0	0	0	0	0	0
Tb11.v5.0456	receptor-type adenylate cyclase GRESAG 4, putative	0.38	0	0	0	0.199	0	0	0	0.499	0	0	0	0
Tb11.v5.0458	hypothetical protein, conserved	0	0	0	0	0	0	0	0	0	0	0	0	0
Tb11.v5.0459	Variant Surface Glycoprotein, putative	0	0	0	0	0	0	0	0	0	0	0	0	0
Tb11.v5.0460	Variant Surface Glycoprotein, putative	1.839	0	0	0	0	0	0	0	0	0	0	0	0
Tb11.v5.0461	Variant Surface Glycoprotein, putative	0	0	0	0	0	0	0	0	0	0	0	0	0
Tb11.v5.0462	Variant Surface Glycoprotein, putative	0	0	3.038	0	2.616	0	1.581	0	0	0	0	0	0
Tb11.v5.0463	expression site-associated gene (ESAG) protein, putative	0	0	0	0	0	0	0	0	0	0	0	0	0
Tb11.v5.0464	vesicular-fusion protein nsf, putative	0.332	0	0	0	0	0	0	0	0	0	0	0	0
Tb11.v5.0465	tRNA pseudouridine synthase A-like protein, putative	0	0	0	0	0	0	0	0	0.717	0	0	0	0
Tb11.v5.0467	hypothetical protein, conserved	0	0	1.273	0	0	0	0.442	0	0	0	0.816	0	0
Tb11.v5.0468	alpha tubulin, putative	0	0	6.167	0	2.023	0	2.446	0	0.845	0	0	0	0
Tb11.v5.0469	beta tubulin, putative	2.176	0	1.989	0	3.996	0	0	0	2.861	0	0.637	0	0
Tb11.v5.0470	receptor-type adenylate cyclase GRESAG 4, putative	0	0	0	0	0.293	0	0	0	0.489	0	0	0	0
Tb11.v5.0471	kelch motif containing protein, putative	0.64	0	0	0	0.672	0	0.406	0	0	0	0	0	0
Tb11.v5.0474	protein kinase, putative	0	0	0	0	0	0	0	0	0.893	0	1.194	0	0
Tb11.v5.0476	Variant Surface Glycoprotein, putative	0	0	0	0	0	0	0	0	0	0	0	0	0
Tb11.v5.0477	TPR repeat, putative	0	0	1.228	0	0	0	0	0	0	0	0	0	0
Tb11.v5.0479	hypothetical protein, conserved	1.469	0	0	0	0	0	0	0	0	0	0	0	0
Tb11.v5.0480	DNA-directed RNA polymerase, alpha subunit, putative	0	0	0	0	0	0	0	0	0	0	0	0	0
Tb11.v5.0481	U3 snoRNA-associated protein UTP11, putative	0	0	0	0	0	0	0	0	0	0	0	0	0
Tb11.v5.0484	receptor-type adenylate cyclase GRESAG 4, putative	0.524	0	0	0	0	0	0	0	0.23	0	0.307	0	0
Tb11.v5.0485	hypothetical protein, conserved	0	0	0	0	0	0	0.339	0	0	0	0	0	0
Tb11.v5.0486	katanin, putative	0	0	0	0	0	0	1.312	0	0	0	0	0	0
Tb11.v5.0487	Programmed cell death protein 2, C-terminal putative domain containing protein, putative	0	0	0	0	0	0	0.442	0	0	0	0	0	0
Tb11.v5.0488	hypothetical protein, conserved	0	0	0	0	0	0	0	0	0	0	2.053	0	0
Tb11.v5.0489	retrotransposon hot spot (RHS) protein, putative	2.519	0	2.686	0	4.406	0	3.462	0	2.944	0	2.459	0	0
Tb11.v5.0490	hypothetical protein, conserved	0	0	0	0	1.86	0	0	0	0	0	0	0	0
Tb11.v5.0491	Serine hydrolase (FSH1)/RWD domain/50S ribosome-binding GTPase, putative	0	0	0.833	0	0	0	0	0	0	0	0	0	0
Tb11.v5.0494	RNA helicase, putative	0	0	0	0	0	0	0	0	0	0	0	0	0
Tb11.v5.0495	retrotransposon hot spot (RHS), putative	5.508	0	3.146	0	4.335	0	4.804	0	6.034	0	6.454	0	0
Tb11.v5.0496	sterol 24-c-methyltransferase, putative	0	0	0	0	0	0	0	0	0	0	0	0	0
Tb11.v5.0497	hypothetical protein, conserved	0.682	0	0	0	0	0	0.865	0	0	0	0.399	0	0
Tb11.v5.0498	lysosomal alpha-mannosidase precursor, putative	0	0	0	0	0	0	0.862	0	0.298	0	0	0	0
Tb11.v5.0499	hypothetical protein, conserved	0	0	0	0	0	0	0	0	0	0	0	0	0
Tb11.v5.0500	2-oxoisovalerate dehydrogenase alpha subunit, putative	0.578	0	0	0	0	0	0	0	0	0	0	0	0
Tb11.v5.0501	40S ribosomal protein S3A, putative	0	0	0	0	0	0	0	0	0	0	0	0	0
Tb11.v5.0502	hypothetical protein, conserved	0.493	0	0	0	0	0	0	0	0	0	0	0	0
Tb11.v5.0504	RNA polymerase IIA largest subunit, putative	0	0	0	0	0	0	0	0	0.249	0	0	0	0
Tb11.v5.0505	hypothetical protein, conserved	0.492	0	0	0	0	0	0.624	0	0.862	0	0.576	0	0
Tb11.v5.0506	hypothetical protein, conserved	0	0	0	0	0	0	0	0	0.259	0	0	0	0
Tb11.v5.0507	hypothetical protein, conserved	1	0	0.914	0	0	0	0	0	0	0	0	0	0
Tb11.v5.0508	hypothetical protein, conserved	0	0	0	0	0	0	0	0	0.943	0	0	0	0
Tb11.v5.0509	hypothetical protein, conserved	0	0	1.051	0	0	0	0	0	0	0	0	0	0
Tb11.v5.0510	Gp63-3 surface protease homolog, putative	0	0	0.529	0	0	0	0	0	0	0	0	0	0
Tb11.v5.0511	Gp63-3 surface protease homolog, putative	0	0	0	0	0	0	0	0	0	0	0	0	0
Tb11.v5.0512	Rtr1/RPAP2 family, putative	0	0	0	0	0	0	0	0	0	0	0	0	0
Tb11.v5.0513	NLI interacting factor-like phosphatase, putative	0	0	0	0	0	0	0.327	0	0.905	0	0	0	0
Tb11.v5.0515	protein kinase, putative	0.319	0	0	0	0	0	0	0	0.559	0	0.373	0	0
Tb11.v5.0516	glyceraldehyde 3-phosphate dehydrogenase, cytosolic, putative	1.452	0	0	0	0	0	0	0	0	0	1.701	0	0
Tb11.v5.0517	hypothetical protein, conserved	0	0	0	0	0	0	0	0	0	0	0	0	0
Tb11.v5.0518	variant surface glycoprotein (VSG), putative	0	0	0	0	0	0	0	0	1.6	0	0	0	0
Tb11.v5.0520	acetyltransferase, putative	0	0	0.895	0	0	0	0	0	0	0	0	0	0
Tb11.v5.0523	hypothetical protein, conserved	0	0	0	0	0	0	0.802	0	1.109	0	0	0	0
Tb11.v5.0524	hypothetical protein, conserved	0	0	0	0	0	0	0	0	1.136	0	0	0	0
Tb11.v5.0525	hypothetical protein, conserved	0	0	0	0	1.182	0	0	0	0	0	0	0	0
Tb11.v5.0526	DNA polymerase kappa, putative	0.841	0	0	0	0	0	0	0	0	0	0	0	0
Tb11.v5.0527	WD domain, G-beta repeat, putative	0	0	0.569	0	0	0	0	0	0	0	0	0	0
Tb11.v5.0528	hypothetical protein, conserved	0	0	0	0	0	0	0	0	0.34	0	0.454	0	0
Tb11.v5.0529	ATP-dependent DEAD/H RNA helicase, putative	0	0	0	0	0	0	0	0	1.089	0	2.911	0	0
Tb11.v5.0530	BSD domain containing protein, putative	0	0	0	0	0	0	0	0	0.381	0	0	0	0
Tb11.v5.0531	fructose-bisphosphate aldolase, glycosomal, putative	0	0	0.59	0	0	0	0	0	0	0	0	0	0
Tb11.v5.0533	retrotransposon hot spot (RHS) protein, putative	0	0	0.68	0	1.561	0	0.472	0	1.304	0	1.743	0	0
Tb11.v5.0534	protein kinase, putative	0	0	0	0	0	0	0.248	0	0.686	0	0.458	0	0
Tb11.v5.0535	minichromosome maintenance (MCM) complex subunit, putative	0	0	0	0	0	0	0	0	0	0	0	0	0
Tb11.v5.0536	hypothetical protein, conserved	0	0	0	0	0	0	0	0	0	0	0	0	0
Tb11.v5.0537	polyubiquitin, putative	1.158	0	0	0	0	0	0	0	0	0	0	0	0
Tb11.v5.0538	69 kDa paraflagellar rod protein, putative	0	0	0.366	0	0	0	0	0	0.703	0	0	0	0
Tb11.v5.0539	Bardet-Biedl syndrome 4 protein, putative	0	0	0	0	0	0	0	0	0	0	0	0	0
Tb11.v5.0540	amino acid transporter 8, putative	1.963	0	0	0	0	0	0.623	0	0.86	0	0	0	0
Tb11.v5.0541	amino acid transporter, putative	0	0	0	0	0	0	0	0	0.978	0	0	0	0
Tb11.v5.0542	hypothetical protein, conserved	0	0	0	0	1.686	0	0	0	0	0	0	0	0
Tb11.v5.0543	Heat shock protein 83, putative	0.684	0	0.312	0	0	0	0.434	0	0.3	0	0.4	0	0
Tb11.v5.0544	methionyl-tRNA formyltransferase, putative	0	0	0	0	0	0	0	0	0	0	0	0	0
Tb11.v5.0546	receptor-type adenylate cyclase GRESAG 4, putative	153.621	0	118.345	0	94.676	0	77.332	0	132.496	0	168.739	0	0
Tb11.v5.0547	DNA mismatch repair protein, putative	0	0	0	0	0	0	2.411	0	0	0	1.781	0	0
Tb11.v5.0550	hypothetical protein, conserved	0.282	0	0	0	0	0	0	0	0	0	1.321	0	0
Tb11.v5.0551	leucine-rich repeat protein (LRRP), putative	2.403	0	2.396	0	2.293	0	0.554	0	3.064	0	3.584	0	0
Tb11.v5.0552	75 kDa invariant surface glycoprotein, putative	0	0	0	0	1.451	0	0	0	0.404	0	0	0	0
Tb11.v5.0553	ubiquitin hydrolase, putative	0	0	0	0	0	0	0	0	0	0	0.526	0	0
Tb11.v5.0555	hypothetical protein, conserved	1.075	0	0	0	0	0	0.545	0	0	0	0	0	0
Tb11.v5.0556	protein kinase, putative	0	0	0	0	0	0	0	0	0	0	0	0	0
Tb11.v5.0559	oligosaccharyl transferase subunit, putative	1.358	0	0	0	0	0	0	0	0.595	0	0.795	0	0
Tb11.v5.0561	fatty acyl CoA synthetase, putative	0	0	0	0	0	0	0	0	1.046	0	1.398	0	0
Tb11.v5.0562	Molybdopterin guanine dinucleotide synthesis protein B, putative	0.277	0	0	0	0	0	0	0	0.486	0	0	0	0
Tb11.v5.0563	periodic tryptophan protein 2, putative	1.025	0	0.234	0	0.538	0	0	0	0.449	0	0.3	0	0
Tb11.v5.0564	protein kinase, putative	0	0	0	0	0.986	0	0	0	0	0	0	0	0
Tb11.v5.0565	mitochondrial intermediate peptidase, putative	0	0	0	0	0	0	0.283	0	0	0	0	0	0
Tb11.v5.0566	hypothetical protein, conserved	0	0	0	0	0	0	0	0	1.477	0	1.316	0	0
Tb11.v5.0567	retrotransposon hot spot (RHS) protein, putative	0	0	0	0	0.825	0	0	0	0.689	0	1.842	0	0
Tb11.v5.0568	hypothetical protein, conserved	0	0	0.598	0	1.374	0	0	0	0	0	0	0	0
Tb11.v5.0569	amino acid transporter, putative	0	0	0.48	0	0	0	0.333	0	2.301	0	0.615	0	0
Tb11.v5.0570	Zinc finger, C3HC4 type (RING finger), putative	0	0	0	0	0	0	0	0	0	0	0	0	0
Tb11.v5.0571	variant surface glycoprotein (VSG, atypical), putative	0	0	0	0	0	0	0	0	0	0	0	0	0
Tb11.v5.0572	RAD50 DNA repair-like protein, putative	0	0	0	0	0.519	0	0	0	0	0	0	0	0
Tb11.v5.0573	RAD50 DNA repair-like protein, putative	0	0	0	0	0	0	0	0	0	0	0	0	0
Tb11.v5.0575	Coiled-coil domain-containing protein 40 homolog (fragment)	0.551	0	0	0	0	0	0	0	0.967	0	0	0	0
Tb11.v5.0576	receptor-type adenylate cyclase GRESAG 4, putative	0	0	0	0	1.122	0	0.452	0	1.25	0	0.835	0	0
Tb11.v5.0577	casein kinase I, putative	0	0	0	0	1.331	0	0	0	0	0	0	0	0
Tb11.v5.0579	hypothetical protein, conserved	0	0	0	0	0	0	0	0	0	0	0	0	0
Tb11.v5.0580	delta-6 fatty acid desaturase, putative	0	0	0	0	0	0	0	0	0	0	0	0	0
Tb11.v5.0582	hypothetical protein, conserved	0.554	0	0	0	0	0	0.351	0	0.486	0	0	0	0
Tb11.v5.0583	hypothetical protein, conserved	0	0	0	0	0	0	0	0	0	0	0.548	0	0
Tb11.v5.0584	hypothetical protein, conserved	0	0	0	0	0	0	0	0	0.688	0	0	0	0
Tb11.v5.0585	separase, putative	0.875	0	0	0	0	0	0	0	0	0	1.025	0	0
Tb11.v5.0586	hypothetical protein, conserved	0	0	0	0	0	0	0	0	0	0	0	0	0
Tb11.v5.0587	protein kinase A regulatory subunit	0	0	0	0	0	0	0	0	0	0	0	0	0
Tb11.v5.0588	AARP2CN (NUC121) domain containing protein, putative	0	0	0.448	0	0	0	0.621	0	1.717	0	0	0	0
Tb11.v5.0589	Clusterin-associated protein-1, putative	0	0	0	0	0	0	0	0	0	0	0	0	0
Tb11.v5.0590	SET domain containing protein, putative	0.56	0	0	0	0	0	0	0	0	0	0	0	0
Tb11.v5.0591	hypothetical protein, conserved	0	0	0	0	0	0	0	0	0	0	0	0	0
Tb11.v5.0592	variant surface glycoprotein (VSG), putative	5.463	0	0.555	0	0	0	1.925	0	1.064	0	0.711	0	0
Tb11.v5.0593	hypothetical protein, conserved	0	0	0	0	0.433	0	0	0	0	0	0	0	0
Tb11.v5.0594	retrotransposon hot spot (RHS) protein, putative	0	0	2.191	0	1.258	0	0.507	0	3.503	0	1.405	0	0
Tb11.v5.0595	variant surface glycoprotein (VSG), putative	0	0	0	0	0	0	0	0	0.514	0	0.687	0	0
Tb11.v5.0596	serine/threonine protein kinase, putative	0	0	0.468	0	0	0	0	0	0	0	0	0	0
Tb11.v5.0597	hypothetical protein, conserved	0	0	0.345	0	0.792	0	0.478	0	0	0	0	0	0
Tb11.v5.0598	GIY-YIG catalytic domain containing protein, putative	0	0	0	0	0	0	0	0	1.238	0	0	0	0
Tb11.v5.0599	variant surface glycoprotein (VSG), putative	0	0	0	0	0	0	0	0	0	0	0	0	0
Tb11.v5.0600	HIT zinc finger, putative	0	0	0	0	0	0	0	0	0	0	0	0	0
Tb11.v5.0603	hypothetical protein, conserved	0.36	0	0	0	0	0	0	0	1.263	0	0	0	0
Tb11.v5.0604	hypothetical protein, conserved	0	0	0	0	0	0	0	0	0.435	0	0	0	0
Tb11.v5.0605	pyruvate kinase 1, putative	0.525	0	0	0	0	0	0	0	0	0	0	0	0
Tb11.v5.0606	hypothetical protein, conserved	2.655	0	0	0	0	0	0	0	0	0	3.111	0	0
Tb11.v5.0608	DNA-directed RNA polymerase III largest subunit, putative	0	0	1.215	0	0.93	0	0	0	0	0	0	0	0
Tb11.v5.0609	DNA-directed RNA polymerase III largest subunit, putative	0	0	1.104	0	0	0	0	0	0	0	0	0	0
Tb11.v5.0610	variant surface glycoprotein (VSG, atypical), putative	0	0	0	0	0	0	0	0	0	0	0.586	0	0
Tb11.v5.0611	hypothetical protein, conserved	0	0	0	0	0	0	0	0	0	0	0	0	0
Tb11.v5.0612	MYND finger, putative	0	0	0	0	0	0	0	0	0	0	0	0	0
Tb11.v5.0613	NADH-dependent fumarate reductase, putative	0	0	0.352	0	0.809	0	0	0	0	0	0	0	0
Tb11.v5.0614	hypothetical protein, conserved	0.741	0	0.452	0	0	0	0	0	0	0	0	0	0
Tb11.v5.0615	hypothetical protein, conserved	0	0	0.325	0	0	0	0	0	0.623	0	0.833	0	0
Tb11.v5.0616	paraflagellar rod protein, putative	1.774	0	0	0	0	0	0	0	0	0	0	0	0
Tb11.v5.0618	hypothetical protein, conserved	0	0	0	0	0	0	0	0	0	0	0	0	0
Tb11.v5.0619	COG4 transport protein, putative	0	0	0	0	1	0	0	0	0.557	0	0	0	0
Tb11.v5.0620	COG4 transport protein, putative	0	0	0	0	0.91	0	0	0	0	0	0	0	0
Tb11.v5.0621	hypothetical protein, conserved	0.345	0	0	0	0	0	0.438	0	0	0	0	0	0
Tb11.v5.0623	hypothetical protein, conserved	0	0	0	0	0	0	0	0	0	0	0.8	0	0
Tb11.v5.0625	C-terminal motor kinesin, putative	0	0	0	0	0	0	0	0	2.327	0	0	0	0
Tb11.v5.0626	protein kinase, putative	0	0	0	0	0	0	0	0	0	0	1.455	0	0
Tb11.v5.0627	lipase domain protein, putative	0	0	0	0	0	0	0	0	0.65	0	0.434	0	0
Tb11.v5.0628	tubulin binding cofactor c, putative	0	0	0	0	0	0	0.253	0	0	0	0	0	0
Tb11.v5.0630	hypothetical protein, conserved	0	0	0	0	0.905	0	0	0	0	0	0	0	0
Tb11.v5.0631	pre-mRNA processing factor 4 (PRP4) like/WD domain, G-beta repeat, putative	0.79	0	0	0	0.415	0	0	0	0	0	0.926	0	0
Tb11.v5.0632	Sel1 repeat, putative	0	0	0	0	0	0	0	0	0	0	0	0	0
Tb11.v5.0634	Uncharacterised ACR, YagE family COG1723, putative	0	0	0	0	0	0	0.941	0	0	0	0.869	0	0
Tb11.v5.0635	tRNA modification enzyme, putative	1.296	0	0	0	0	0	0.822	0	0	0	0	0	0
Tb11.v5.0636	C-terminal motor kinesin, putative	0	0	0	0	0	0	0	0	0.515	0	0	0	0
Tb11.v5.0637	hypothetical protein, conserved	0.703	0	0	0	0	0	0	0	0	0	0	0	0
Tb11.v5.0639	hypothetical protein, conserved	0	0	0	0	2.09	0	0	0	0.873	0	0	0	0
Tb11.v5.0640	minichromosome maintenance (MCM) complex subunit, putative	0	0	0	0	1.869	0	0	0	0	0	1.391	0	0
Tb11.v5.0641	major vault protein, putative	0	0	0	0	1.855	0	0	0	0	0	0	0	0
Tb11.v5.0643	dual specificity protein phosphatase, putative	1.025	0	0	0	0	0	0	0	0	0	0	0	0
Tb11.v5.0644	serine/threonine-protein kinase, putative	0	0	0	0	0	0	0	0	0	0	0	0	0
Tb11.v5.0645	variant surface glycoprotein (VSG), putative	0	0	0	0	0	0	0	0	0	0	0	0	0
Tb11.v5.0646	CYC2-like cyclin, putative	0	0	0	0	0.527	0	0	0	0	0	0	0	0
Tb11.v5.0648	hypothetical protein, conserved	0.333	0	0	0	0.349	0	0	0	0	0	0	0	0
Tb11.v5.0649	serine palmitoyltransferase, putative	0	0	0	0	0	0	0	0	0.825	0	0	0	0
Tb11.v5.0650	enolase, putative	0	0	1.024	0	0.588	0	1.422	0	0	0	1.313	0	0
Tb11.v5.0652	protein kinase, putative	0	0	0	0	0	0	0	0	0	0	0	0	0
Tb11.v5.0653	trypanothione synthetase, putative	0.941	0	0.86	0	0	0	0	0	0	0	0	0	0
Tb11.v5.0654	receptor-type adenylate cyclase, putative	0	0	0	0	0	0	0	0	0	0	0	0	0
Tb11.v5.0656	hypothetical protein, conserved	0	0	0	0	0	0	0	0	0	0	0	0	0
Tb11.v5.0657	hypothetical protein, conserved	0	0	0	0	0	0	0	0	0	0	0	0	0
Tb11.v5.0658	hypothetical protein, conserved	2.78	0	1.694	0	1.945	0	2.939	0	1.625	0	3.258	0	0
Tb11.v5.0659	MIF4G domain containing protein, putative	0	0	0	0	0	0	2.766	0	0	0	1.916	0	0
Tb11.v5.0660	histone deacetylase, putative	0	0	0	0	0	0	0	0	0	0	0	0	0
Tb11.v5.0661	DNA polymerase kappa, putative	0	0	0	0	0	0	0	0	0	0	0	0	0
Tb11.v5.0662	variant surface glycoprotein (VSG), putative	0	0	0	0	0	0	0	0	0	0	0	0	0
Tb11.v5.0663	hypothetical protein, conserved	0	0	0	0	0.452	0	0	0	1.133	0	0.505	0	0
Tb11.v5.0664	hypothetical protein, conserved	0	0	0	0	0	0	0	0	0.396	0	0	0	0
Tb11.v5.0665	hypothetical protein, conserved	0	0	0	0	0	0	0	0	0	0	0	0	0
Tb11.v5.0666	hypothetical protein, conserved	0	0	0	0	1.382	0	0.835	0	0	0	0	0	0
Tb11.v5.0667	poly(A) polymerase, putative	0	0	0	0	0	0	0	0	0	0	0	0	0
Tb11.v5.0668	protein disulfide isomerase	0.484	0	0	0	0	0	0	0	1.272	0	0	0	0
Tb11.v5.0669	zinc carboxypeptidase, putative	0	0	0	0	0	0	0	0	0	0	0	0	0
Tb11.v5.0670	retrotransposon hot spot (RHS) protein, putative	5.679	0	0	0	17.882	0	5.146	0	4.267	0	5.704	0	0
Tb11.v5.0671	protein kinase A catalytic subunit, putative	0	0	0	0	0	0	0	0	0	0	0	0	0
Tb11.v5.0672	cardiolipin synthetase, putative	0	0	0	0	1.47	0	0	0	0	0	0	0	0
Tb11.v5.0673	variant surface glycoprotein (VSG), putative	0	0	0	0	0	0	1.089	0	0	0	0	0	0
Tb11.v5.0674	protein phosphatase 2A regulatory subunit, putative	0	0	0	0	0	0	0	0	0	0	0	0	0
Tb11.v5.0675	ubiquitin-activating enzyme E1, putative	0	0	0	0	0	0	0.46	0	0	0	1.701	0	0
Tb11.v5.0677	expression site-associated gene 11 (ESAG11) protein, putative	1.306	0	0	0	0	0	0	0	1.145	0	0	0	0
Tb11.v5.0678	hypothetical protein, conserved	0.433	0	0	0	0	0	0	0	0	0	0	0	0
Tb11.v5.0679	transporter, putative	0	0	1.051	0	0	0	0	0	0	0	0	0	0
Tb11.v5.0680	hypothetical protein, conserved	0	0	0	0	1.317	0	0	0	0	0	1.103	0	0
Tb11.v5.0681	hypothetical protein, conserved	2.642	0	0	0	0	0	1.006	0	0	0	3.715	0	0
Tb11.v5.0682	variant surface glycoprotein (VSG), putative	0	0	0	0	0	0	0	0	0	0	0	0	0
Tb11.v5.0683	variant surface glycoprotein (VSG), putative	0	0	0	0	0	0	0	0	0	0	0	0	0
Tb11.v5.0684	eukaryotic translation initiation factor 5, putative	0	0	0	0	0	0	0	0	1.103	0	0	0	0
Tb11.v5.0685	hypothetical protein, conserved	0	0	0	0	0	0	0	0	0	0	0	0	0
Tb11.v5.0686	hypothetical protein, conserved	0	0	0	0	0	0	0	0	1.129	0	0.755	0	0
Tb11.v5.0687	Pescadillo N-terminus/BRCA1 C Terminus (BRCT) domain containing protein, putative	1.253	0	0	0	0	0	0	0	0	0	0	0	0
Tb11.v5.0688	tRNA pseudouridine synthase D (TruD), putative	0	0	0	0	0	0	0.371	0	0.256	0	0	0	0
Tb11.v5.0689	NOT2 / NOT3 / NOT5 family, putative	0.582	0	0	0	0	0	0	0	0	0	0	0	0
Tb11.v5.0690	hypothetical protein, conserved	1.199	0	0	0	0	0	0	0	0	0	0	0	0
Tb11.v5.0691	hypothetical protein, conserved	0	0	0	0	1.433	0	0	0	0	0	0	0	0
Tb11.v5.0692	Thiopurine S-methyltransferase (TPMT), putative	0	0	0	0	0	0	0.596	0	0	0	0	0	0
Tb11.v5.0693	retrotransposon hot spot (RHS) protein, putative	0	0	0	0	0	0	0	0	1.731	0	0	0	0
Tb11.v5.0694	glycosyltransferase, putative	0.765	0	0	0	0	0	0.485	0	0	0	0	0	0
Tb11.v5.0695	variant surface glycoprotein (VSG), putative	0	0	0	0	1.234	0	0.746	0	1.545	0	0	0	0
Tb11.v5.0696	TerD domain containing protein, putative	0	0	0	0	0	0	0	0	0	0	1.125	0	0
Tb11.v5.0697	Xaa-Pro aminopeptidase, putative	0	0	0	0	0	0	0	0	0	0	0	0	0
Tb11.v5.0698	dynein heavy chain, putative	0	0	0.939	0	2.157	0	0	0	0	0	1.204	0	0
Tb11.v5.0699	Trypanosomal VSG domain containing protein, putative	0	0	0	0	0	0	0	0	0	0	0	0	0
Tb11.v5.0700	hypothetical protein, conserved	0.634	0	0	0	0	0	0.804	0	0	0	0	0	0
Tb11.v5.0701	ubiquitin carboxyl-terminal hydrolase, putative	0	0	0	0	0	0	0	0	0	0	1.979	0	0
Tb11.v5.0702	calpain-like cysteine peptidase, putative	0	0	0.603	0	0.692	0	0.418	0	0.578	0	0	0	0
Tb11.v5.0704	variant surface glycoprotein (VSG), putative	0	0	0	0	0	0	0	0	0	0	0	0	0
Tb11.v5.0705	hypothetical protein, conserved	1.825	0	0	0	0	0	0	0	0.8	0	2.674	0	0
Tb11.v5.0706	hypothetical protein, conserved	0	0	0.627	0	0.721	0	0	0	0	0	0	0	0
Tb11.v5.0707	hypothetical protein, conserved	0	0	1.299	0	0	0	0	0	2.492	0	0	0	0
Tb11.v5.0708	variant surface glycoprotein (VSG), putative	0	0	0	0	0	0	0	0	0	0	3.667	0	0
Tb11.v5.0709	variant surface glycoprotein (VSG), putative	0	0	0	0	0	0	0	0	0	0	0	0	0
Tb11.v5.0710	Gp63-1 surface protease homolog, putative	0	0	0	0	0	0	0	0	0	0	0	0	0
Tb11.v5.0711	DNA polymerase kappa, putative	0	0	0	0	0	0	0	0	0	0	0	0	0
Tb11.v5.0712	calcium-transporting ATPase, putative	0	0	0	0	0	0	0	0	0.516	0	0	0	0
Tb11.v5.0713	retrotransposon hot spot (RHS) protein, putative	3.497	0	1.279	0	4.772	0	0.887	0	5.211	0	5.737	0	0
Tb11.v5.0714	RNA-binding protein, putative	0	0	0	0	0	0	0	0	0	0	0	0	0
Tb11.v5.0715	hypothetical protein, conserved	0	0	0	0	0	0	0	0	0	0	0	0	0
Tb11.v5.0716	hypothetical protein, conserved	0	0	0	0	0	0	0	0	0	0	0	0	0
Tb11.v5.0717	hypothetical protein, conserved	0	0	1.141	0	0	0	0	0	0	0	0	0	0
Tb11.v5.0719	hypothetical protein, conserved	0	0	0	0	0	0	0	0	0.715	0	0	0	0
Tb11.v5.0720	hypothetical protein, conserved	0	0	0	0	0	0	0	0	0	0	1.188	0	0
Tb11.v5.0721	hypothetical protein, conserved	0	0	0	0	0	0	0	0	0	0	0	0	0
Tb11.v5.0722	variant surface glycoprotein (VSG)-related, putative	0	0	0	0	0	0	0	0	0.623	0	1.666	0	0
Tb11.v5.0723	DNA-directed rna polymerase I largest subunit, putative	0.636	0	0.581	0	0.667	0	0	0	0.557	0	0.745	0	0
Tb11.v5.0724	hypothetical protein, conserved	0	0	0	0	0	0	0	0	0	0	0	0	0
Tb11.v5.0725	hypothetical protein, conserved	0	0	1.286	0	0	0	0.446	0	0	0	0	0	0
Tb11.v5.0727	flagellum transition zone component, putative	0	0	0.603	0	0.692	0	0.418	0	0	0	0.386	0	0
Tb11.v5.0728	14-3-3 protein, putative	0	0	0	0	0	0	0	0	0	0	0	0	0
Tb11.v5.0729	ribokinase, putative	0	0	0	0	0	0	0	0	0	0	0	0	0
Tb11.v5.0730	pumillio RNA binding protein 4, putative	1.617	0	0	0	0	0	0	0	1.417	0	0	0	0
Tb11.v5.0731	65 kDa invariant surface glycoprotein, putative	1.118	0	1.022	0	2.934	0	1.773	0	2.94	0	3.276	0	0
Tb11.v5.0732	hexokinase, putative	0.578	0	0	0	0	0	0	0	1.013	0	0.677	0	0
Tb11.v5.0733	dynein heavy chain, cytosolic, putative	0.874	0	0	0	0	0	0	0	0.511	0	0	0	0
Tb11.v5.0735	hypothetical protein, conserved	0	0	0	0	0	0	0	0	1.331	0	0	0	0
Tb11.v5.0736	ABC1 family, putative	0	0	0	0	0	0	0	0	0	0	0	0	0
Tb11.v5.0737	hypothetical protein, conserved	0	0	0	0	0	0	0	0	0.714	0	0	0	0
Tb11.v5.0738	thymidylate kinase, putative	0	0	0	0	0	0	0	0	0	0	0	0	0
Tb11.v5.0739	hypothetical protein, conserved	0	0	0	0	0.331	0	0	0	0	0	1.11	0	0
Tb11.v5.0740	hypothetical protein, conserved	0	0	1.194	0	0	0	0	0	0	0	0	0	0
Tb11.v5.0741	hypothetical protein, conserved	1.679	0	0	0	0.881	0	0	0	0	0	0	0	0
Tb11.v5.0742	proteasome beta-1 subunit, putative	0	0	0	0	0	0	0	0	0	0	0	0	0
Tb11.v5.0743	Mitochondrial ribosomal death-associated protein 3, putative	0	0	0	0	0	0	0	0	0	0	0	0	0
Tb11.v5.0744	phosphatidylinositol 3-kinase tor, putative	0	0	0	0	0	0	0	0	0	0	0	0	0
Tb11.v5.0745	hypothetical protein, conserved	0.657	0	0	0	0	0	0	0	1.151	0	0	0	0
Tb11.v5.0746	tatD related deoxyribonuclease, putative	0.719	0	0	0	0	0	0	0	0	0	0	0	0
Tb11.v5.0747	variant surface glycoprotein (VSG), putative	0	0	0	0	0	0	0	0	0	0	0	0	0
Tb11.v5.0748	ABC transporter, putative	0	0	0	0	0	0	0	0	0	0	0	0	0
Tb11.v5.0749	structural maintenance of chromosome 4, putative	0	0	0	0	0	0	0	0	0	0	0	0	0
Tb11.v5.0750	dual specificity protein phosphatase, putative	0	0	0	0	0	0	0	0	0.72	0	0	0	0
Tb11.v5.0751	dual specificity protein phosphatase, putative	0	0	0.502	0	0	0	0	0	0	0	0	0	0
Tb11.v5.0753	hypothetical protein, conserved	0	0	0	0	0	0	0	0	0	0	0	0	0
Tb11.v5.0754	variant surface glycoprotein (VSG), putative	0	0	0	0	0	0	0	0	0	0	0.739	0	0
Tb11.v5.0756	DNA polymerase kappa, putative	0	0	0	0	0	0	0	0	0	0	0	0	0
Tb11.v5.0757	stress-inducible protein STI1-like, putative	0	0	0	0	0	0	0	0	0	0	0	0	0
Tb11.v5.0758	Protein of unknown function (DUF1448), putative	0	0	0	0	0.684	0	0.413	0	0	0	0	0	0
Tb11.v5.0759	variant surface glycoprotein (VSG), putative	0	0	0	0	0	0	0	0	0.733	0	0	0	0
Tb11.v5.0762	hypothetical protein, conserved	0.297	0	0	0	0	0	0	0	0	0	0	0	0
Tb11.v5.0763	MIF4G domain containing protein, putative	0	0	1.556	0	0	0	0	0	0.373	0	0	0	0
Tb11.v5.0764	DNA polymerase kappa, putative	0.789	0	0	0	0	0	0	0	0	0	0	0	0
Tb11.v5.0765	N-acetylglucosaminyl-phosphatidylinositol biosynthetic protein, putative	0	0	0	0	0	0	0	0	0	0	0	0	0
Tb11.v5.0766	folate transporter, putative	2.484	0	1.135	0	0	0	0	0	0	0	0	0	0
Tb11.v5.0767	pumillo RNA binding protein PUF1, putative	0	0	0	0	0	0	0	0	1.257	0	0	0	0
Tb11.v5.0768	aspartyl aminopeptidase, putative	0	0	0	0	0	0	0	0	0	0	0	0	0
Tb11.v5.0769	variant surface glycoprotein (VSG), putative	0	0	0	0	0	0	0	0	0	0	3.977	0	0
Tb11.v5.0770	hypothetical protein, conserved	0	0	0	0	0	0	0	0	0	0	0	0	0
Tb11.v5.0771	hypothetical protein, conserved	0	0	0	0	0	0	3.088	0	0	0	0	0	0
Tb11.v5.0772	expression site-associated gene 9 (ESAG9) protein, putative	0	0	0	0	0	0	0	0	0	0	0	0	0
Tb11.v5.0773	hypothetical protein, conserved	0	0	0	0	0.602	0	0	0	0.503	0	0	0	0
Tb11.v5.0774	dihydrolipoamide acetyltransferase precursor, putative	0	0	0	0	1.277	0	1.544	0	0	0	0	0	0
Tb11.v5.0776	variant surface glycoprotein (VSG) pseudogene, putative	0	0	0.498	0	1.144	0	0	0	0	0	0	0	0
Tb11.v5.0777	paraflagellar rod protein, putative	0	0	0.778	0	0	0	0	0	0	0	0	0	0
Tb11.v5.0778	chaperone protein DnaJ, putative	0	0	1.017	0	0.584	0	0.353	0	0.488	0	0	0	0
Tb11.v5.0779	hypothetical protein, conserved	0	0	0	0	0.749	0	0	0	0	0	0.837	0	0
Tb11.v5.0780	ABC transporter, putative	0	0	3.003	0	0	0	0	0	0	0	0	0	0
Tb11.v5.0781	MIZ/SP-RING zinc finger, putative	0	0	0	0	0	0	0	0	0	0	0	0	0
Tb11.v5.0783	methionine aminopeptidase 2, putative	0	0	0	0	0	0	0	0	1.228	0	0	0	0
Tb11.v5.0784	receptor-type adenylate cyclase GRESAG 4, putative	0.845	0	0	0	0	0	0	0	0	0	1.981	0	0
Tb11.v5.0786	variant surface glycoprotein (VSG), putative	0.61	0	0	0	0	0	0	0	0	0	0	0	0
Tb11.v5.0787	kinesin, putative	0	0	0	0	2.741	0	0	0	0	0	0.765	0	0
Tb11.v5.0788	expression site-associated gene 2 (ESAG2) protein, putative	0	0	0	0	0.849	0	1.026	0	0	0	0	0	0
Tb11.v5.0790	hypothetical protein, conserved	0	0	0	0	0.708	0	0	0	0	0	0	0	0
Tb11.v5.0791	ABC transporter, putative	0.381	0	0.348	0	0	0	0	0	0	0	0	0	0
Tb11.v5.0792	DNA polymerase theta (helicase domain only), putative	0	0	0.273	0	0	0	0	0	0.262	0	0.7	0	0
Tb11.v5.0793	FAT domain/Rapamycin binding domain/Phosphatidylinositol 3- and 4-kinase, putative	0	0	0	0	0.826	0	0	0	1.38	0	0	0	0
Tb11.v5.0794	PHD-zinc-finger like domain containing protein, putative	0.923	0	1.688	0	0.969	0	0.586	0	0	0	0	0	0
Tb11.v5.0795	hypothetical protein, conserved	0	0	0	0	0	0	0	0	0	0	0	0	0
Tb11.v5.0796	hypothetical protein, conserved	0	0	0	0	0	0	0	0	0	0	0	0	0
Tb11.v5.0797	flagellar calcium-binding protein	0	0	0	0	0.89	0	0	0	0	0	0	0	0
Tb11.v5.0798	flagellar calcium-binding protein	0	0	0	0	0	0	0	0	0	0	0	0	0
Tb11.v5.0799	hypothetical protein, conserved	0	0	0	0	0	0	0	0	0	0	0	0	0
Tb11.v5.0800	retrotransposon hot spot (RHS) protein, putative	3.726	0	2.27	0	1.304	0	0	0	2.177	0	2.911	0	0
Tb11.v5.0801	hypothetical protein, conserved	0	0	0	0	0	0	0	0	0	0	0	0	0
Tb11.v5.0802	hypothetical protein, conserved	0	0	0	0	0	0	0	0	0	0	0	0	0
Tb11.v5.0803	variant surface glycoprotein (VSG, atypical), putative	0	0	0	0	0	0	0	0	0	0	0	0	0
Tb11.v5.0805	hypothetical protein, conserved	0	0	0	0	0.684	0	0	0	0	0	0	0	0
Tb11.v5.0806	hypothetical protein, conserved	0	0	0	0	0	0	0	0	0	0	0.551	0	0
Tb11.v5.0808	hypothetical protein, conserved	0	0	0	0	0	0	0.462	0	0	0	0	0	0
Tb11.v5.0809	TPR repeat, putative	0	0	0	0	0	0	0	0	0	0	0	0	0
Tb11.v5.0810	glutamyl-tRNA synthetase, putative	0	0	0	0	0	0	0	0	0	0	0	0	0
Tb11.v5.0811	structural maintenance of chromosome 2, putative	0	0	0	0	0	0	0	0	0.776	0	0	0	0
Tb11.v5.0812	signal recognition particle protein, putative	0	0	1.292	0	0	0	0	0	0	0	0	0	0
Tb11.v5.0813	expression site-associated gene 3 (ESAG3)-like protein	0	0	0	0	0	0	0	0	0	0	0	0	0
Tb11.v5.0814	expression site-associated gene 3 (ESAG3)-like protein	0	0	0	0	0	0	0	0	0	0	0	0	0
Tb11.v5.0815	hypothetical protein, conserved	0	0	0	0	0	0	0	0	0	0	0	0	0
Tb11.v5.0816	expression site-associated gene 2 (ESAG2) protein, putative	0	0	1.059	0	1.216	0	0	0	1.015	0	0	0	0
Tb11.v5.0817	ubiquitin-protein ligase, putative	0	0	0	0	0	0	0.515	0	0	0	0	0	0
Tb11.v5.0819	kinesin, putative	0	0	0.847	0	0	0	0	0	0	0	0	0	0
Tb11.v5.0820	branched-chain amino acid aminotransferase, putative	0	0	0.642	0	0	0	0	0	0	0	0	0	0
Tb11.v5.0821	receptor-type adenylate cyclase GRESAG 4, putative	0	0	0	0	0	0	0.772	0	1.067	0	1.426	0	0
Tb11.v5.0822	ATP synthase, putative	0	0	0	0	1.012	0	0	0	0	0	0.565	0	0
Tb11.v5.0823	hypothetical protein, conserved	1.041	0	0	0	1.366	0	0.165	0	2.053	0	1.525	0	0
Tb11.v5.0824	hypothetical protein, conserved	0	0	0	0	0	0	0	0	0	0	0	0	0
Tb11.v5.0825	fatty acyl CoA synthetase, putative	0	0	0	0	0	0	0	0	0	0	0	0	0
Tb11.v5.0826	expression site-associated gene (ESAG) protein, putative	0	0	0.947	0	5.983	0	0.657	0	4.088	0	0.607	0	0
Tb11.v5.0827	NUP-1 protein, putative	0	0	0	0	0.374	0	0.226	0	0.936	0	0	0	0
Tb11.v5.0828	hypothetical protein, conserved	0	0	0	0	0	0	0	0	0	0	0	0	0
Tb11.v5.0829	variant surface glycoprotein (VSG, atypical), putative	0	0	0	0	0	0	0	0	0	0	0.72	0	0
Tb11.v5.0830	receptor-type adenylate cyclase GRESAG 4, putative	0.82	0	0	0	0	0	0	0	0.718	0	0	0	0
Tb11.v5.0832	methyltransferase domain containing protein, putative	33.115	0	27.691	0	10.353	0	12.514	0	16.674	0	70.175	0	0
Tb11.v5.0834	hypothetical protein, conserved	0.546	0	0	0	0	0	0	0	0	0	0	0	0
Tb11.v5.0835	kinesin, putative	0.509	0	0	0	0	0	0	0	0	0	0	0	0
Tb11.v5.0836	metal-ion transporter, putative	0	0	1.734	0	0	0	0	0	0	0	1.112	0	0
Tb11.v5.0837	importin beta-1 subunit, putative	0	0	0	0	0	0	0	0	0	0	0	0	0
Tb11.v5.0838	leucine-rich repeat protein (LRRP), putative	1.043	0	0.636	0	2.19	0	0.441	0	1.219	0	1.63	0	0
Tb11.v5.0839	retrotransposon hot spot (RHS) protein, putative	0	0	0	0	0	0	0	0	8.74	0	1.947	0	0
Tb11.v5.0840	variant surface glycoprotein (VSG, atypical), putative	0	0	0	0	0	0	0	0	0	0	0	0	0
Tb11.v5.0841	hypothetical protein, conserved	0	0	0.411	0	0.944	0	0	0	0	0	0	0	0
Tb11.v5.0842	Vesicle coat protein involved in Golgi to plasma membrane transport, putative	0	0	0	0	0	0	0	0	0.694	0	0.309	0	0
Tb11.v5.0843	hypothetical protein, conserved	0	0	0	0	0	0	0	0	1.519	0	0	0	0
Tb11.v5.0844	ATP-dependent DEAH-box RNA helicase, putative	0	0	0	0	0	0	0	0	0	0	0	0	0
Tb11.v5.0845	hypothetical protein, conserved	0	0	0	0	0	0	0	0	0	0	0	0	0
Tb11.v5.0846	hypothetical protein, conserved	1.673	0	0	0	0	0	0	0	0.733	0	0	0	0
Tb11.v5.0847	variant surface glycoprotein (VSG), putative	0	0	0	0	0	0	0	0	0	0	0	0	0
Tb11.v5.0848	gamma-tubulin complex subunit, putative	0	0	0	0	0	0	0	0	0	0	0	0	0
Tb11.v5.0849	kinesin motor domain containing protein, putative	0	0	0	0	0	0	0.38	0	0	0	0	0	0
Tb11.v5.0850	Trypanosomal VSG domain/Trypanosome variant surface glycoprotein C-terminal domain containing protein, putative	0	0	0.448	0	0	0	0	0	0	0	0	0	0
Tb11.v5.0853	Vacuolar sorting protein 9 (VPS9) domain containing protein, putative	0	0	0	0	0.933	0	0	0	0	0	0	0	0
Tb11.v5.0854	NLI interacting factor-like phosphatase, putative	1.121	0	0	0	0	0	1.422	0	5.894	0	0	0	0
Tb11.v5.0855	hypothetical protein, conserved	0	0	0	0	0	0	0	0	0	0	0	0	0
Tb11.v5.0856	hypothetical protein, conserved	0	0	0	0	0	0	0	0	0	0	0	0	0
Tb11.v5.0857	variant surface glycoprotein (VSG), putative	0	0	0	0	0	0	0	0	0	0	0	0	0
Tb11.v5.0858	hypothetical protein, conserved	0	0	0	0	1.371	0	0.828	0	0	0	0	0	0
Tb11.v5.0859	N-myristoyl transferase, putative	1.272	0	0	0	0	0	0	0	0	0	0	0	0
Tb11.v5.0860	endonuclease G, putative	0	0	0	0	0	0	0	0	0	0	0	0	0
Tb11.v5.0861	hypothetical protein, conserved	0	0	0	0	0	0	0	0	0	0	0	0	0
Tb11.v5.0862	hypothetical protein, conserved	0	0	0	0	0	0	0.598	0	0.827	0	0	0	0
Tb11.v5.0863	hypothetical protein, conserved	0	0	0	0	0	0	0	0	0	0	0	0	0
Tb11.v5.0864	receptor-type adenylate cyclase GRESAG 4, putative	0	0	0	0	0	0	0	0	0	0	0	0	0
Tb11.v5.0865	receptor-type adenylate cyclase GRESAG 4, putative	0	0	0	0	0	0	0	0	1.956	0	0	0	0
Tb11.v5.0866	major vault protein, putative	0	0	0	0	0	0	0.294	0	0	0	0	0	0
Tb11.v5.0867	hypothetical protein, conserved	0	0	0	0	0	0	0	0	0	0	0	0	0
Tb11.v5.0868	mitotubule-associated protein Gb4, putative	1.957	0	0	0	0	0	0.621	0	0.429	0	3.44	0	0
Tb11.v5.0869	cystathione gamma lyase, putative	0	0	0	0	0	0	0	0	0	0	0	0	0
Tb11.v5.0870	variant surface glycoprotein (VSG, atypical), putative	1.854	0	0	0	0	0	0.588	0	0.812	0	0	0	0
Tb11.v5.0871	hypothetical protein, conserved	0	0	0.708	0	0	0	0	0	0	0	0	0	0
Tb11.v5.0872	variant surface glycoprotein (VSG), putative	0	0	0	0	0	0	0	0	0	0	0	0	0
Tb11.v5.0873	variant surface glycoprotein (VSG), putative	1.093	0	0	0	0	0	0	0	0	0	1.281	0	0
Tb11.v5.0874	protein kinase, putative	0	0	0	0	0	0	0	0	0	0	0	0	0
Tb11.v5.0875	hypothetical protein, conserved	0	0	0.739	0	0	0	0	0	0	0	0	0	0
Tb11.v5.0876	hypothetical protein, conserved	0	0	0	0	0	0	0	0	0	0	0	0	0
Tb11.v5.0877	eukaryotic translation initiation factor 3 subunit 8, putative	0.982	0	0	0	0	0	0	0	0	0	0	0	0
Tb11.v5.0878	DNA polymerase kappa, putative	0	0	0	0	0	0	0	0	0	0	0	0	0
Tb11.v5.0879	variant surface glycoprotein (VSG), putative	0	0	0	0	0	0	0	0	0	0	0	0	0
Tb11.v5.0881	antigenic protein, putative	0.782	0	0.715	0	3.284	0	1.241	0	5.829	0	1.833	0	0
Tb11.v5.0882	hypothetical protein, conserved	0	0	0	0	0	0	0	0	0	0	0	0	0
Tb11.v5.0883	hypothetical protein, conserved	0	0	0	0	0	0	0	0	0	0	0	0	0
Tb11.v5.0884	hypothetical protein, conserved	0	0	0	0	0.869	0	0	0	0.726	0	0	0	0
Tb11.v5.0885	amino acid transporter, putative	0	0	0	0	1.533	0	0	0	0	0	1.711	0	0
Tb11.v5.0886	hypothetical protein, conserved	0.715	0	0	0	0	0	0	0	0	0	0	0	0
Tb11.v5.0887	hypothetical protein, conserved	0.85	0	0	0	0	0	0.27	0	0	0	0	0	0
Tb11.v5.0888	hypothetical protein, conserved	0	0	0.847	0	0	0	0	0	0	0	1.086	0	0
Tb11.v5.0889	variant surface glycoprotein (VSG), putative	0	0	0	0	0.852	0	0	0	0.711	0	0	0	0
Tb11.v5.0890	hypothetical protein, conserved	0	0	0	0	0	0	0	0	0	0	0	0	0
Tb11.v5.0891	variant surface glycoprotein (VSG)-related, putative	0	0	0	0	0	0	0	0	0	0	0	0	0
Tb11.v5.0892	hypothetical protein, conserved	0.3	0	0	0	0	0	0	0	0.525	0	1.054	0	0
Tb11.v5.0893	hypothetical protein, conserved	0	0	0	0	0	0	0	0	0.618	0	0	0	0
Tb11.v5.0894	variant surface glycoprotein (VSG), putative	0	0	0	0	0	0	0	0	0	0	0	0	0
Tb11.v5.0895	hypothetical protein, conserved	0.419	0	0	0	0.88	0	1.329	0	0.735	0	0	0	0
Tb11.v5.0896	variant surface glycoprotein (VSG), putative	0	0	0	0	0	0	0	0	0	0	0	0	0
Tb11.v5.0897	hypothetical protein, conserved	0.791	0	0.362	0	0	0	0	0	0	0	0	0	0
Tb11.v5.0898	variant surface glycoprotein (VSG), putative	0	0	0	0	0	0	0	0	4.169	0	0	0	0
Tb11.v5.0899	tRNA-dihydrouridine synthase 2, putative	0	0	0	0	0	0	0	0	2.529	0	0	0	0
Tb11.v5.0900	hypothetical protein, conserved	1.443	0	0	0	0	0	0	0	0	0	0	0	0
Tb11.v5.0901	tubulin-tyrsoine ligase-like protein, putative	2.707	0	0	0	10.419	0	0	0	0	0	8.46	0	0
Tb11.v5.0902	hypothetical protein, conserved	0	0	0	0	0	0	0.377	0	0	0	0	0	0
Tb11.v5.0904	glutaredoxin-like protein, putative	0	0	0	0	0	0	0	0	2.961	0	0	0	0
Tb11.v5.0905	hypothetical protein, conserved	0	0	0	0	0	0	0	0	0	0	0	0	0
Tb11.v5.0906	variant surface glycoprotein (VSG, atypical), putative	0	0	0	0	0	0	0	0	0.841	0	0	0	0
Tb11.v5.0907	variant surface glycoprotein (VSG, atypical), putative	0	0	0	0	0	0	0	0	0	0	0.581	0	0
Tb11.v5.0908	variant surface glycoprotein (VSG, atypical), putative	0	0	0	0	3.775	0	0	0	0	0	0	0	0
Tb11.v5.0910	variant surface glycoprotein (VSG, atypical), putative	0	0	0	0	0	0	0	0	0	0	0	0	0
Tb11.v5.0911	variant surface glycoprotein (VSG, atypical), putative	0	0	0	0	0.666	0	0	0	0	0	0.743	0	0
Tb11.v5.0913	variant surface glycoprotein (VSG, atypical), putative	0	0	1.619	0	0	0	0	0	0	0	0	0	0
Tb11.v5.0914	variant surface glycoprotein (VSG, atypical), putative	0	0	1.371	0	0	0	0	0	1.315	0	2.343	0	0
Tb11.v5.0916	variant surface glycoprotein (VSG, atypical), putative	0.451	0	0.825	0	0.474	0	0.286	0	0	0	1.057	0	0
Tb11.v5.0918	variant surface glycoprotein (VSG, atypical), putative	0	0	0	0	0	0	0	0	0.489	0	0	0	0
Tb11.v5.0919	variant surface glycoprotein (VSG, atypical), putative	0	0	0	0	0	0	0	0	0	0	0	0	0
Tb11.v5.0920	variant surface glycoprotein (VSG, atypical), putative	0	0	0	0	1.049	0	0	0	0	0	0	0	0
Tb11.v5.0921	variant surface glycoprotein (VSG, atypical), putative	0	0	0	0	0	0	0	0	0	0	0	0	0
Tb11.v5.0922	UDP-Gal or UDP-GlcNAc-dependent glycosyltransferase, putative	0	0	0	0	0	0	0	0	0.969	0	0	0	0
Tb11.v5.0924	variant surface glycoprotein (VSG, atypical), putative	0	0	0.825	0	0	0	0	0	0	0	1.586	0	0
Tb11.v5.0925	variant surface glycoprotein (VSG, atypical), putative	0	0	3.441	0	0	0	0	0	0	0	0	0	0
Tb11.v5.0926	variant surface glycoprotein (VSG, atypical), putative	1.01	0	0.923	0	0.53	0	0	0	0.886	0	0	0	0
Tb11.v5.0927	variant surface glycoprotein (VSG, atypical), putative	2.226	0	4.069	0	0	0	0.353	0	0.488	0	0.652	0	0
Tb11.v5.0928	variant surface glycoprotein (VSG), putative	1.666	0	0.507	0	0.583	0	0	0	1.46	0	0	0	0
Tb11.v5.0929	variant surface glycoprotein (VSG, atypical), putative	1.724	0	0	0	0	0	0	0	1.889	0	2.02	0	0
Tb11.v5.0930	variant surface glycoprotein (VSG), putative	0	0	0	0	0	0	0	0	0	0	0.636	0	0
Tb11.v5.0931	variant surface glycoprotein (VSG), putative	0	0	0	0	1.032	0	0	0	0	0	0	0	0
Tb11.v5.0932	variant surface glycoprotein (VSG), putative	2.969	0	3.166	0	0.519	0	0.942	0	0.434	0	3.479	0	0
Tb11.v5.0933	variant surface glycoprotein (VSG), putative	1.1	0	0	0	0.577	0	0.349	0	0	0	0.645	0	0
Tb11.v5.0934	variant surface glycoprotein (VSG), putative	0.883	0	0	0	0.926	0	0	0	1.547	0	2.069	0	0
Tb11.v5.0935	variant surface glycoprotein (VSG, atypical), putative	0.607	0	0	0	0	0	0	0	0	0	0	0	0
Tb11.v5.0936	variant surface glycoprotein (VSG, atypical), putative	0	0	0	0	0	0	0	0	0	0	0	0	0
Tb11.v5.0937	variant surface glycoprotein (VSG, atypical), putative	0	0	0	0	0	0	0	0	0	0	0	0	0
Tb11.v5.0938	variant surface glycoprotein (VSG, atypical), putative	0.507	0	0	0	0	0	0	0	0	0	0	0	0
Tb11.v5.0939	variant surface glycoprotein (VSG), putative	0	0	0	0	0	0	0	0	0	0	0	0	0
Tb11.v5.0940	hypothetical protein, conserved	0	0	0	0	0	0	0	0	0	0	0	0	0
Tb11.v5.0941	variant surface glycoprotein (VSG), putative	0	0	0	0	0	0	0	0	0	0	0	0	0
Tb11.v5.0942	variant surface glycoprotein (VSG), putative	0	0	0	0	0	0	0	0	0	0	0	0	0
Tb11.v5.0943	variant surface glycoprotein (VSG), putative	1.443	0	0	0	0	0	0	0	0	0	0	0	0
Tb11.v5.0944	variant surface glycoprotein (VSG), putative	0	0	0	0	0	0	0	0	0	0	0	0	0
Tb11.v5.0945	variant surface glycoprotein (VSG, atypical), putative	0	0	0	0	1.574	0	0	0	0	0	0	0	0
Tb11.v5.0946	variant surface glycoprotein (VSG), putative	0	0	0	0	0	0	0	0	1.025	0	0	0	0
Tb11.v5.0947	variant surface glycoprotein (VSG), putative	0	0	0	0	0	0	0	0	0	0	0	0	0
Tb11.v5.0948	variant surface glycoprotein (VSG, atypical), putative	0	0	0	0	0	0	0.327	0	0	0	0	0	0
Tb11.v5.0949	variant surface glycoprotein (VSG), putative	0	0	0	0	0	0	0	0	1.145	0	0	0	0
Tb11.v5.0950	variant surface glycoprotein (VSG, atypical), putative	0	0	0	0	0	0	0	0	0	0	0	0	0
Tb11.v5.0951	variant surface glycoprotein (VSG, atypical), putative	0	0	1.694	0	0	0	1.176	0	1.625	0	2.172	0	0
Tb11.v5.0952	variant surface glycoprotein (VSG, atypical), putative	0	0	0	0	0	0	0	0	0	0	0	0	0
Tb11.v5.0953	variant surface glycoprotein (VSG, atypical), putative	0	0	0	0	0	0	0	0	0	0	0	0	0
Tb11.v5.0954	variant surface glycoprotein (VSG), putative	0	0	1.135	0	0	0	0	0	0	0	0	0	0
Tb11.v5.0955	variant surface glycoprotein (VSG, atypical), putative	0	0	0	0	0	0	0.711	0	0	0	0	0	0
Tb11.v5.0956	variant surface glycoprotein (VSG, atypical), putative	0	0	0	0	0	0	0	0	0	0	0	0	0
Tb11.v5.0958	variant surface glycoprotein (VSG, atypical), putative	0	0	0.879	0	0.505	0	0	0	0	0	0	0	0
Tb11.v5.0959	hypothetical protein, conserved	0.258	0	0.472	0	0	0	0.982	0	0.905	0	1.209	0	0
Tb11.v5.0960	tRNA-dihydrouridine synthase 4, putative	0	0	1.049	0	0	0	0	0	0	0	0	0	0
Tb11.v5.0961	hypothetical protein, conserved	0	0	0	0	0	0	0	0	0	0	0.774	0	0
Tb11.v5.0962	hypothetical protein, conserved	0	0	0	0	0	0	0	0	1.813	0	0	0	0
Tb11.v5.0963	Uncharacterised ACR, YggU family COG1872, putative	0	0	0	0	0	0	0	0	0	0	0	0	0
Tb11.v5.0964	hypothetical protein, conserved	0	0	0	0	0	0	0	0	1.363	0	0	0	0
Tb11.v5.0965	ATP-dependent DEAH-box RNA helicase, putative	0.167	0	0	0	0	0	0	0	0	0	0	0	0
Tb11.v5.0966	hypothetical protein, conserved	0	0	0	0	0	0	0	0	1.03	0	0	0	0
Tb11.v5.0967	hypothetical protein, conserved	0	0	0	0	0	0	0	0	0	0	0	0	0
Tb11.v5.0968	hypothetical protein, conserved	0	0	0.512	0	0.196	0	0	0	0	0	0	0	0
Tb11.v5.0969	hypothetical protein, conserved	1.752	0	0	0	0	0	0	0	0	0	0	0	0
Tb11.v5.0970	chaperone protein DnaJ, putative	0	0	1.311	0	1.505	0	0.455	0	2.514	0	2.521	0	0
Tb11.v5.0971	mitochondrial DNA polymerase I protein A, putative	0	0	0.248	0	0	0	0	0	0	0	0.318	0	0
Tb11.v5.0972	hypothetical protein, conserved	0	0	0	0	0	0	0	0	0	0	0	0	0
Tb11.v5.0973	variant surface glycoprotein (VSG), putative	0	0	0.91	0	0	0	0.632	0	0	0	1.167	0	0
Tb11.v5.0974	variant surface glycoprotein (VSG), putative	0.927	0	0	0	0	0	0	0	0.406	0	0	0	0
Tb11.v5.0975	UDP-Gal or UDP-GlcNAc-dependent glycosyltransferase, putative	0	0	4.472	0	6.419	0	0.776	0	4.288	0	0	0	0
Tb11.v5.0976	variant surface glycoprotein (VSG), putative	4.084	0	0.933	0	2.143	0	0.648	0	0	0	0	0	0
Tb11.v5.0977	variant surface glycoprotein (VSG), putative	0.472	0	0	0	0	0	0	0	0.828	0	1.661	0	0
Tb11.v5.0978	variant surface glycoprotein (VSG), putative	0	0	0.572	0	0	0	0	0	0	0	0.733	0	0
Tb11.v5.0979	variant surface glycoprotein (VSG, atypical), putative	0	0	0.631	0	0	0	0	0	0	0	0	0	0
Tb11.v5.0980	variant surface glycoprotein (VSG, atypical), putative	0.486	0	0	0	0	0	0	0	2.555	0	0	0	0
Tb11.v5.0981	variant surface glycoprotein (VSG), putative	0	0	0	0	0	0	0	0	0	0	0	0	0
Tb11.v5.0982	hypothetical protein, conserved	0	0	0	0	0	0	0	0	0	0	0	0	0
Tb11.v5.0983	hypothetical protein, conserved	0	0	0	0	0	0	0	0	0	0	0	0	0
Tb11.v5.0984	hypothetical protein, conserved	0	0	0	0	0	0	1.124	0	0	0	1.038	0	0
Tb11.v5.0985	variant surface glycoprotein (VSG)-related, putative	1.409	0	0.644	0	0	0	0	0	0	0	0	0	0
Tb11.v5.0986	sugar transporter, putative	0	0	0	0	0	0	0	0	0	0	0	0	0
Tb11.v5.0987	hypothetical protein, conserved	1.53	0	3.496	0	1.606	0	0	0	5.364	0	3.585	0	0
Tb11.v5.0988	hypothetical protein, conserved	2.328	0	3.192	0	0	0	0	0	2.041	0	0	0	0
Tb11.v5.0989	hypothetical protein, conserved	2.123	0	1.94	0	2.228	0	0.673	0	3.722	0	0	0	0
Tb11.v5.0990	hypothetical protein, conserved	1.202	0	0	0	0	0	0.762	0	0.527	0	0.704	0	0
Tb11.v5.0991	protein phosphatase 2C, putative	0	0	0	0	0	0	0	0	0	0	0	0	0
Tb11.v5.0992	hypothetical protein, conserved	0	0	0	0	0	0	1.747	0	1.207	0	0	0	0
Tb11.v5.0993	hypothetical protein, conserved	1.147	0	0	0	3.613	0	0	0	0	0	1.345	0	0
Tb11.v5.0994	hypothetical protein, conserved	0	0	0	0	0	0	0	0	0	0	0	0	0
Tb11.v5.0995	hypothetical protein, conserved	0	0	0	0	0	0	0	0	0	0	0	0	0
Tb11.v5.0996	hypothetical protein, conserved	0	0	0	0	0	0	0	0	0	0	0	0	0
Tb11.v5.0997	hypothetical protein, conserved	0	0	0	0	0.673	0	0	0	0	0	0	0	0
Tb11.v5.0998	methionine aminopeptidase, putative	0	0	0	0	0	0	0	0	0	0	0	0	0
Tb11.v5.0999	Domain of Unknown Function (DUF1042), putative	0	0	0	0	0	0	0.161	0	0.222	0	0	0	0
Tb11.v5.1000	hypothetical protein, conserved	5.02	0	1.835	0	4.215	0	0	0	3.52	0	1.176	0	0
Tb11.v5.1001	hypothetical protein, conserved	7.376	0	0	0	0	0	0	0	0	0	0	0	0
Tb11.v5.1002	hypothetical protein, conserved	0	0	3.968	0	6.835	0	5.508	0	3.805	0	2.544	0	0
Tb11.v5.1003	hypothetical protein, conserved	1.545	0	0	0	0	0	0	0	0	0	0	0	0
Tb11.v5.1004	hypothetical protein, conserved	0	0	0	0	0	0	0	0	0	0	0	0	0
Tb11.v5.1006	hypothetical protein, conserved	0	0	0	0	0	0	0	0	0	0	0	0	0
Tb11.v5.1007	hypothetical protein, conserved	0	0	0	0	4.215	0	0	0	1.76	0	1.569	0	0
Tb11.v5.1008	variant surface glycoprotein (VSG), putative	0	0	0	0	0	0	2.434	0	5.381	0	0	0	0
Tb11.v5.1009	variant surface glycoprotein (VSG), putative	0	0	0	0	0	0	0	0	0	0	0	0	0
Tb11.v5.1010	variant surface glycoprotein (VSG), putative	0	0	0	0	0	0	0	0	0	0	0	0	0
Tb11.v5.1012	2-oxoisovalerate dehydrogenase beta subunit, mitochondrial precursor, putative	0	0	0	0	0	0	0	0	1.145	0	1.53	0	0
Tb11.v5.1013	Protein prenyltransferase alpha subunit repeat, putative	0	0	0	0	0	0	0	0	0	0	0	0	0
Tb11.v5.1014	hypothetical protein, conserved	2.975	0	1.359	0	0	0	0	0	0	0	0	0	0
Tb11.v5.1015	expression site-associated gene 4 (ESAG4) protein, putative	0	0	0	0	0	0	0.385	0	0	0	0	0	0
Tb11.v5.1016	receptor-type adenylate cyclase GRESAG 4 (pseudogene), putative	0	0	0	0	0	0	0.405	0	0	0	0	0	0
Tb11.v5.1017	variant surface glycoprotein (VSG), putative	0	0	0	0	0	0	0	0	0	0	0	0	0
Tb11.v5.1018	variant surface glycoprotein (VSG), putative	0	0	0.463	0	0.531	0	0	0	1.775	0	0.593	0	0
Tb11.v5.1019	variant surface glycoprotein (VSG), putative	0	0	0.89	0	0.511	0	0	0	0.853	0	0.57	0	0
Tb11.v5.1020	retrotransposon hot spot (RHS) protein, putative	1.737	0	1.984	0	3.645	0	1.652	0	2.664	0	3.561	0	0
Tb11.v5.1021	variant surface glycoprotein (VSG), putative	0	0	0	0	0	0	0	0	0	0	0	0	0
Tb11.v5.1022	protein kinase, putative	0	0	0	0	0	0	0	0	0	0	0.317	0	0
Tb11.v5.1023	variant surface glycoprotein (VSG), putative	1.331	0	1.217	0	0	0	1.97	0	1.167	0	0.52	0	0
Tb11.v5.1024	variant surface glycoprotein (VSG, atypical), putative	25.182	0	43.651	0	125.311	0	217.292	0	162.875	0	101.748	0	0
Tb11.v5.1025	variant surface glycoprotein (VSG), putative	0	0	0	0	0	0	0	0	1.067	0	2.852	0	0
Tb11.v5.1026	procyclin-associated gene 2-like protein, putative	0	0	0	0	0	0	0	0	0	0	0	0	0
Tb11.v5.1027	procyclin-associated gene 2-like protein, putative	0	0	0	0	0	0	0	0	0	0	0	0	0
Tb11.v5.1028	variant surface glycoprotein (VSG), putative	0	0	0	0	0	0	1.167	0	4.837	0	0	0	0
Tb11.v5.1029	variant surface glycoprotein (VSG), putative	0.717	0	0	0	0	0	0	0	0	0	0	0	0
Tb11.v5.1031	hypothetical protein, conserved	0	0	0	0	0	0	0	0	0	0	0	0	0
Tb11.v5.1032	variant surface glycoprotein (VSG), putative	0	0	0	0	0	0	0	0	1.028	0	0	0	0
Tb11.v5.1034	heat shock protein 70 (hsp70), putative	1.181	0	5.398	0	0	0	0.749	0	0	0	2.768	0	0
Tb11.v5.1035	heat shock protein 70 (hsp70), putative	3.143	0	0.638	0	3.299	0	1.551	0	1.53	0	3.274	0	0
Tb11.v5.1036	gamma-tubulin complex subunit, putative	0	0	0	0	0.723	0	0	0	0	0	0	0	0
Tb11.v5.1037	variant surface glycoprotein (VSG), putative	1.443	0	1.319	0	0.505	0	2.136	0	1.265	0	0	0	0
Tb11.v5.1038	calpain-like cysteine peptidase, putative	0	0	0	0	0	0	0.194	0	0.536	0	0	0	0
Tb11.v5.1039	nuclear cap binding complex subunit CBP110, putative	0.793	0	0	0	0.277	0	0.335	0	0.695	0	0.619	0	0
Tb11.v5.1040	mismatch repair protein, putative	0	0	0	0	0	0	0	0	3.864	0	0	0	0
Tb11.v5.1041	hypothetical protein, conserved	0	0	0	0	0	0	0	0	0	0	0	0	0
Tb11.v5.1042	RNA-editing complex protein, putative	0	0	0	0	0	0	0	0	0	0	0	0	0
Tb11.v5.1043	nucleobase/nucleoside transporter 8.1, putative	1.105	0	1.01	0	0	0	0	0	0.969	0	0	0	0
Tb11.v5.1044	nucleobase/nucleoside transporter 8.1, putative	0	0	0	0	0	0	0	0	0	0	0	0	0
Tb11.v5.1045	protein kinase, putative	0	0	0	0	0	0	1.149	0	0	0	0	0	0
Tb11.v5.1046	elongation factor 1-alpha, putative	1.071	0	2.447	0	0.562	0	2.378	0	2.816	0	1.255	0	0
Tb11.v5.1047	variant surface glycoprotein (VSG, atypical), putative	0.457	0	1.672	0	1.92	0	0	0	1.603	0	2.143	0	0
Tb11.v5.1048	protein kinase, putative	0	0	0	0	0	0	0	0	0	0	0	0	0
Tb11.v5.1049	nucleobase/nucleoside transporter 8.1, putative	0	0	0	0	0	0	0	0	1.028	0	0	0	0
Tb11.v5.1050	DNA polymerase kappa, putative	0	0	0	0	0	0	0	0	0	0	0	0	0
Tb11.v5.1051	nucleobase/nucleoside transporter 8.1, putative	0	0	0	0	0	0	0	0	0	0	0	0	0
Tb11.v5.1052	nucleobase/nucleoside transporter 8.1, putative	0	0	0	0	0	0	0	0	1.399	0	0	0	0
Tb11.v5.1053	DIS3-like exonuclease, putative	1.292	0	0	0	0	0	0	0	1.132	0	0	0	0
Tb11.v5.1054	nucleobase/nucleoside transporter 8.1, putative	0	0	0	0	0	0	0	0	0	0	0	0	0
Tb11.v5.1055	73 kDa paraflagellar rod protein, putative	0	0	0	0	0.857	0	0	0	0	0	0	0	0
Tb11.v5.1056	DNA polymerase kappa, putative	1.158	0	0	0	0	0	0	0	0	0	0	0	0
Tb11.v5.1057	protein kinase, putative	0	0	0	0	0	0	0	0	0	0	0	0	0
Tb11.v5.1058	DNA polymerase kappa, putative	0.821	0	0	0	0	0	0	0	0	0	0	0	0
Tb11.v5.1059	40S ribosomal protein S4, putative	0	0	0	0	0	0	1.116	0	0	0	0	0	0
Tb11.v5.1060	40S ribosomal protein S18, putative	0	0	0	0	3.284	0	0	0	0	0	0	0	0
Tb11.v5.1061	hypothetical protein, conserved	0	0	0	0	0	0	0	0	0	0	0	0	0
Tb11.v5.1062	chaperone protein DnaJ, putative	0	0	0	0	0	0	0	0	1.139	0	0	0	0
Tb11.v5.1063	hypothetical protein, conserved	0	0	1.141	0	1.31	0	0	0	0.547	0	0.731	0	0
Tb11.v5.1064	hypothetical protein, conserved	0	0	0	0	3.692	0	2.231	0	0	0	0	0	0
Tb927.1.05	variant surface glycoprotein (VSG), putative	0	0	0	0	1.44	0	0	0	1.603	0	0.536	0	0
Tb927.1.10	hypothetical protein	0	0	0	0	0	0	0	0	0	0	0	0	0
Tb927.1.100	RNA polymerase (pseudogene), putative	9.319	0	6.49	0	8.849	0	1.689	0	9.724	0	9.88	0	0
Tb927.1.1000	developmentally regulated phosphoprotein	0	0	0	0	0	0	0	0	0	0	0	0	0
Tb927.1.1010	E3 ubiquitin-protein ligase KCMF1, putative	1.339	0	0.612	0	0	0	0	0	0	0	0.392	0	0
Tb927.1.1020	leucine-rich repeat-containing protein	0	0	0	0	0	0	0	0	0.989	0	0	0	0
Tb927.1.1025	conserved protein, unknown function	0	0	0	0	0	0	0	0	0	0	0	0	0
Tb927.1.1030	leucine-rich repeat protein (LRRP), putative	0	0	0	0	0	0	0.334	0	0	0	0	0	0
Tb927.1.1050	Metallo-dependent phosphatase-like domain-containing protein	0	0	0.59	0	0	0	0	0	0.377	0	0.757	0	0
Tb927.1.1060	Cell cycle checkpoint protein RAD1-like, putative	1.575	0	0	0	0	0	0	0	0	0	1.845	0	0
Tb927.1.1080	TFIIH basal transcription factor subunit, putative	0.992	0	0.906	0	0	0	0	0	1.738	0	1.162	0	0
Tb927.1.1090	hypothetical protein, conserved	2.523	0	0	0	0	0	0	0	1.106	0	0	0	0
Tb927.1.110	hypothetical protein, conserved	11.053	0	6.062	0	0	0	2.805	0	11.626	0	12.952	0	0
Tb927.1.1100	Basal body protein	0.993	0	0	0	2.084	0	1.732	0	0	0	0	0	0
Tb927.1.1120	ribosomal RNA-processing protein 8, putative	0	0	0	0	0	0	0	0	2.283	0	0	0	0
Tb927.1.1130	glycerol-3-phosphate dehydrogenase (FAD-dependent), putative	0	0	0	0	0	0	0.495	0	0.684	0	0.914	0	0
Tb927.1.1140	Transmembrane protein 231, putative	0	0	0	0	1.413	0	0	0	1.18	0	0	0	0
Tb927.1.1150	zeta tubulin	0	0	0	0	0	0	0	0	0.878	0	0	0	0
Tb927.1.1170	DNA-directed RNA polymerase 2, RPB12 subunit	2.903	0	0	0	0	0	0	0	2.545	0	0	0	0
Tb927.1.1175	hypothetical protein	0	0	0	0	0	0	0	0	0	0	0	0	0
Tb927.1.120	retrotransposon hot spot protein 4 (RHS4), putative	5.342	0	3.341	0	4.131	0	1.427	0	7.393	0	8.237	0	0
Tb927.1.1200	Mitochondrial ribosomal protein S15	0	0	1.024	0	0	0	0	0	0	0	0	0	0
Tb927.1.1210	conserved protein, unknown function	0	0	0	0	0	0	0	0	2.913	0	0	0	0
Tb927.1.1220	RWD domain-containing protein	2.114	0	1.932	0	0	0	0	0	0	0	0	0	0
Tb927.1.1240	cytidine triphosphate synthase, putative	0.817	0	0	0	0.429	0	0	0	0.358	0	0	0	0
Tb927.1.1270	homocysteine S-methyltransferase, putative	0	0	0	0	0	0	0	0	0.973	0	0	0	0
Tb927.1.1310	transmembrane protein, conserved	0	0	0	0	0	0	0	0	0	0	0	0	0
Tb927.1.1330	Mitochondrial Editosome-like Complex TUTase	0	0	0.541	0	0	0	0	0	0	0	0.694	0	0
Tb927.1.1340	Quinonprotein alcohol dehydrogenase-like protein, putative	1.297	0	0	0	0.34	0	0	0	1.99	0	0	0	0
Tb927.1.1350	kinesin heavy chain, putative	0	0	0	0	0.57	0	0	0	0	0	0.637	0	0
Tb927.1.1370	rRNA biogenesis protein, putative	0.709	0	0	0	0.372	0	0	0	0	0	0.415	0	0
Tb927.1.1390	hypothetical protein, conserved	0	0	0	0	2.056	0	0	0	0	0	0	0	0
Tb927.1.1400	Overproducer of inositol protein 10 homolog, putative	0	0	0	0	0	0	0	0	0	0	0	0	0
Tb927.1.1420	conserved protein, unknown function	0.726	0	0	0	0.762	0	0.46	0	1.908	0	1.701	0	0
Tb927.1.1470	conserved protein, unknown function	0.822	0	0.376	0	0	0	0	0	0.721	0	0	0	0
Tb927.1.1500	conserved protein, unknown function	2.174	0	0	0	0	0	0	0	0	0	0	0	0
Tb927.1.1540	Tubulin/FtsZ family, putative	0.739	0	0.338	0	0	0	0	0	0	0	0	0	0
Tb927.1.1550	tubulin-tyrosine ligase, putative	0.349	0	0	0	0	0	0.221	0	0	0	0	0	0
Tb927.1.1560	vesicular-fusion protein nsf, putative	0.332	0	0	0	0.697	0	0.211	0	0	0	0	0	0
Tb927.1.1600	pseudouridine synthase TruD, putative	0.316	0	0.289	0	0	0	0.401	0	0.277	0	1.112	0	0
Tb927.1.1610	hypothetical protein, conserved	0	0	0	0	0	0	1.128	0	0	0	0	0	0
Tb927.1.1620	ATP-dependent DEAD/H RNA helicase, putative	0.977	0	0	0	0	0	0	0	0.856	0	0	0	0
Tb927.1.1630	transcription elongation factor 1 homolog	0	0	0	0	0	0	0	0	0	0	0	0	0
Tb927.1.1640	hypothetical protein, conserved	1.373	0	0	0	0	0	0	0	0	0	0	0	0
Tb927.1.1650	hypothetical protein, conserved	0	0	0	0	0	0	0	0	0	0	0	0	0
Tb927.1.1660	ESCO acetyltransferase domain-containing protein	0	0	0	0	0	0	0	0	0	0	0	0	0
Tb927.1.1670	ARM-like helical domain-containing protein	0	0	0.814	0	0.935	0	0	0	0	0	0	0	0
Tb927.1.1680	Transcription elongation factor 1 domain-containing protein	0	0	0	0	0	0	1.284	0	0	0	0	0	0
Tb927.1.1690	RNA-editing nuclease 1	0	0	0	0	0	0	0.934	0	0	0	0	0	0
Tb927.1.1700	AATF protein, putative	0.976	0	0.446	0	1.024	0	0	0	0	0	2.286	0	0
Tb927.1.1710	transmembrane protein, conserved	0	0	0.123	0	0.425	0	0.171	0	0.473	0	0	0	0
Tb927.1.1720	cyclophilin 15, putative	0	0	1.077	0	0	0	1.121	0	0.516	0	0	0	0
Tb927.1.1730	Polyadenylation mediator complex protein PAMC1, putative	0	0	0.317	0	0	0	0.44	0	0	0	0	0	0
Tb927.1.1750	conserved protein, unknown function	0	0	0.468	0	0	0	0	0	0	0	2.398	0	0
Tb927.1.1760	hypothetical transmembrane protein	0	0	0	0	0	0	1.04	0	0	0	0	0	0
Tb927.1.1770	Dithiol glutaredoxin 2	0	0	4.078	0	0	0	0	0	1.956	0	0	0	0
Tb927.1.180	retrotransposon hot spot protein 1 (RHS1), putative	1.156	0	2.113	0	2.729	0	1.283	0	7.344	0	4.74	0	0
Tb927.1.1840	conserved protein, unknown function	0	0	0	0	1.843	0	0	0	0	0	0	0	0
Tb927.1.1850	hypothetical protein, conserved	0	0	0	0	1.611	0	0	0	0.673	0	0	0	0
Tb927.1.1860	Uncharacterized protein	0	0	0	0	0	0	0	0	0	0	0	0	0
Tb927.1.1880	WD40 repeat-containing protein	0.834	0	0	0	0.525	0	0.635	0	0.585	0	0	0	0
Tb927.1.1890	Replication Factor C Subunit 1-related protein	0.41	0	0.375	0	0	0	0.13	0	0.899	0	0.24	0	0
Tb927.1.1930	phosphatidylinositol 3-kinase, putative	0.332	0	0.076	0	0.348	0	0.158	0	0.291	0	0.097	0	0
Tb927.1.1980	protein transport protein YIF1, putative	0	0	0	0	0	0	1.016	0	0.702	0	0	0	0
Tb927.1.1990	Pre-mRNA-splicing factor 38, putative	0	0	0	0	2.542	0	0	0	2.123	0	2.838	0	0
Tb927.1.20	expression site-associated gene 3 (ESAG3), pseudogene	5.05	0	3.297	0	5.3	0	5.492	0	5.059	0	1.691	0	0
Tb927.1.2000	hypothetical protein	0	0	0	0	0	0	0	0	0	0	0	0	0
Tb927.1.2040	expression site-associated gene 2 (ESAG2) protein, putative	0	0	0	0	0	0	0.663	0	0	0	0	0	0
Tb927.1.2060	expression site-associated gene 11 (ESAG11), fragment	0	0	0	0	0	0	0	0	0	0	6.138	0	0
Tb927.1.2070	expression site-associated gene 11 (ESAG11), fragment	0	0	0	0	0	0	0	0	0	0	9.965	0	0
Tb927.1.2110	Calpain-like protein 1.2	0	0	0	0	0.37	0	1.79	0	0	0	1.24	0	0
Tb927.1.2150	Small kinetoplastid calpain-related protein 1-4	0	0	0	0	3.587	0	0	0	0	0	0	0	0
Tb927.1.2160	Small kinetoplastid calpain-related protein 1-5	0	0	3.362	0	0	0	0	0	1.612	0	0	0	0
Tb927.1.2190	Raptor N-terminal CASPase like domain containing protein, putative	2.481	0	0.252	0	0	0	0.175	0	0.121	0	0	0	0
Tb927.1.2200	zinc finger protein family member, putative	0	0	0	0	0	0	0	0	0	0	0	0	0
Tb927.1.2210	nucleosome assembly protein (NAP), putative	0	0	0.69	0	0	0	0.958	0	0	0	1.77	0	0
Tb927.1.2230	small myristoylated protein 1-1	0	0	0	0	0	0	0	0	0	0	0	0	0
Tb927.1.2260	small myristoylated protein 1-2	0	0	0	0	0	0	0	0	1.625	0	0	0	0
Tb927.1.2310	hypothetical protein	0	0	0	0	0	0	0	0	4.693	0	6.274	0	0
Tb927.1.2320	hypothetical protein, conserved	4.213	0	0	0	0	0	0	0	0	0	0.987	0	0
Tb927.1.2330	beta tubulin	1.632	0	0	0	0	0	0.69	0	1.907	0	0	0	0
Tb927.1.2340	alpha tubulin	0	0	0.975	0	5.036	0	0.676	0	0.467	0	1.874	0	0
Tb927.1.2350	beta tubulin	0	0	0	0	0	0	1.38	0	0.477	0	3.187	0	0
Tb927.1.2360	alpha tubulin	0.533	0	0.975	0	7.274	0	1.014	0	0.467	0	0	0	0
Tb927.1.2370	beta tubulin	7.071	0	1.491	0	1.142	0	0.345	0	3.337	0	1.275	0	0
Tb927.1.2380	alpha tubulin	0	0	0.487	0	11.75	0	0.676	0	0.935	0	0.625	0	0
Tb927.1.2390	beta tubulin	2.72	0	0	0	1.142	0	0.69	0	0.954	0	3.187	0	0
Tb927.1.2400	alpha tubulin	0	0	1.949	0	12.309	0	1.014	0	0.935	0	4.373	0	0
Tb927.1.2410	beta tubulin, pseudogene	0	0	0	0	0	0	0.509	0	0.704	0	3.765	0	0
Tb927.1.2420	hypothetical protein	0	0	0	0	0	0	0	0	0	0	0	0	0
Tb927.1.2430	histone H3, putative	3.597	0	0	0	0	0	0	0	4.728	0	0	0	0
Tb927.1.2450	histone H3, putative	3.597	0	0	0	0	0	0	0	3.152	0	0	0	0
Tb927.1.2470	histone H3, putative	3.597	0	0	0	0	0	3.422	0	0	0	2.107	0	0
Tb927.1.2490	histone H3, putative	0	0	0	0	0	0	1.141	0	0	0	0	0	0
Tb927.1.2510	histone H3, putative	1.798	0	16.436	0	1.887	0	0	0	3.152	0	4.214	0	0
Tb927.1.2530	histone H3, putative	3.597	0	1.644	0	5.662	0	2.281	0	6.305	0	2.107	0	0
Tb927.1.2550	histone H3, putative	7.193	0	6.574	0	3.775	0	0	0	3.152	0	0	0	0
Tb927.1.2570	coatomer beta subunit	0.245	0	0	0	0.515	0	0.311	0	1.719	0	0	0	0
Tb927.1.2580	exosome-associated protein 1	1.211	0	0	0	0	0	0	0	0	0	0	0	0
Tb927.1.2600	pumilio/PUF RNA binding protein 9	0	0	0	0	0	0	0	0	0	0	1.268	0	0
Tb927.1.2640	hypothetical protein, conserved	0	0	0	0	1.586	0	0	0	2.648	0	0	0	0
Tb927.1.2670	paralyzed flagella 16	1.875	0	0	0	0	0	0	0	0.411	0	0	0	0
Tb927.1.270	hypothetical protein	0	0	1.776	0	0	0	0	0	0	0	2.277	0	0
Tb927.1.2700	hypothetical protein, conserved	0	0	0	0	1.231	0	0	0	0.514	0	1.374	0	0
Tb927.1.2730	conserved protein, unknown function	2.715	0	0	0	0	0	0	0	0	0	1.591	0	0
Tb927.1.2740	lipase-like protein, putative	0.892	0	1.224	0	0	0	0.566	0	0	0	0	0	0
Tb927.1.275	expression site-associated gene 4 (ESAG4), pseudogene	2.764	0	1.608	0	2.11	0	1.116	0	2.202	0	0	0	0
Tb927.1.2750	hypothetical protein, conserved	0	0	0	0	0	0	0	0	0	0	0	0	0
Tb927.1.2760	hypothetical protein	0	0	0	0	0	0	0	0	0	0	0	0	0
Tb927.1.2770	hypothetical protein, conserved	0	0	0	0	0	0	0	0	2.091	0	0	0	0
Tb927.1.2780	hypothetical protein	0	0	0	0	0	0	0	0	0	0	0	0	0
Tb927.1.280	Protein of unknown function (DUF1181), putative	0	0	0	0	0	0	1.263	0	3.491	0	0	0	0
Tb927.1.2820	pteridine transporter, putative	0	0	0	0	0	0	0.234	0	0	0	0.432	0	0
Tb927.1.2850	pteridine transporter, putative	0	0	0	0	0.775	0	0	0	0	0	0.865	0	0
Tb927.1.2880	pteridine transporter, putative	0	0	0	0	0	0	0	0	0	0	0	0	0
Tb927.1.290	leucine-rich repeat protein (LRRP), putative	4.321	0	2.37	0	2.54	0	0.768	0	6.212	0	2.025	0	0
Tb927.1.2980	hypothetical protein, conserved	0	0	0	0	0.444	0	0.134	0	0.371	0	1.487	0	0
Tb927.1.2985	ER protein Pkr1, putative	0	0	0	0	0	0	0	0	0	0	0	0	0
Tb927.1.2990	kinetoplast ribosomal PPR-repeat containing protein 2	0	0	0.43	0	0.247	0	0.596	0	1.648	0	0	0	0
Tb927.1.30	hypothetical protein	0	0	0	0	0	0	0	0	0	0	0	0	0
Tb927.1.3000	amidohydrolase, putative	0	0	0	0	1.255	0	0	0	0.524	0	0	0	0
Tb927.1.3010	mRNA processing protein, putative	2.584	0	0	0	1.356	0	0.82	0	0	0	0	0	0
Tb927.1.3030	KREL2	0	0	0	0	0	0	0	0	0	0	0	0	0
Tb927.1.3040	hypothetical protein, conserved	0	0	1.625	0	0	0	0	0	0	0	0	0	0
Tb927.1.3050	tRNA (Uracil-5-)-methyltransferase, putative	0	0	0	0	0	0	0.819	0	0	0	0	0	0
Tb927.1.3070	hypothetical protein, conserved	0	0	1.064	0	0	0	0.369	0	1.02	0	1.364	0	0
Tb927.1.3110	soluble N-ethylmaleimide sensitive factor (NSF) attachment protein, putative	0	0	0	0	0	0	0	0	0	0	0	0	0
Tb927.1.3120	Peptidase C50 separase, putative	0.415	0	0	0	0	0	0	0	0	0	0	0	0
Tb927.1.3130	AGC/RSK family serine/threonine kinase, putative	0	0	0	0	0	0	0	0	0	0	1.129	0	0
Tb927.1.3150	hypothetical protein, conserved	0	0	1.439	0	0	0	0	0	1.38	0	0	0	0
Tb927.1.3170	CHORD, putative	0.787	0	0	0	0	0	0	0	0	0	0	0	0
Tb927.1.3180	40S ribosomal protein S11, putative	0	0	0	0	1.445	0	0	0	0	0	0	0	0
Tb927.1.320	retrotransposon hot spot protein (RHS, pseudogene), putative	5.648	0	3.441	0	1.976	0	4.179	0	0	0	0	0	0
Tb927.1.3200	Suppressor of G2 allele of SKP1, putative	0	0	0.992	0	0	0	0	0	1.903	0	0	0	0
Tb927.1.3220	TBC1 domain family member 20/GTPase, putative	0	0	2.062	0	1.894	0	0	0	0.791	0	0.529	0	0
Tb927.1.3230	cell division cycle protein, putative	0	0	0	0	1.413	0	0.427	0	0.59	0	0	0	0
Tb927.1.3250	Domain of unknown function (DUF4456), putative	0.136	0	0	0	0	0	0.605	0	0.597	0	1.117	0	0
Tb927.1.3270	hypothetical protein, conserved	0	0	0	0	0	0	0	0	0.926	0	1.858	0	0
Tb927.1.3280	septum formation protein MAF homologue, putative	0	0	0	0	1.004	0	0	0	0.838	0	0	0	0
Tb927.1.3290	hypothetical protein, conserved	0.731	0	0	0	1.534	0	0	0	0.427	0	0.571	0	0
Tb927.1.330	retrotransposon hot spot protein (RHS, pseudogene), putative	1.697	0	3.102	0	5.343	0	1.615	0	2.231	0	1.988	0	0
Tb927.1.3300	Myotubularin-related protein, putative	0.552	0	0.252	0	0.579	0	0	0	2.177	0	0	0	0
Tb927.1.3310	hypothetical protein, conserved	1.905	0	0	0	0	0	0	0	0	0	0	0	0
Tb927.1.3320	leucine-rich repeat protein (LRRP), putative	1.377	0	0	0	0	0	0	0	0	0	0	0	0
Tb927.1.3350	hypothetical protein	0	0	0	0	3.222	0	0.974	0	0	0	0	0	0
Tb927.1.3360	hypothetical protein	0	0	0	0	0	0	0	0	7.97	0	0	0	0
Tb927.1.3390	Eukaryotic protein of unknown function (DUF866), putative	0	0	0	0	0	0	0	0	0	0	1.732	0	0
Tb927.1.3400	hypothetical protein, conserved	1.377	0	0	0	0	0	0	0	0	0	5.647	0	0
Tb927.1.3410	hypothetical protein, conserved	2.414	0	0	0	1.732	0	0.306	0	0.423	0	1.132	0	0
Tb927.1.3450	hypothetical protein, conserved	0	0	0	0	1.277	0	0	0	1.067	0	0.713	0	0
Tb927.1.3550	hypothetical protein	0.662	0	1.21	0	0	0	0.42	0	0	0	0.776	0	0
Tb927.1.3670	expression site-associated gene 8 (ESAG8) protein, putative	0	0	0.925	0	0.354	0	0	0	0.592	0	0	0	0
Tb927.1.3750	hypothetical protein, conserved	0	0	1.584	0	0	0	2.199	0	0	0	0	0	0
Tb927.1.3760	hypothetical protein, conserved	0	0	1.923	0	0	0	0	0	0	0	4.932	0	0
Tb927.1.380	Protein of unknown function (DUF1181), putative	6.788	0	7.755	0	0	0	0	0	7.437	0	1.988	0	0
Tb927.1.3800	Present in the outer mitochondrial membrane proteome 18	2.648	0	1.21	0	0	0	0	0	0	0	0	0	0
Tb927.1.3810	hypothetical protein, conserved	0	0	0	0	0	0	0	0	0	0	0	0	0
Tb927.1.3820	ATP synthase subunit, putative	0	0	0	0	3.775	0	0	0	0	0	0	0	0
Tb927.1.3830	glucose-6-phosphate isomerase, glycosomal	0	0	0	0	0	0	0.503	0	0.347	0	0	0	0
Tb927.1.3840	hypothetical protein, conserved	0.79	0	0	0	0	0	0	0	0	0	0	0	0
Tb927.1.3850	Sec61beta family, putative	0	0	0	0	4.683	0	0	0	0	0	0	0	0
Tb927.1.3860	hypothetical protein, conserved	0	0	0	0	1.71	0	0.517	0	0	0	0.955	0	0
Tb927.1.3880	Fusaric acid resistance protein-like, putative	0.277	0	0	0	0.291	0	0.352	0	0.486	0	0.487	0	0
Tb927.1.3890	hypothetical protein	0	0	0	0	0	0	0	0	0	0	5.229	0	0
Tb927.1.3940	hypothetical protein, conserved	0	0	0	0	0.554	0	0.167	0	2.082	0	0.309	0	0
Tb927.1.3950	alanine aminotransferase	0.954	0	0	0	0.501	0	0	0	0	0	1.118	0	0
Tb927.1.400	hypothetical protein, conserved	5.974	0	0	0	0	0	6.316	0	0	0	0	0	0
Tb927.1.4020	hypothetical protein	2.692	0	7.382	0	0	0	1.708	0	3.54	0	3.155	0	0
Tb927.1.4040	hypothetical protein, conserved	0	0	0.408	0	1.873	0	0	0	0.782	0	1.046	0	0
Tb927.1.4050	ser/thr protein phosphatase, putative	0	0	1.427	0	0	0	0	0	0.456	0	0	0	0
Tb927.1.410	retrotransposon hot spot protein (RHS, pseudogene), putative	1.656	0	1.514	0	3.911	0	2.889	0	6.532	0	3.881	0	0
Tb927.1.4140	Bardet-Biedl syndrome 5 protein	0	0	0.595	0	0	0	0	0	0	0	3.052	0	0
Tb927.1.4160	hypothetical protein, conserved	0	0	0	0	0	0	0	0	0	0	0	0	0
Tb927.1.4180	leucine-rich repeat protein (LRRP), putative	0	0	0	0	0.679	0	0.41	0	1.134	0	0.758	0	0
Tb927.1.420	retrotransposon hot spot protein 5 (RHS5), putative	2.852	0	2.932	0	5.612	0	0	0	2.812	0	0.835	0	0
Tb927.1.4220	Ydr279p protein family (RNase H2 complex component), putative	0	0	0	0	0	0	0	0	0.492	0	0	0	0
Tb927.1.4230	hypothetical protein, conserved	1.129	0	0	0	2.369	0	0	0	0.989	0	0.661	0	0
Tb927.1.4280	hypothetical protein, conserved	0.689	0	0	0	0	0	0	0	0	0	0	0	0
Tb927.1.4300	chaperone protein DnaJ, putative	0	0	0	0	1.028	0	2.175	0	0.429	0	0	0	0
Tb927.1.4310	Flagellum attachment zone protein 2	0.588	0	3.897	0	0.926	0	0	0	1.031	0	0.689	0	0
Tb927.1.4340	hypothetical protein, conserved	0.336	0	0	0	0	0	1.066	0	1.178	0	0	0	0
Tb927.1.4370	Putative integral membrane protein conserved region (DUF2404), putative	0.401	0	0	0	0.842	0	0.763	0	0.703	0	0.47	0	0
Tb927.1.4380	Putative integral membrane protein conserved region (DUF2404), putative	0	0	0	0	0	0	0.576	0	0.795	0	0	0	0
Tb927.1.4400	hypothetical protein, conserved	0	0	1.524	0	4.375	0	0	0	0	0	1.954	0	0
Tb927.1.4450	calcium-activated potassium channel, putative	1.032	0	0.189	0	0	0	0.131	0	0.362	0	0.483	0	0
Tb927.1.4470	hypothetical protein, conserved	0.543	0	0.496	0	1.709	0	0	0	0	0	0	0	0
Tb927.1.4480	WD repeat and HMG-box DNA-binding protein, putative	0.649	0	0	0	0.511	0	0	0	0.569	0	0	0	0
Tb927.1.4490	acetyltransferase, putative	0	0	0	0	0	0	0	0	0	0	0	0	0
Tb927.1.4500	SNARE associated Golgi protein, putative	0	0	0	0	1.709	0	0	0	0	0	0	0	0
Tb927.1.4540	cyclin-like F-box protein 1A	0.913	0	0.417	0	0.958	0	0.289	0	1.2	0	1.07	0	0
Tb927.1.4560	cyclin-like F-box protein 1B	0	0	0.417	0	1.916	0	0.289	0	0	0	1.07	0	0
Tb927.1.4580	cyclin-like F-box protein 1C	0.913	0	0.834	0	0	0	0.289	0	0.8	0	0	0	0
Tb927.1.4600	cyclin-like F-box protein 1D	0	0	1.251	0	1.437	0	1.737	0	1.6	0	1.07	0	0
Tb927.1.4630	cyclin-like F-box protein 1E	0.456	0	0.417	0	2.395	0	0	0	1.2	0	2.139	0	0
Tb927.1.4650	cyclin-like F-box protein 2	0	0	0	0	0	0	0	0	0	0	1.184	0	0
Tb927.1.4680	Kinetochore interacting protein 6	0	0	0	0	0.762	0	0	0	1.272	0	0	0	0
Tb927.1.470	Protein of unknown function (DUF1181), putative	5.974	0	7.281	0	4.18	0	10.106	0	3.491	0	0	0	0
Tb927.1.4700	hypothetical protein, conserved	0.753	0	0	0	0	0	0	0	0	0	0.882	0	0
Tb927.1.4710	hypothetical protein, conserved	0	0	0	0	1.413	0	0	0	0	0	1.577	0	0
Tb927.1.4720	SET domain containing protein, putative	0	0	0	0	2.001	0	0	0	0.334	0	0.447	0	0
Tb927.1.4730	Ribonuclease H2 non-catalytic subunit (Ylr154p-like), putative	0	0	0	0	3.181	0	0	0	0	0	0	0	0
Tb927.1.4760	Vacuolar sorting protein 39 domain 1/Vacuolar sorting protein 39 domain 2, putative	0	0	0.856	0	0.246	0	0.149	0	0	0	0.823	0	0
Tb927.1.4800	hypothetical protein, conserved	0	0	0.471	0	0.54	0	0	0	0	0	0	0	0
Tb927.1.4810	hypothetical protein, conserved (pseudogene)	0	0	0.91	0	0.523	0	0	0	0.436	0	0	0	0
Tb927.1.4830	phospholipase A1	1.601	0	0	0	0	0	0	0	0	0	0	0	0
Tb927.1.4860	expression site-associated gene 11 (ESAG11), pseudogene	0	0	6.882	0	0	0	0	0	0	0	4.412	0	0
Tb927.1.4870	expression site-associated gene 1 (ESAG1) protein, putative	1.465	0	4.016	0	0	0	1.394	0	8.345	0	0	0	0
Tb927.1.4890	expression site-associated gene 2 (ESAG2) protein, putative	1.589	0	0.968	0	0	0	1.344	0	2.785	0	0	0	0
Tb927.1.490	hypothetical protein	2.903	0	0	0	3.047	0	1.842	0	0	0	0	0	0
Tb927.1.4900	expression site-associated gene 11 (ESAG11) protein, putative	4.522	0	4.724	0	2.034	0	2.868	0	10.192	0	1.514	0	0
Tb927.1.4910	expression site-associated gene 1 (ESAG1) protein, putative	0	0	2.033	0	0	0	0.941	0	1.95	0	5.213	0	0
Tb927.1.4920	hypothetical protein	0	0	1.124	0	0	0	0	0	0	0	0	0	0
Tb927.1.4970	hypothetical protein	0	0	15.189	0	0	0	17.13	0	1.821	0	0	0	0
Tb927.1.5000	hypothetical protein, conserved	0	0	1.619	0	0	0	0	0	0	0	0	0	0
Tb927.1.5030	leucine-rich repeat protein (LRRP), putative	0.655	0	0	0	0	0	0.415	0	0	0	0	0	0
Tb927.1.5060	variant surface glycoprotein (VSG)-related, putative	0	0	0	0	0	0	0	0	1.221	0	1.632	0	0
Tb927.1.5080	expression site-associated gene 9 (ESAG9) protein, putative	0	0	0	0	0	0	0	0	0	0	5.43	0	0
Tb927.1.5090	expression site-associated gene 1(ESAG1), pseudogene	0	0	0	0	16.86	0	0	0	0	0	0	0	0
Tb927.1.5110	expression site-associated gene 11 (ESAG11) protein, putative	1.981	0	0.603	0	2.772	0	2.094	0	1.736	0	0.774	0	0
Tb927.1.5120	expression site-associated gene 1 (ESAG1) protein, putative	4.408	0	2.014	0	2.313	0	1.864	0	4.507	0	4.304	0	0
Tb927.1.5150	hypothetical protein	0	0	0	0	0	0	4.776	0	0	0	0	0	0
Tb927.1.5160	hypothetical protein	0	0	0	0	0	0	0	0	0	0	0	0	0
Tb927.1.5170	variant surface glycoprotein (VSG)-related, putative	0	0	0	0	1.114	0	0	0	0	0	0	0	0
Tb927.1.5180	hypothetical protein	0	0	0	0	0	0	0	0	0	0	0	0	0
Tb927.1.520	variant surface glycoprotein, fragment	0.858	0	0	0	0.9	0	1.088	0	2.255	0	0	0	0
Tb927.1.5200	expression site-associated gene 1 (ESAG1) protein, putative	0.744	0	0	0	3.122	0	0.944	0	4.563	0	0	0	0
Tb927.1.5220	expression site-associated gene 9 (ESAG9) protein, putative	0	0	0	0	0	0	0	0	0	0	0	0	0
Tb927.1.5235	expression site-associated gene 1 (ESAG1), fragment	0	0	0	0	0	0	0	0	0	0	0	0	0
Tb927.1.5240	expression site-associated gene 1 (ESAG1) protein, putative	0	0	0	0	0	0	0	0	0.642	0	0	0	0
Tb927.1.5250	hypothetical protein	0	0	0	0	0	0	0	0	0	0	0	0	0
Tb927.1.5260	hypothetical protein	0	0	0	0	0	0	0	0	0	0	0	0	0
Tb927.1.5280	expression site-associated gene 3 (ESAG3), pseudogene	0	0	0	0	3.952	0	0.796	0	0	0	4.412	0	0
Tb927.1.530	hypothetical protein, conserved	1.759	0	2.411	0	0	0	1.116	0	0	0	3.091	0	0
Tb927.1.5300	variant surface glycoprotein (VSG), putative	0	0	1.424	0	0	0	0	0	1.366	0	0	0	0
Tb927.1.5320	variant surface glycoprotein (VSG, pseudogene), putative	0	0	0	0	0	0	0.574	0	2.378	0	0	0	0
Tb927.1.5330	variant surface glycoprotein (VSG, atypical), putative	0	0	0	0	0	0	1.136	0	0.785	0	1.05	0	0
Tb927.1.5340	expression site-associated gene 3 (ESAG3), pseudogene	1.377	0	3.776	0	0.723	0	0.873	0	3.621	0	1.613	0	0
Tb927.1.540	DNA-directed RNA polymerase III, putative	1.279	0	0.975	0	0	0	0.271	0	0.374	0	0.5	0	0
Tb927.1.560	WD domain, G-beta repeat, putative	0	0	0	0	1.713	0	0.345	0	2.384	0	0	0	0
Tb927.1.570	Histone-lysine N-methyltransferase, H3 lysine-76 specific	0	0	0	0	0	0	1.108	0	0	0	0	0	0
Tb927.1.600	phosphate-repressible phosphate permease, putative	0.934	0	0	0	0.98	0	0	0	0	0	0.547	0	0
Tb927.1.610	hypothetical protein, conserved	0	0	0	0	0	0	0	0	0	0	0	0	0
Tb927.1.630	histone chaperone ASF1A	0	0	0	0	0	0	0	0	0	0	0	0	0
Tb927.1.640	BRCA2	0.438	0	0.267	0	0.307	0	0	0	0.256	0	0.171	0	0
Tb927.1.650	conserved protein, unknown function	2.41	0	0	0	0	0	0	0	0	0	0	0	0
Tb927.1.690	hypothetical protein, conserved	0	0	0.903	0	0	0	1.879	0	0	0	0	0	0
Tb927.1.710	phosphoglycerate kinase	0	0	0	0	0	0	0	0	0	0	0	0	0
Tb927.1.720	phosphoglycerate kinase	0	0	0.432	0	0	0	0.3	0	0.828	0	0	0	0
Tb927.1.740	phosphatidylinositol-4-phosphate 5-kinase related	0	0	1.01	0	0.58	0	0	0	1.938	0	0	0	0
Tb927.1.750	Metal-binding domain-containing protein	0.198	0	0.362	0	0.624	0	0	0	0.347	0	0	0	0
Tb927.1.760	wd40 repeat domain-containing protein	0	0	0.578	0	0	0	0.802	0	0	0	0	0	0
Tb927.1.780	leucine-rich repeat-containing protein	0	0	0	0	0	0	0	0	0	0	0	0	0
Tb927.1.790	hypothetical transmembrane protein, conserved	0	0	0	0	0.631	0	0	0	0.527	0	0.704	0	0
Tb927.1.800	hypothetical transmembrane protein	0	0	0	0	0	0	1.592	0	2.2	0	0	0	0
Tb927.1.820	kelch domain-containing protein	0	0	0.516	0	0	0	0	0	0.989	0	1.322	0	0
Tb927.1.830	hypothetical protein, conserved	0.262	0	0	0	0	0	0	0	0	0	0	0	0
Tb927.1.860	transmembrane protein, putative	0	0	0	0	0	0	0	0	0	0	0	0	0
Tb927.1.870	deoxyhypusine synthase	0	0	0	0	0	0	0	0	0.616	0	0	0	0
Tb927.1.890	hypothetical protein, conserved	0	0	0	0	0	0	0	0	0	0	0	0	0
Tb927.1.990	Enkuring domain-containig protein	0	0	0.587	0	0	0	0	0	0	0	0	0	0
Tb927.10.10	variant surface glycoprotein VSG 10.1	0	0	0	0	0	0	0.333	0	0.92	0	0	0	0
Tb927.10.1000	hypothetical protein	0	0	0	0	0	0	0	0	0	0	3.507	0	0
Tb927.10.10000	hypothetical protein, conserved	0.591	0	1.08	0	0	0	0	0	0.518	0	0	0	0
Tb927.10.10010	mRNA turnover protein 4 homolog, putative	0	0	0	0	0	0	0.673	0	0	0	0	0	0
Tb927.10.10020	Vacuolar sorting protein 9 (VPS9) domain containing protein, putative	0	0	0	0	0	0	0	0	0	0	0	0	0
Tb927.10.10030	hypothetical protein, conserved	0	0	0	0	0	0	0	0	0	0	0	0	0
Tb927.10.10040	hypothetical protein	3.256	0	0	0	0	0	0	0	0	0	1.908	0	0
Tb927.10.10050	hypothetical protein, conserved	0	0	0	0	0.414	0	0.625	0	0.346	0	0	0	0
Tb927.10.10070	hypothetical protein, conserved	0	0	1.584	0	0	0	0	0	0.76	0	0	0	0
Tb927.10.10080	hypothetical protein, conserved	0	0	2.996	0	3.441	0	0	0	2.874	0	3.842	0	0
Tb927.10.10090	Component of motile flagella 14	11.084	0	0.405	0	2.559	0	0.281	0	0.194	0	1.299	0	0
Tb927.10.1010	hypothetical protein	0	0	0	0	0	0	1.853	0	0	0	0	0	0
Tb927.10.10100	hypothetical protein, conserved	0	0	0	0	0.307	0	0	0	0	0	1.372	0	0
Tb927.10.10110	PIG-P, putative	0	0	2.956	0	0	0	0	0	0	0	0	0	0
Tb927.10.10120	hypothetical protein, conserved	0	0	0.383	0	1.319	0	0.532	0	0	0	0	0	0
Tb927.10.10130	mitochondrial RNA binding complex 1 subunit	0	0	0	0	0	0	0.56	0	1.547	0	1.034	0	0
Tb927.10.10140	paraflagellar rod component, putative	0	0	0.663	0	0	0	0.921	0	0	0	1.701	0	0
Tb927.10.10150	hypothetical protein, conserved	0	0	0	0	0	0	0.462	0	0.638	0	0	0	0
Tb927.10.10160	Pentatricopeptide repeat protein (PPR), putative	0	0	0	0	0	0	0	0	0	0	0	0	0
Tb927.10.10180	Miro-like protein, putative	2.402	0	0	0	0	0	0	0	0	0	0	0	0
Tb927.10.10190	Leucine-rich repeat domain containing protein	1.991	0	0.52	0	0.299	0	0.361	0	0	0	0.667	0	0
Tb927.10.1020	hypothetical protein	1.525	0	0	0	0	0	0	0	0	0	0	0	0
Tb927.10.10200	hypothetical protein, conserved	0	0	0	0	1.076	0	1.301	0	0	0	0	0	0
Tb927.10.10210	procyclin-associated gene 4 (PAG4) protein	0	0	0.589	0	0	0	0.409	0	0	0	1.51	0	0
Tb927.10.10220	procyclin-associated gene 2 (PAG2) protein	0	0	0	0	0	0	0	0	0	0	0	0	0
Tb927.10.10230	procyclin-associated gene 5 (PAG5) protein	0	0	0	0	1.363	0	0	0	0	0	0	0	0
Tb927.10.10240	procyclin-associated gene 1 (PAG1) protein	0	0	0	0	3.115	0	0.753	0	0	0	0	0	0
Tb927.10.10250	EP2 procyclin	0	0	0	0	1.945	0	0	0	0	0	0	0	0
Tb927.10.10260	EP1 procyclin	0	0	1.551	0	0	0	0	0	0	0	0	0	0
Tb927.10.10270	hypothetical protein	8.455	0	0	0	0	0	0	0	0	0	0	0	0
Tb927.10.10290	hypothetical protein, conserved	0	0	0	0	0	0	0	0	0	0	0	0	0
Tb927.10.10300	hypothetical protein, conserved	0	0	0.371	0	0	0	0	0	0	0	0.475	0	0
Tb927.10.10320	dynein light chain Tctex-type, putative	0	0	0	0	0	0	0	0	0	0	0	0	0
Tb927.10.10330	Anaphase-promoting complex, cyclosome, subunit 3/TPR repeat, putative	0.864	0	0.789	0	0.906	0	0	0	1.514	0	0	0	0
Tb927.10.10340	structural maintenance of chromosome 2, putative	0.41	0	0	0	0.645	0	0.26	0	0.18	0	0.24	0	0
Tb927.10.10360	Microtubule-associated repetitive protein	0.075	0	0.069	0	0.158	0	0.191	0	0	0	0	0	0
Tb927.10.10370	hypothetical protein, conserved	0	0	0	0	0	0	0.835	0	0	0	0	0	0
Tb927.10.10390	trypanothione reductase	0	0	0.893	0	1.026	0	0	0	0.857	0	0.573	0	0
Tb927.10.10400	Mitochondrial ribosomal protein S11	0	0	0	0	0.773	0	0	0	0	0	0.863	0	0
Tb927.10.10410	DNA replication licensing factor MCM8, putative	0.338	0	0	0	0	0	0	0	0.297	0	0	0	0
Tb927.10.10430	hypothetical protein, conserved	0	0	0	0	0	0	0	0	0	0	0	0	0
Tb927.10.10440	mitochondrial carrier protein	0.632	0	0.578	0	1.328	0	0	0	1.109	0	0	0	0
Tb927.10.10445	Core histone H2A/H2B/H3/H4, putative	0	0	0	0	0	0	0	0	0	0	4.997	0	0
Tb927.10.10460	histone H2B, putative	0	0	0	0	0	0	0	0	1.869	0	0	0	0
Tb927.10.10470	histone H2B, putative	0	0	0	0	0	0	0	0	1.869	0	0	0	0
Tb927.10.10480	histone H2B, putative	0	0	0	0	0	0	0	0	0	0	0	0	0
Tb927.10.10500	histone H2B, putative	0	0	0	0	0	0	0	0	0	0	0	0	0
Tb927.10.10510	histone H2B, putative	4.265	0	0	0	0	0	0	0	0	0	0	0	0
Tb927.10.10520	histone H2B, putative	0	0	0	0	0	0	0	0	0	0	0	0	0
Tb927.10.10540	histone H2B, putative	0	0	0	0	0	0	1.353	0	0	0	0	0	0
Tb927.10.10550	histone H2B, putative	0	0	0	0	0	0	0	0	0	0	2.499	0	0
Tb927.10.10560	histone H2B, putative	2.132	0	0	0	0	0	0	0	5.607	0	2.499	0	0
Tb927.10.10570	histone H2B, putative	0	0	3.898	0	0	0	0	0	1.869	0	0	0	0
Tb927.10.10580	histone H2B, putative	0	0	1.949	0	2.238	0	2.705	0	0	0	2.499	0	0
Tb927.10.10590	histone H2B, putative	6.397	0	0	0	2.238	0	0	0	3.738	0	0	0	0
Tb927.10.1060	T-complex protein 1, delta subunit, putative	0	0	0	0	0	0	0.569	0	0.393	0	0	0	0
Tb927.10.10600	ARP2/3 complex 16kDa subunit, putative	0	0	0	0	0	0	0	0	0	0	0	0	0
Tb927.10.10610	protein tyrosine phosphatase, putative	0	0	0	0	2.199	0	0.665	0	0	0	0	0	0
Tb927.10.10620	hypothetical protein, conserved	0	0	0	0	0.852	0	0	0	0	0	0.951	0	0
Tb927.10.10630	hypothetical protein, conserved	0	0	0	0	0	0	0	0	1.618	0	0	0	0
Tb927.10.10640	hypothetical protein, conserved	0	0	0	0	0	0	0	0	0	0	0	0	0
Tb927.10.10650	cytosolic Fe-S cluster assembly factor NAR1, putative	0	0	0	0	0	0	0	0	0	0	0	0	0
Tb927.10.10670	kinetoplastid-specific dual specificity phosphatase, putative	1.205	0	0	0	0	0	0	0	0	0	0	0	0
Tb927.10.10690	CEP19-like protein, putative	3.765	0	0	0	0	0	0	0	0	0	0.735	0	0
Tb927.10.1070	cdc2-related kinase 1	0	0	0	0	0	0	0.506	0	0	0	0	0	0
Tb927.10.10700	splicing factor Prp31	0.677	0	0	0	0	0	0	0	0	0	0.793	0	0
Tb927.10.10710	hypothetical protein, conserved	1.282	0	0	0	0	0	0.813	0	0.562	0	1.502	0	0
Tb927.10.10720	Tetraspanin family, putative	1.596	0	0.729	0	0	0	0	0	0	0	0	0	0
Tb927.10.10730	RNA Interference Factor 5	0.638	0	0.438	0	0.67	0	0.304	0	0.28	0	0	0	0
Tb927.10.10740	hypothetical protein, conserved	0.848	0	0	0	0.89	0	0	0	0	0	0.994	0	0
Tb927.10.10750	metallo-peptidase, Clan MC, Family M14, putative	0.614	0	0.421	0	1.127	0	0.584	0	1.076	0	1.258	0	0
Tb927.10.10770	Generative cell specific 1 protein, putative	0	0	0.712	0	0	0	1.235	0	0.682	0	0.912	0	0
Tb927.10.10780	hypothetical protein, conserved	0	0	0	0	0	0	1.422	0	0	0	0	0	0
Tb927.10.10790	hypothetical protein	1.585	0	7.245	0	0	0	3.017	0	0	0	3.715	0	0
Tb927.10.1080	40S ribosomal protein S23, putative	0	0	0	0	0	0	0	0	0	0	0	0	0
Tb927.10.10800	palmitoyl acyltransferase 2, putative	0	0	1.945	0	0	0	1.35	0	0.932	0	0	0	0
Tb927.10.10820	hypothetical protein, conserved	4.329	0	1.978	0	0	0	0	0	3.794	0	5.072	0	0
Tb927.10.10830	RGG-containing protein 2	0.751	0	2.058	0	0	0	0.476	0	1.316	0	1.759	0	0
Tb927.10.10840	Enriched in surface-labeled proteome protein 15	1.691	0	0	0	0.887	0	0.804	0	2.223	0	1.981	0	0
Tb927.10.10870	CMGC family protein kinase, putative	0.844	0	0.386	0	0	0	0	0	0.74	0	0.989	0	0
Tb927.10.10880	ATP-binding cassette sub-family F member 1, putative	0.704	0	1.286	0	0	0	0	0	0.617	0	0.824	0	0
Tb927.10.10890	heat shock protein, putative	0	0	0	0	1.076	0	1.301	0	0	0	0	0	0
Tb927.10.1090	40S ribosomal protein S23, putative	0	0	0	0	0	0	0	0	0	0	1.961	0	0
Tb927.10.10900	heat shock protein, putative	1.367	0	0	0	0	0	0.65	0	0.3	0	1.201	0	0
Tb927.10.10910	heat shock protein, putative	0	0	0.312	0	0.717	0	0.65	0	0	0	0.801	0	0
Tb927.10.10920	heat shock protein, putative	0.342	0	0	0	0	0	0	0	0.3	0	0	0	0
Tb927.10.10930	heat shock protein, putative	0	0	0.312	0	0.717	0	0.217	0	0.3	0	0.801	0	0
Tb927.10.10940	heat shock protein, putative	0.342	0	0	0	1.435	0	0	0	0	0	0.4	0	0
Tb927.10.10950	heat shock protein, putative	0.342	0	0.625	0	1.435	0	0	0	0.3	0	1.201	0	0
Tb927.10.10960	heat shock protein, putative	0	0	0	0	0.717	0	0.434	0	0.599	0	0	0	0
Tb927.10.10970	heat shock protein, putative	0	0	0	0	0.359	0	0	0	0.599	0	0	0	0
Tb927.10.10980	heat shock protein 90, putative	0	0	0	0	0	0	0	0	0	0	0	0	0
Tb927.10.10990	predicted WD40 repeat protein	0	0	1.137	0	0	0	0	0	0	0	0	0	0
Tb927.10.110	retrotransposon hot spot protein 2 (RHS2), pseudogene	0	0	0	0	1.024	0	0.309	0	0	0	0	0	0
Tb927.10.1100	60S ribosomal protein L9, putative	2.536	0	0	0	0	0	0.804	0	0	0	0	0	0
Tb927.10.11000	hypothetical protein, conserved	1.422	0	0	0	0	0	0	0	2.492	0	1.666	0	0
Tb927.10.11010	hypothetical protein, conserved	0	0	0	0	0	0	0.511	0	1.413	0	0	0	0
Tb927.10.11030	Archaic translocase of outer membrane 11 kDa subunit	0	0	0	0	0	0	0	0	0	0	5.591	0	0
Tb927.10.11040	hypothetical protein, conserved	0	0	0.571	0	0.656	0	0.396	0	0	0	1.099	0	0
Tb927.10.11050	LSU ribosomal protein, mitochondrial, putative	0	0	0	0	0	0	0	0	0.67	0	0	0	0
Tb927.10.11060	hypothetical protein, conserved	0	0	0	0	0	0	4.655	0	0	0	0	0	0
Tb927.10.11070	hypothetical protein, conserved	0	0	0	0	0	0	0	0	0	0	0.675	0	0
Tb927.10.11090	hypothetical protein, conserved	0	0	0	0	0	0	0	0	0.617	0	0.824	0	0
Tb927.10.1110	kinesin, putative	0.804	0	0.122	0	0	0	0	0	0	0	0	0	0
Tb927.10.11100	deoxyribodipyrimidine photo-lyase, putative	0	0	0	0	0	0	0	0	0	0	0	0	0
Tb927.10.11110	hypothetical protein, conserved	0	0	0	0	0	0	0	0	1.248	0	0.334	0	0
Tb927.10.11120	hypothetical protein, conserved	1.928	0	0	0	0	0	1.223	0	0	0	4.518	0	0
Tb927.10.11140	hypothetical protein, conserved	0.31	0	0.424	0	0.487	0	0.196	0	0.543	0	0.363	0	0
Tb927.10.11150	hypothetical protein, conserved	0	0	0	0	2.228	0	0.673	0	1.861	0	0	0	0
Tb927.10.11160	NFU2 iron-sulfur cluster scaffold homolog, mitochondrial	0	0	0	0	1.496	0	0.452	0	2.499	0	0	0	0
Tb927.10.11180	Ubiquitin-like modifier-activating enzyme ATG7, putative	0	0	0	0	0.67	0	0	0	0	0	0	0	0
Tb927.10.11190	tRNA-splicing ligase RtcB, putative	0	0	0	0	0	0	0	0	0.867	0	0	0	0
Tb927.10.1120	hypothetical protein, conserved	1.57	0	0	0	1.648	0	0.249	0	0	0	0	0	0
Tb927.10.11200	hypothetical protein, conserved	0	0	0	0	0	0	0	0	0	0	0	0	0
Tb927.10.11210	hypothetical protein, conserved	1.021	0	0.933	0	1.072	0	0.324	0	0.447	0	0	0	0
Tb927.10.11220	procyclic form surface phosphoprotein	0	0	0	0	0	0	0.718	0	0.496	0	0	0	0
Tb927.10.11230	Ras-induced vulval development antagonist, putative	1.487	0	0.68	0	0	0	0.944	0	1.304	0	2.614	0	0
Tb927.10.11240	hypothetical protein, conserved	0	0	0	0	1.179	0	0	0	2.954	0	0	0	0
Tb927.10.11250	Coiled-coil domain-containing protein 40 homolog	0	0	0	0	1.159	0	0.35	0	0	0	1.294	0	0
Tb927.10.11260	SSU ribosomal protein, mitochondrial, putative	0	0	2.343	0	0	0	0	0	0	0	0	0	0
Tb927.10.11270	RNA-binding protein, putative	0	0	0	0	0	0	0	0	0	0	0	0	0
Tb927.10.11280	hypothetical protein	0	0	0	0	0	0	0	0	2.854	0	0	0	0
Tb927.10.11290	hypothetical protein, conserved	0	0	0	0	0	0	0	0	0	0	0	0	0
Tb927.10.1130	dynein arm light chain, axonemal, putative	1.752	0	0	0	0	0	0	0	0	0	0	0	0
Tb927.10.11300	paraflagellar rod component, putative	0	0	0	0	0	0	0	0	0	0	0	0	0
Tb927.10.11310	intraflagellar transport protein 57/55	0	0	0	0	0.611	0	0	0	0	0	0	0	0
Tb927.10.11330	EF-hand domain pair, putative	0	0	0	0	0	0	0	0	0	0	0	0	0
Tb927.10.11340	hypothetical protein, conserved	0	0	0.476	0	0	0	0.441	0	0.761	0	0	0	0
Tb927.10.11350	LSU ribosomal protein, mitochondrial, putative	3.129	0	1.43	0	9.853	0	0	0	0	0	0	0	0
Tb927.10.11360	protein phosphatase 2A regulatory subunit, putative	0	0	0.65	0	0	0	0	0	0	0	0	0	0
Tb927.10.11370	hypothetical protein, conserved	0	0	0	0	0	0	1.04	0	0	0	5.762	0	0
Tb927.10.11380	hypothetical protein, conserved	0.616	0	1.127	0	0	0	2.345	0	3.781	0	0	0	0
Tb927.10.11390	60S ribosomal protein L6, putative	0	0	0	0	1.31	0	2.376	0	3.283	0	0	0	0
Tb927.10.1140	epsilon tubulin	0	0	0	0	0	0	0.313	0	0	0	1.157	0	0
Tb927.10.11400	WD domain, G-beta repeat, putative	0	0	0	0	0	0	0.604	0	0.417	0	0	0	0
Tb927.10.11410	hypothetical protein, conserved	1.296	0	0	0	0	0	0	0	0.568	0	0	0	0
Tb927.10.11420	hypothetical protein, conserved	1.326	0	0	0	0	0	0	0	0	0	0	0	0
Tb927.10.11430	hypothetical protein, conserved	0	0	0	0	0	0	0	0	0	0	0	0	0
Tb927.10.11440	G1 cyclin CycE4, putative	0	0	0	0	0	0	0	0	0	0	0	0	0
Tb927.10.11450	TFIIF-stimulated CTD phosphatase, putative	0	0	0.302	0	0	0	0	0	0	0	0.774	0	0
Tb927.10.11460	hypothetical protein	3.918	0	1.791	0	8.224	0	0	0	0	0	0	0	0
Tb927.10.11470	hypothetical protein, conserved	0.177	0	0	0	0.928	0	0.224	0	0.31	0	0.415	0	0
Tb927.10.11480	hypothetical protein, conserved	0	0	0.69	0	1.586	0	0	0	0.331	0	1.77	0	0
Tb927.10.1150	hypothetical protein, conserved	0.481	0	0	0	0	0	0	0	0.633	0	0.846	0	0
Tb927.10.11510	hypothetical protein, conserved	0	0	1.032	0	0.592	0	0	0	0.989	0	0	0	0
Tb927.10.11520	mitochondrial import inner membrane translocase subunit tim13	0	0	1.866	0	0	0	0	0	0	0	0	0	0
Tb927.10.11530	hypothetical protein, conserved	2.362	0	0	0	0	0	0	0	0	0	0	0	0
Tb927.10.11540	40S ribosomal protein S3, putative	0	0	0	0	0	0	1.422	0	0	0	0	0	0
Tb927.10.11550	hypothetical protein, conserved	0	0	0.593	0	0	0	0.206	0	2.274	0	0.76	0	0
Tb927.10.11560	hypothetical protein, conserved	0	0	0	0	2.529	0	0.382	0	0	0	0	0	0
Tb927.10.11570	hypothetical protein, conserved	0.657	0	0	0	1.378	0	0	0	0.575	0	0.769	0	0
Tb927.10.11590	nicotinate phosphoribosyltransferase, putative	0.562	0	0	0	1.179	0	0.713	0	0	0	0	0	0
Tb927.10.1160	NADH dehydrogenase (ubiquinone) 1 beta subcomplex subunit, putative	0	0	0	0	0	0	0	0	0	0	0	0	0
Tb927.10.11600	hypothetical protein, conserved	2.41	0	0	0	0.843	0	0	0	1.408	0	0	0	0
Tb927.10.11610	SKP1-like protein	3.143	0	3.83	0	0	0	0	0	0.918	0	0	0	0
Tb927.10.11620	calcium-transporting ATPase, putative	0.875	0	0	0	0.459	0	0	0	0.575	0	0	0	0
Tb927.10.11630	PSP1 C-terminal conserved region, putative	0	0	0	0	0	0	0.241	0	1.33	0	0	0	0
Tb927.10.11640	Protein prenyltransferase alpha subunit repeat, putative	0	0	0	0	0	0	0	0	0	0	0	0	0
Tb927.10.11650	hypothetical protein, conserved	1.487	0	0	0	1.561	0	0	0	0	0	0	0	0
Tb927.10.11660	hypothetical protein, conserved	0	0	0	0	1.114	0	0.337	0	0	0	0	0	0
Tb927.10.11670	hypothetical protein, conserved	0	0	0	0	0	0	0	0	0.585	0	0	0	0
Tb927.10.11680	chloride channel protein, putative	0.978	0	0	0	0	0	0	0	0	0	0	0	0
Tb927.10.1170	intraflagellar transport protein 172	0.138	0	1.764	0	0.434	0	0.35	0	0.362	0	0.323	0	0
Tb927.10.11710	hypothetical protein	2.55	0	0	0	0	0	1.617	0	0	0	2.988	0	0
Tb927.10.11720	CW-type Zinc Finger, putative	0.617	0	0.564	0	0.324	0	1.174	0	0	0	0	0	0
Tb927.10.11750	hypothetical protein, conserved	0	0	0.988	0	0	0	0	0	0	0	0	0	0
Tb927.10.11760	pumilio/PUF RNA binding protein 6	0	0	0.522	0	0	0	0	0	0.751	0	1.004	0	0
Tb927.10.11770	succinate dehydrogenase cytochrome B subunit	0	0	0	0	0	0	0	0	0	0	0	0	0
Tb927.10.11780	hypothetical protein, conserved	0	0	0	0	0	0	0	0	0.907	0	0.243	0	0
Tb927.10.1180	hypothetical protein, conserved	0	0	0	0	0	0	0	0	0	0	2.343	0	0
Tb927.10.11800	Axonemal inner arm dynein light chain, putative	0	0	0	0	0	0	1.226	0	0	0	0	0	0
Tb927.10.11810	hypothetical protein, conserved	0.754	0	0	0	0	0	0.239	0	1.983	0	0	0	0
Tb927.10.11820	kinetoplast ribosomal PPR-repeat containing protein 17	0	0	0	0	0	0	1.825	0	0	0	0	0	0
Tb927.10.11830	hypothetical protein, conserved	1.759	0	0.536	0	0	0	0.372	0	0	0	0	0	0
Tb927.10.11840	WD domain, G-beta repeat, putative	0	0	0	0	0	0	0.673	0	0.93	0	1.244	0	0
Tb927.10.11850	WD domain, G-beta repeat, putative	0.218	0	0	0	0.229	0	0.553	0	0.191	0	2.555	0	0
Tb927.10.11860	Cornifin (SPRR) family, putative	0.889	0	0	0	0	0	0.846	0	2.338	0	0	0	0
Tb927.10.11870	mitochondrial RNA binding protein	1.55	0	0	0	1.626	0	0	0	0	0	0	0	0
Tb927.10.11880	hypothetical protein, conserved	0.339	0	0	0	0.356	0	0	0	0	0	1.988	0	0
Tb927.10.11890	hypothetical protein, conserved	0	0	0	0	0	0	0	0	0	0	0	0	0
Tb927.10.1190	hypothetical protein, conserved	0	0	0	0	0.704	0	0	0	0.294	0	0.786	0	0
Tb927.10.11900	thioredoxin, putative	0	0	1.311	0	0	0	0	0	1.257	0	0	0	0
Tb927.10.11910	major facilitator superfamily, putative	0.994	0	0	0	0	0	0	0	0	0	0	0	0
Tb927.10.11920	hypothetical protein, conserved	0	0	0	0	0	0	0	0	1.354	0	0	0	0
Tb927.10.11930	beta-D-hydroxybutyrate dehydrogenase	0	0	37.972	0	0	0	0.586	0	1.618	0	0	0	0
Tb927.10.11940	ABC1 protein, putative	0.368	0	0	0	0.386	0	0.933	0	0	0	0	0	0
Tb927.10.11950	hypothetical protein, conserved	0	0	0	0	0	0	0	0	0	0	0	0	0
Tb927.10.11960	hypothetical protein, conserved	0	0	0	0	0	0	1.407	0	1.296	0	0	0	0
Tb927.10.11970	glutamine aminotransferase (GlnAT)	0	0	0	0	0	0	0	0	0	0	0.657	0	0
Tb927.10.11980	QA-SNARE protein putative	1.685	0	0	0	0	0	0	0	0	0	0	0	0
Tb927.10.11990	RNA-binding protein	4.462	0	0	0	0	0	0	0	0.978	0	1.307	0	0
Tb927.10.120	hypothetical protein	0	0	0	0	0	0	0	0	1.328	0	0	0	0
Tb927.10.1200	Programmed cell death protein 2, C-terminal putative domain containing protein, putative	0	0	0	0	0	0	0	0	0	0	0	0	0
Tb927.10.12000	iron-sulfur cluster assembly protein, putative	0	0	0	0	0	0	0	0	0	0	2.824	0	0
Tb927.10.12010	hypothetical protein, conserved	0	0	0	0	3.512	0	0	0	0	0	0	0	0
Tb927.10.12020	recA bacterial DNA recombination protein, putative	0.618	0	0	0	0	0	0.784	0	0	0	0	0	0
Tb927.10.12030	hypothetical protein, conserved	0	0	0	0	0	0	0	0	0.841	0	0	0	0
Tb927.10.12040	mitogen-activated protein kinase 11, putative	0	0	0	0	0	0	0.369	0	0	0	0	0	0
Tb927.10.12050	LSU ribosomal protein, mitochondrial, putative	0	0	0	0	0	0	0	0	0	0	0	0	0
Tb927.10.12060	hypothetical protein, conserved	0.323	0	0.295	0	0.339	0	0	0	0.565	0	0.756	0	0
Tb927.10.12070	hypothetical protein	0	0	0	0	0	0	0	0	0	0	0	0	0
Tb927.10.12080	hypothetical protein, conserved	0	0	0	0	0	0	0	0	0	0	0	0	0
Tb927.10.12090	RNA-binding protein, putative	0	0	0	0	0	0	0	0	0	0	0	0	0
Tb927.10.1210	katanin, putative	0	0	0	0	0	0	0	0	1.861	0	0.829	0	0
Tb927.10.12100	RNA-binding protein 7B	0	0	0	0	0	0	0	0	0	0	0	0	0
Tb927.10.12110	hypothetical protein, conserved	0	0	0	0	0	0	0	0	0	0	0	0	0
Tb927.10.12120	hypothetical protein, conserved	0	0	0	0	0.461	0	0	0	0.578	0	0.129	0	0
Tb927.10.12130	Ubiquitin family, putative	0.615	0	0.281	0	0	0	0.39	0	2.155	0	0	0	0
Tb927.10.12140	hypothetical protein, conserved	1.217	0	0	0	1.277	0	0.386	0	0	0	0.713	0	0
Tb927.10.12150	hypothetical protein, conserved	1.599	0	0	0	0	0	0	0	0	0	0	0	0
Tb927.10.12160	hypothetical protein, conserved	1.299	0	0	0	2.727	0	0.824	0	2.846	0	0	0	0
Tb927.10.12170	RAB-interacting protein, putative	0	0	0	0	0	0	0	0	0	0	0	0	0
Tb927.10.12180	hypothetical protein, conserved	0	0	0	0	0.36	0	0	0	0.601	0	0	0	0
Tb927.10.12190	RAB-interacting protein, putative	0	0	0	0	2.375	0	0	0	0.992	0	0	0	0
Tb927.10.1220	hypothetical protein	0	0	0	0	0	0	1.04	0	0	0	0	0	0
Tb927.10.12200	hypothetical protein, conserved	0	0	0.975	0	0	0	0	0	0	0	0	0	0
Tb927.10.12210	ribulose-5-phosphate 3-epimerase, putative	0	0	0	0	0	0	0.619	0	0	0	0	0	0
Tb927.10.12220	hypothetical protein, conserved	0	0	1.19	0	0	0	0	0	0	0	0	0	0
Tb927.10.12230	hypothetical protein, conserved	0	0	2.03	0	2.331	0	0.352	0	0.973	0	1.301	0	0
Tb927.10.12240	3-ketoacyl-CoA reductase, putative	0	0	2.014	0	0	0	1.864	0	0	0	0	0	0
Tb927.10.12250	hypothetical protein, conserved	0.608	0	0	0	0.319	0	0	0	1.598	0	0.712	0	0
Tb927.10.12260	cytosolic nonspecific dipeptidase, putative	1.519	0	0	0	0	0	0	0	0	0	0	0	0
Tb927.10.12270	methyltransferase domain containing protein, putative	0	0	3.275	0	0.94	0	0	0	0	0	0	0	0
Tb927.10.12290	UDP-Gal or UDP-GlcNAc-dependent glycosyltransferase, putative	0	0	0	0	0.68	0	0	0	1.703	0	0.759	0	0
Tb927.10.1230	Enriched in surface-labeled proteome protein 23	1.405	0	0	0	0	0	0	0	1.847	0	0	0	0
Tb927.10.12300	hypothetical protein, conserved	0	0	0	0	0	0	0	0	0	0	0	0	0
Tb927.10.12310	helicase-like protein	0	0	0.239	0	0	0	0.166	0	0	0	0	0	0
Tb927.10.12320	hypothetical protein	0	0	0	0	0	0	0	0	3.659	0	0	0	0
Tb927.10.12330	zinc finger protein family member, putative	0	0	0	0	0	0	0	0	2.081	0	2.782	0	0
Tb927.10.12340	hypothetical protein, conserved	0	0	0	0	1.133	0	0	0	0	0	0.632	0	0
Tb927.10.12350	hypothetical protein, conserved	0	0	0	0	0	0	0	0	0.794	0	0	0	0
Tb927.10.12360	hypothetical protein, conserved	0	0	0	0	0	0	0	0	0	0	0	0	0
Tb927.10.12380	chaperone protein DnaJ, putative	0.829	0	0.758	0	0	0	0.263	0	0	0	0	0	0
Tb927.10.12390	hypothetical protein, conserved	0	0	0	0	0	0	0	0	0.815	0	0	0	0
Tb927.10.1240	hypothetical protein, conserved	0	0	1.741	0	0	0	0	0	2.504	0	0	0	0
Tb927.10.12400	membrane transporter protein, putative	0	0	0	0	0	0	0	0	0	0	0	0	0
Tb927.10.12410	hypothetical protein, conserved	0	0	0	0	0	0	0	0	0	0	4.932	0	0
Tb927.10.12420	predicted S. cerevisiae Got1 homologue	0	0	0	0	0	0	2.138	0	0	0	0	0	0
Tb927.10.12430	Noc2p family, putative	0	0	0	0	0	0	0.47	0	0.975	0	0	0	0
Tb927.10.12440	kinesin, putative	0	0	0	0	0.304	0	0	0	0.254	0	0	0	0
Tb927.10.12450	SNARE domain-containing protein, putative	0	0	0	0	0	0	0	0	0	0	0	0	0
Tb927.10.12460	Zinc finger, C3HC4 type (RING finger), putative	0	0	0	0	0	0	0	0	0	0	0	0	0
Tb927.10.12470	hypothetical protein, conserved	0	0	0.834	0	0.479	0	0	0	0.4	0	0.535	0	0
Tb927.10.12480	UAA transporter family, putative	0	0	0	0	0	0	0	0	0	0	1.609	0	0
Tb927.10.12490	kinesin, putative	0	0	0.778	0	0.446	0	0	0	0.559	0	0.748	0	0
Tb927.10.1250	Aminoacyl-tRNA editing domain containing protein, putative	0	0	1.681	0	0	0	0	0	0	0	1.078	0	0
Tb927.10.12500	P-type H+-ATPase, putative	0.528	0	0.241	0	0	0	0	0	0.463	0	1.237	0	0
Tb927.10.12510	P-type H+-ATPase, putative	0	0	0.478	0	0	0	0.166	0	0.688	0	0	0	0
Tb927.10.12520	hypothetical protein, conserved	0	0	0.776	0	0	0	0.718	0	1.241	0	1.327	0	0
Tb927.10.12530	chaperone protein DnaJ, putative	0	0	1.319	0	0	0	0	0	0	0	0	0	0
Tb927.10.12540	NADH-ubiquinone oxidoreductase complex I subunit, putative	0	0	0	0	0.832	0	0	0	0	0	1.858	0	0
Tb927.10.12550	hypothetical protein, conserved	0	0	0	0	0	0	0	0	0	0	1.901	0	0
Tb927.10.12560	hypothetical protein	3.983	0	0	0	0	0	2.526	0	0	0	0	0	0
Tb927.10.12570	hypothetical protein	0	0	0	0	0	0	0	0	0	0	0	0	0
Tb927.10.12580	hypothetical protein	0	0	0	0	0	0	0	0	1.69	0	0	0	0
Tb927.10.12590	hypothetical protein, conserved	0.516	0	0	0	0	0	0.164	0	0.678	0	0	0	0
Tb927.10.1260	aspartyl-tRNA synthetase, putative	0.889	0	2.844	0	0	0	1.128	0	0	0	0.521	0	0
Tb927.10.12610	hypothetical protein	0	0	0	0	0	0	0	0	0	0	0	0	0
Tb927.10.12620	Protein of unknown function (DUF3648), putative	0	0	0.786	0	0	0	0	0	0.565	0	0.756	0	0
Tb927.10.12630	hypothetical protein, conserved	0	0	0	0	0	0	0	0	1.929	0	0	0	0
Tb927.10.12640	chaperone protein DnaJ, putative	0	0	0.698	0	0	0	0.484	0	0.669	0	0	0	0
Tb927.10.12650	hypothetical protein, conserved	0	0	0	0	0	0	1.544	0	4.267	0	5.704	0	0
Tb927.10.12660	pumilio/PUF RNA binding protein 2	0.284	0	0	0	1.193	0	1.081	0	0	0	0	0	0
Tb927.10.12670	hypothetical protein, conserved	0	0	0	0	1.884	0	0.285	0	0	0	0	0	0
Tb927.10.12680	60S ribosomal protein L34, putative	0	0	0	0	0	0	0	0	0	0	0	0	0
Tb927.10.12690	hypothetical protein, conserved	0	0	0	0	0	0	0.438	0	1.21	0	0	0	0
Tb927.10.1270	mismatch repair protein, putative	0.207	0	0	0	0.434	0	0.131	0	0	0	0.969	0	0
Tb927.10.12700	pyruvate dehydrogenase E1 alpha subunit, putative	0	0	1.162	0	0	0	0	0	1.672	0	0	0	0
Tb927.10.12710	heat shock protein 110, putative	0.594	0	0	0	1.557	0	0	0	1.04	0	1.391	0	0
Tb927.10.12720	hypothetical protein, conserved	0.534	0	0	0	0	0	1.016	0	0	0	1.876	0	0
Tb927.10.12730	hypothetical protein	0	0	0	0	2.907	0	0	0	0	0	0	0	0
Tb927.10.12740	Zinc finger CCCH domain-containing protein 35	0	0	0	0	0	0	0	0	0	0	0	0	0
Tb927.10.12750	hypothetical protein	0	0	0	0	0	0	0	0	0	0	1.569	0	0
Tb927.10.12760	zinc finger protein family member, putative	0	0	0	0	0	0	0	0	0	0	1.781	0	0
Tb927.10.12780	Zinc finger CCCH domain-containing protein 37	0	0	0	0	0	0	0	0	0	0	0	0	0
Tb927.10.1280	Domain of unknown function (DUF4499), putative	2.77	0	0	0	0	0	0	0	0	0	0	0	0
Tb927.10.12800	Zinc finger CCCH domain-containing protein 38	0	0	0	0	0	0	0	0	0	0	2.01	0	0
Tb927.10.12810	cholinephosphate cytidylyltransferase A, putative	0.951	0	0	0	2.993	0	0	0	1.666	0	0	0	0
Tb927.10.12820	hypothetical protein, conserved	0.238	0	0.434	0	0.499	0	0.301	0	0.208	0	0	0	0
Tb927.10.12830	acetyltransferase, putative	2.355	0	0	0	1.501	0	0.996	0	0	0	0	0	0
Tb927.10.12840	mitochondrial carrier protein	0	0	0	0	0.829	0	0	0	0.692	0	0	0	0
Tb927.10.12850	ttaggg binding factor	0.629	0	0	0	0	0	0	0	0	0	0	0	0
Tb927.10.12860	pre-RNA processing PIH1/Nop17, putative	0.347	0	0	0	0	0	0.44	0	0.608	0	0	0	0
Tb927.10.12870	Basal body protein	0.443	0	0.202	0	0.93	0	0.702	0	1.165	0	0.519	0	0
Tb927.10.12880	SET domain containing protein, putative	0	0	0	0	0.573	0	0	0	0.958	0	1.281	0	0
Tb927.10.12890	bifunctional aminoacyl-tRNA synthetase, putative	0.673	0	0	0	1.06	0	0	0	0.59	0	1.577	0	0
Tb927.10.1290	hypothetical protein, conserved	0	0	0	0	0	0	0	0	0	0	0	0	0
Tb927.10.12900	Complex 1 protein (LYR family), putative	0	0	0	0	0	0	0	0	0	0	1.798	0	0
Tb927.10.12910	hypothetical protein, conserved	0	0	0	0	0	0	0.164	0	0.907	0	0	0	0
Tb927.10.12920	Flagellum attachment zone protein 18	0.465	0	0.425	0	0.488	0	0	0	1.223	0	0	0	0
Tb927.10.12930	hypothetical protein, conserved	0	0	0	0	0	0	0	0	0	0	0	0	0
Tb927.10.12940	predicted zinc finger protein	0	0	0	0	0	0	0	0	0	0	0	0	0
Tb927.10.12950	Basal body protein	0.502	0	0.229	0	0.527	0	0	0	0.44	0	0	0	0
Tb927.10.12960	Ras-related protein Rab5A	0	0	0	0	0	0	0.662	0	0	0	0	0	0
Tb927.10.12970	AN1-like zinc finger, putative	0	0	0	0	0	0	1.006	0	1.39	0	1.858	0	0
Tb927.10.12980	Multisite-specific tRNA:(cytosine-C(5))-methyltransferase, putative	0.299	0	0.819	0	0.313	0	0.379	0	0	0	0.35	0	0
Tb927.10.12990	predicted ankyrin repeat family protein	0.811	0	0	0	0	0	0	0	0	0	0	0	0
Tb927.10.130	hypothetical protein	0	0	0	0	3.201	0	0	0	0	0	0	0	0
Tb927.10.13000	cAMP phosphodiesterase A, putative	0	0	0	0	0.814	0	0	0	0	0	0.909	0	0
Tb927.10.13010	cAMP-dependent protein kinase catalytic subunit 3	0	0	0	0	0	0	0.452	0	0	0	0	0	0
Tb927.10.13020	Vacuolar protein sorting-associated protein 16 homolog, putative	0.789	0	0	0	0	0	0.167	0	0	0	0	0	0
Tb927.10.13040	procyclic-enriched flagellar receptor adenylate cyclase 4	0.398	0	0.182	0	0.836	0	0	0	0	0	0.467	0	0
Tb927.10.13060	hypothetical protein	0	0	0	0	1.781	0	0	0	0	0	0	0	0
Tb927.10.13070	hypothetical protein, conserved	0	0	0.352	0	0.404	0	0.122	0	0	0	0.451	0	0
Tb927.10.13080	hypothetical protein	0	0	1.368	0	0	0	0.949	0	0	0	0	0	0
Tb927.10.13090	PhoD-like phosphatase, putative	0	0	1.498	0	0	0	0	0	0.359	0	0	0	0
Tb927.10.13100	hypothetical protein, conserved	1.098	0	0	0	0	0	0	0	0.962	0	0	0	0
Tb927.10.13110	Outer arm dynein light chain 7	0	0	0	0	2.125	0	0	0	0	0	0	0	0
Tb927.10.13130	UTP-glucose-1-phosphate uridylyltransferase	0	0	0	0	0	0	0	0	0	0	1.162	0	0
Tb927.10.13140	hypothetical protein, conserved	0	0	1.21	0	0	0	0	0	2.321	0	0	0	0
Tb927.10.13150	hypothetical protein, conserved	0	0	0	0	0.593	0	0	0	0.248	0	0	0	0
Tb927.10.13160	gpi mannosyltransferase 2	0	0	0.83	0	0	0	0	0	0	0	1.063	0	0
Tb927.10.13170	hypothetical protein, conserved	0.7	0	0	0	0	0	0	0	0	0	1.642	0	0
Tb927.10.13180	Nrap protein, putative	0.584	0	0.356	0	0.409	0	0	0	0.683	0	0.457	0	0
Tb927.10.13190	actin-related protein 2/3 complex subunit 1, putative	1.249	0	0	0	0	0	0.396	0	0.547	0	0	0	0
Tb927.10.13210	dolichyl-P-Man:GDP-ManGlcNAc2-PP-dolichyl beta-1,4-mannosyltransferase, putative	0	0	0.36	0	0.414	0	0	0	0	0	0.924	0	0
Tb927.10.13220	cyclophilin type peptidyl-prolyl cis-trans isomerase, putative	0	0	0	0	0.553	0	0	0	0	0	0	0	0
Tb927.10.13230	hypothetical protein, conserved	0	0	0	0	0	0	0	0	1.849	0	0	0	0
Tb927.10.13240	hypothetical protein, conserved	1.555	0	0	0	0	0	0	0	0.681	0	0	0	0
Tb927.10.13260	hypothetical protein, conserved	0	0	0	0	0	0	0.264	0	0.73	0	0.975	0	0
Tb927.10.13270	Periodic tryptophan protein 2 homolog, putative	0.769	0	0.234	0	0	0	0.325	0	0	0	1.201	0	0
Tb927.10.13290	ethanolamine phosphotransferase (EPT)	0	0	1.067	0	0	0	0	0	0	0	0	0	0
Tb927.10.1330	hypothetical protein, conserved	0	0	0	0	0	0	0	0	0.35	0	0.936	0	0
Tb927.10.13300	Mitochondrial ribosomal protein S8	0	0	0	0	0	0	0	0	1.493	0	0	0	0
Tb927.10.13320	DNA-directed RNA polymerase II/III subunit, putative	1.095	0	0	0	0	0	0	0	0.96	0	0	0	0
Tb927.10.13330	paraflagellar rod component, putative	0	0	0.327	0	0	0	0	0	0.626	0	0	0	0
Tb927.10.13335	Zinc-finger of C2H2 type, putative	0	0	2.294	0	0	0	1.592	0	0	0	0	0	0
Tb927.10.13350	hypothetical protein, conserved	0.431	0	0.197	0	0.452	0	0	0	0.378	0	0	0	0
Tb927.10.13360	Elongation factor Tu, mitochondrial	1.023	0	0	0	0	0	0	0	0	0	0	0	0
Tb927.10.13370	dynein light chain Tctex-type, putative	0	0	0	0	0	0	0	0	0	0	0	0	0
Tb927.10.13380	Origin recognition complex subunit 4-like protein	0	0	0.617	0	0.354	0	0	0	0.887	0	0	0	0
Tb927.10.13390	hypothetical protein, conserved	0	0	0	0	0	0	0.223	0	0.308	0	1.649	0	0
Tb927.10.1340	hypothetical protein, conserved	1.778	0	1.625	0	0	0	0	0	0	0	0	0	0
Tb927.10.13400	Phosphatidic acid phostphatase, putative	0	0	1.996	0	1.528	0	0	0	0	0	0	0	0
Tb927.10.13420	hypothetical protein	1.525	0	0	0	0	0	6.772	0	0	0	0	0	0
Tb927.10.13430	citrate synthase, putative	0	0	0	0	1.043	0	0	0	0	0	0	0	0
Tb927.10.13440	hypothetical protein, conserved	0	0	0.842	0	0	0	0.585	0	0.808	0	0	0	0
Tb927.10.13450	hypothetical protein, conserved	2.005	0	0	0	0	0	1.272	0	0.703	0	0.94	0	0
Tb927.10.13480	CAMK/CAMKL family protein kinase, putative	0	0	0	0	0	0	0.554	0	0	0	0	0	0
Tb927.10.13490	CAMK/CAMKL family protein kinase, putative	0	0	0	0	0	0	0	0	0.771	0	5.152	0	0
Tb927.10.1350	hypothetical protein, conserved	0	0	0.338	0	0	0	0	0	0.649	0	0	0	0
Tb927.10.13500	60S ribosomal protein L10a	2.242	0	0	0	0	0	0	0	0	0	0	0	0
Tb927.10.13510	zinc metallopeptidase, putative	0.845	0	0	0	0	0	0	0	0.741	0	0	0	0
Tb927.10.13513	Dpy-30 motif containing protein, putative	0	0	0	0	0	0	0	0	0	0	0	0	0
Tb927.10.13517	40S ribosomal protein S27-like, putative	0	0	0	0	0	0	0	0	0	0	0	0	0
Tb927.10.13520	Zn-finger in Ran binding protein and others/FYVE zinc finger, putative	0.899	0	0	0	0	0	0	0	0	0	1.054	0	0
Tb927.10.13530	hypothetical protein	0	0	0	0	4.398	0	0	0	0	0	0	0	0
Tb927.10.13540	RNA-binding protein, putative	1.31	0	0	0	0	0	0.415	0	1.148	0	0	0	0
Tb927.10.13550	hypothetical protein, conserved	0	0	0.421	0	0	0	0	0	1.21	0	0.539	0	0
Tb927.10.13580	major facilitator superfamily protein (MFS), putative	0	0	0	0	0	0	0	0	0	0	0	0	0
Tb927.10.13590	hypothetical protein, conserved	0	0	0.467	0	0	0	0	0	0	0	0	0	0
Tb927.10.13600	hypothetical protein, conserved	0	0	0	0	0	0	0	0	0	0	0	0	0
Tb927.10.13610	zinc-finger of a C2HC-type/Double zinc ribbon, putative	0.657	0	0	0	0.69	0	0.626	0	0.864	0	0.77	0	0
Tb927.10.13620	nadh-ubiquinone oxidoreductase 39 kda subunit	0	0	0	0	0	0	0	0	0	0	0	0	0
Tb927.10.13650	ADP-ribosylation factor-like protein 2-binding protein, putative	0	0	0	0	0	0	1.194	0	0	0	0	0	0
Tb927.10.13660	Domain of unknown function DUF21, putative	0	0	0	0	0	0	0	0	0	0	0.763	0	0
Tb927.10.13670	serine/threonine protein phosphatase 5	0	0	0.466	0	0	0	0	0	0.893	0	0	0	0
Tb927.10.13680	lipase domain protein, putative	0	0	0	0	0	0	0	0	0	0	0	0	0
Tb927.10.1370	hypothetical protein, conserved	0	0	0	0	0	0	0	0	1.487	0	0.994	0	0
Tb927.10.13700	phosphatidic acid phosphatase alpha, putative	0	0	0	0	0	0	0	0	0	0	0	0	0
Tb927.10.13710	Activator of Hsp90 ATPase, N-terminal/Activator of Hsp90 ATPase homolog 1-like protein, putative	0	0	0.663	0	0	0	0	0	1.272	0	0	0	0
Tb927.10.13720	RNA-binding protein 29, putative	0	0	0	0	0	0	1.213	0	2.235	0	0	0	0
Tb927.10.13730	60S ribosomal protein L7, putative	0	0	0	0	1.692	0	0	0	0	0	0	0	0
Tb927.10.13740	synaptotagmin, putative	0	0	0	0	0.425	0	0	0	0.71	0	0	0	0
Tb927.10.13750	hypothetical protein, conserved	0.814	0	1.488	0	0	0	0.516	0	0	0	0	0	0
Tb927.10.13760	hypothetical protein, conserved	0	0	0	0	0	0	0	0	0	0	0	0	0
Tb927.10.13770	hypothetical protein, conserved	0	0	0	0	0	0	0	0	0	0	0	0	0
Tb927.10.13780	glycogen synthase kinase 3	0	0	0	0	0	0	0	0	0	0	0	0	0
Tb927.10.13790	hypothetical protein, conserved	0	0	0	0	0	0	0.224	0	0.62	0	1.244	0	0
Tb927.10.1380	Serine/threonine-protein kinase NEK19, putative	0	0	0.223	0	0.512	0	0.619	0	0.855	0	0.572	0	0
Tb927.10.13800	hypothetical protein, conserved	0	0	1.02	0	0	0	0.708	0	0	0	1.307	0	0
Tb927.10.13810	hypothetical protein, conserved	4.227	0	0	0	2.218	0	0	0	0	0	0	0	0
Tb927.10.13820	Mitochondrial SSU ribosomal protein, putative	0	0	0.841	0	0	0	0	0	1.612	0	4.311	0	0
Tb927.10.13830	chaperone protein DnaJ, putative	0	0	1.828	0	0	0	1.268	0	0	0	0	0	0
Tb927.10.13840	Domain of unknown function (DUF4475), putative	0	0	0.642	0	1.475	0	0	0	0	0	0	0	0
Tb927.10.13850	ATP12 chaperone protein, putative	0	0	0	0	0	0	0	0	0	0	0	0	0
Tb927.10.13860	GPI-anchor transamidase subunit 8 (GPI8)	1.506	0	0	0	0	0	0	0	0	0	0	0	0
Tb927.10.13880	hypothetical protein, conserved	9.089	0	0.608	0	0.465	0	0	0	0	0	1.559	0	0
Tb927.10.1390	hypoxanthine-guanine phosphoribosyltransferase, putative	0	0	0	0	0	0	0	0	0	0	0	0	0
Tb927.10.13900	Nucleotide sugar transporter 1	0	0	1.835	0	0	0	0	0	0	0	0	0	0
Tb927.10.13910	hypothetical protein, conserved	0	0	4.383	0	0	0	0	0	0	0	0	0	0
Tb927.10.13920	hypothetical protein, conserved	0	0	0	0	0	0	0	0	3.407	0	0	0	0
Tb927.10.13930	phosphatidic acid phosphatase, putative	0	0	0	0	1.519	0	0.459	0	0.634	0	0	0	0
Tb927.10.13950	tubulin-specific chaperone, putative	1.034	0	0	0	0	0	0.656	0	0	0	0	0	0
Tb927.10.13960	paralyzed flagella protein 20	0	0	0	0	0.429	0	0	0	0	0	0	0	0
Tb927.10.13970	uracil-DNA glycosylase, putative	0	0	0.739	0	0	0	0	0	0	0	0	0	0
Tb927.10.13980	btb/poz domain containing protein, putative	2.306	0	0	0	0	0	0	0	0	0	0	0	0
Tb927.10.13990	Pentatricopeptide repeat protein (PPR), putative	0	0	0	0	0	0	0	0	0	0	0	0	0
Tb927.10.140	hypothetical protein	0	0	0	0	0	0	0	0	0	0	0	0	0
Tb927.10.1400	hypoxanthine-guanine phosphoribosyltransferase	0	0	0	0	0	0	0	0	0	0	0	0	0
Tb927.10.14000	aconitase	0	0	0	0	0	0	0	0	0.235	0	0	0	0
Tb927.10.14010	tubulin cofactor C domain-containing protein RP2	0	0	0.949	0	1.09	0	0.659	0	0.91	0	0	0	0
Tb927.10.14020	hypothetical protein, conserved	1.681	0	1.024	0	0	0	0	0	0.491	0	1.313	0	0
Tb927.10.14030	hypothetical protein, conserved	0	0	0	0	1.686	0	0	0	0	0	0.627	0	0
Tb927.10.14050	hypothetical protein	0	0	0	0	0	0	0	0	3.225	0	0	0	0
Tb927.10.14060	hypothetical protein	0	0	0	0	0	0	0	0	5.632	0	0	0	0
Tb927.10.14080	RNA-binding protein 27, putative	0	0	1.288	0	0	0	0	0	0	0	1.651	0	0
Tb927.10.14090	transporter, putative	0	0	0	0	0	0	0	0	0	0	1.072	0	0
Tb927.10.1410	hypothetical protein, conserved	0	0	0.899	0	2.064	0	0	0	1.724	0	0	0	0
Tb927.10.14100	hypothetical protein, conserved	0	0	0	0	0	0	0	0	0	0	0	0	0
Tb927.10.14110	13 kDa deflagellation-inducible protein, putative	0	0	0	0	0	0	0	0	0	0	0	0	0
Tb927.10.14120	hypothetical protein	0	0	0	0	0	0	1.04	0	0	0	0	0	0
Tb927.10.14130	SRP19 protein, putative	0	0	0	0	0	0	0.999	0	1.38	0	0	0	0
Tb927.10.14140	pyruvate kinase 1	0.482	0	0	0	0	0	1.223	0	1.69	0	0	0	0
Tb927.10.14150	nuclear segregation protein, putative	0	0	0	0	0	0	0	0	0	0	0	0	0
Tb927.10.14160	Aquaglyceroporin 3	0	0	0	0	0	0	1.002	0	0	0	0	0	0
Tb927.10.14170	aquaglyceroporin 2	0	0	0	0	1.616	0	0	0	0	0	0	0	0
Tb927.10.14180	protein transport protein SEC13	0	0	0	0	1.349	0	0	0	0.563	0	0	0	0
Tb927.10.1420	metallo-peptidase, Clan MG, Family M24	1.558	0	0	0	0	0	0.659	0	0	0	0	0	0
Tb927.10.14200	syntaxin 5	0	0	0	0	3.855	0	0.932	0	1.288	0	0	0	0
Tb927.10.14210	TFIIH basal transcription factor subunit	0	0	0	0	0	0	0	0	0	0	0	0	0
Tb927.10.14220	hypothetical protein, conserved	0	0	0	0	0	0	0.447	0	0	0	0	0	0
Tb927.10.14230	hypothetical protein, conserved	0.176	0	0.161	0	0.184	0	0.223	0	0	0	0.617	0	0
Tb927.10.14240	N-myristoyltransferase	0	0	0	0	1.132	0	1.026	0	0	0	0	0	0
Tb927.10.14250	hypothetical protein, conserved	0	0	0	0	0	0	0	0	0	0	1.947	0	0
Tb927.10.14260	AP-4 complex subunit sigma-1, putative	0	0	0	0	0	0	0	0	0	0	0	0	0
Tb927.10.14270	TFIIF-stimulated CTD phosphatase, putative	0	0	0	0	0	0	0	0	0	0	0	0	0
Tb927.10.14280	mitochondrial carrier protein	0	0	0	0	0	0	0	0	1.39	0	0	0	0
Tb927.10.14290	hypothetical protein	0	0	0	0	0	0	0	0	1.837	0	2.455	0	0
Tb927.10.1430	hypothetical protein, conserved	0	0	0	0	0	0	0	0	0	0	2.296	0	0
Tb927.10.14320	Flagellum attachment zone protein 9	0.212	0	0.388	0	0	0	0.27	0	1.117	0	0	0	0
Tb927.10.14340	hypothetical protein, conserved	0.205	0	0.375	0	0.862	0	0	0	0.36	0	0.241	0	0
Tb927.10.14350	hypothetical protein, conserved	0	0	0	0	0	0	0	0	0	0	2.881	0	0
Tb927.10.14360	U2 small nuclear ribonucleoprotein 40K	0	0	0.676	0	0	0	0	0	0	0	0	0	0
Tb927.10.14370	hypothetical protein, conserved	0	0	0	0	0	0	0	0	0	0	0	0	0
Tb927.10.1440	hypothetical protein, conserved	0	0	0	0	0	0	2.831	0	1.956	0	0	0	0
Tb927.10.14410	leucine-rich repeat protein (LRRP), putative	0	0	0	0	0.391	0	0.118	0	0.981	0	0	0	0
Tb927.10.14440	b9 domain-containing protein 1	0	0	0	0	1.762	0	1.065	0	0	0	0	0	0
Tb927.10.14450	hypothetical protein, conserved	0	0	0	0	0	0	0	0	0	0	0	0	0
Tb927.10.14460	leucine-rich repeat protein (LRRP), putative	0.238	0	0.435	0	0.499	0	0	0	0.417	0	0	0	0
Tb927.10.14470	intraflagellar transport protein 140	0	0	1.038	0	0	0	0	0	0.249	0	0.333	0	0
Tb927.10.14480	hypothetical protein, conserved	0.278	0	0	0	0.876	0	0	0	0	0	0.652	0	0
Tb927.10.14490	hypothetical protein, conserved	0	0	0	0	0	0	0	0	0	0	0	0	0
Tb927.10.14500	hypothetical protein, conserved	0	0	0	0	0	0	0	0	0	0	0	0	0
Tb927.10.14510	root hair defective 3 GTP-binding protein (RHD3), putative	0	0	0	0	0	0	0.179	0	1.235	0	0	0	0
Tb927.10.14520	Basal body protein	1.032	0	0	0	0	0	0	0	1.809	0	0	0	0
Tb927.10.14530	19S proteasome non-atpase subunit 8	0	0	1.153	0	0	0	0	0	0.553	0	0	0	0
Tb927.10.14550	ATP-dependent RNA helicase HEL67	0	0	0.356	0	0	0	0.741	0	0	0	0	0	0
Tb927.10.14560	TPR repeat, putative	0	0	0.986	0	0.755	0	0	0	0	0	0	0	0
Tb927.10.14570	kinesin motor domain containing protein, putative	0	0	0.613	0	2.11	0	1.913	0	0.587	0	0	0	0
Tb927.10.14580	60S ribosomal protein L17, putative	0	0	0	0	0	0	0.915	0	0	0	0	0	0
Tb927.10.14590	Protein of unknown function (DUF1279), putative	1.545	0	0	0	0	0	0	0	0	0	0	0	0
Tb927.10.14600	40S ribosomal protein S2, putative	3.61	0	1.65	0	0	0	0	0	3.955	0	1.057	0	0
Tb927.10.14620	hypothetical protein, conserved	0	0	1.141	0	0	0	0.396	0	0	0	1.463	0	0
Tb927.10.14630	fibrillarin, putative	0	0	0.962	0	0	0	1.335	0	3.689	0	0	0	0
Tb927.10.14640	Rtf2 RING-finger, putative	5.452	0	0	0	2.289	0	0	0	8.601	0	1.278	0	0
Tb927.10.14660	hypothetical protein, conserved	1.229	0	0	0	0	0	0	0	0	0	0	0	0
Tb927.10.14670	hypothetical protein	0	0	2.475	0	0	0	0	0	0	0	0	0	0
Tb927.10.14680	ribosome biogenesis protein, putative	0	0	0	0	0	0	0	0	0	0	1.833	0	0
Tb927.10.14690	syntaxin, putative	0	0	0	0	0	0	0.944	0	0.652	0	0	0	0
Tb927.10.1470	hypoxanthine-guanine phosphoribosyltransferase	0	0	0	0	2.397	0	2.898	0	0	0	2.676	0	0
Tb927.10.14710	40S ribosomal protein S2, putative	0.902	0	0	0	0	0	0	0	0	0	1.057	0	0
Tb927.10.14720	peroxin 13	3.688	0	0	0	1.29	0	0	0	1.078	0	1.441	0	0
Tb927.10.14730	chaperone protein DnaJ, putative	0.543	0	0.992	0	0	0	0.689	0	0.951	0	0	0	0
Tb927.10.14740	hypothetical protein, conserved	1.249	0	1.141	0	0	0	0.792	0	3.283	0	0	0	0
Tb927.10.14750	fibrillarin, putative	3.16	0	0	0	0	0	1.002	0	3.462	0	0.926	0	0
Tb927.10.14760	clathrin light chain, putative	2.536	0	0	0	0	0	0.804	0	0	0	16.347	0	0
Tb927.10.14770	Associated kinase of Tb14-3-3	5.263	0	0.344	0	0.789	0	1.431	0	1.977	0	0.881	0	0
Tb927.10.14780	Canertinib-binding protein kinase 1	1.691	0	0	0	0	0	0	0	4.446	0	0	0	0
Tb927.10.14790	metallo-peptidase, Clan MG, Family M24	1.258	0	0	0	1.321	0	0	0	0	0	1.474	0	0
Tb927.10.1480	hypothetical protein	0	0	0	0	0	0	0	0	0	0	0	0	0
Tb927.10.14800	mitogen-activated protein kinase 9, putative	0	0	0	0	0	0	0	0	0	0	0	0	0
Tb927.10.14810	multiprotein-bridging factor 1, putative	0	0	0	0	0	0	0	0	0	0	0	0	0
Tb927.10.14820	Mitochondrial ADP/ATP carrier protein 5c	1.565	0	0	0	0	0	0	0	1.371	0	0	0	0
Tb927.10.14830	Mitochondrial ADP/ATP carrier protein 5b	1.565	0	1.43	0	2.463	0	0.993	0	0.686	0	0	0	0
Tb927.10.14840	Mitochondrial ADP/ATP carrier protein 5a	0	0	0	0	0	0	0	0	1.371	0	0	0	0
Tb927.10.14860	NADH-ubiquinone oxidoreductase B14 subunit	0	0	0	0	0	0	0.856	0	0.296	0	0.791	0	0
Tb927.10.14870	hypothetical protein, conserved	0	0	0	0	0	0	0	0	1.858	0	0	0	0
Tb927.10.14890	C-terminal motor kinesin, putative	0	0	0	0	0	0	0	0	0.772	0	0	0	0
Tb927.10.1490	Temperature dependent protein affecting M2 dsRNA replication, putative	0	0	0	0	0.414	0	0	0	0	0	0	0	0
Tb927.10.14900	hypothetical protein, conserved	0.84	0	0	0	1.762	0	0	0	0.736	0	0	0	0
Tb927.10.14910	Sarcalumenin, putative	0.465	0	0	0	0	0	0	0	0	0	2.18	0	0
Tb927.10.14920	hypothetical protein, conserved	0.612	0	0.186	0	0.214	0	0.777	0	0	0	0	0	0
Tb927.10.14930	Zinc finger CCCH domain-containing protein 39	0	0	0	0	0	0	0	0	1.477	0	1.974	0	0
Tb927.10.14950	Zinc finger CCCH domain-containing protein 40	1.113	0	1.017	0	1.168	0	0	0	0	0	0	0	0
Tb927.10.14960	hypothetical protein	0	0	0	0	4.215	0	0	0	0	0	0	0	0
Tb927.10.14980	intraflagellar transport protein 52	0.735	0	0	0	0	0	0.466	0	1.288	0	0	0	0
Tb927.10.14990	intraflagellar transport protein 80	0.308	0	0	0	0.646	0	0	0	1.079	0	0.721	0	0
Tb927.10.150	hypothetical protein, conserved	0	0	1.259	0	0	0	0	0	2.102	0	0	0	0
Tb927.10.15000	hypothetical protein, conserved	0	0	0.521	0	0	0	0	0	0.999	0	0	0	0
Tb927.10.15010	lipoic acid synthetase, mitochondrial precursor, putative	0	0	0	0	0	0	0.373	0	1.03	0	0	0	0
Tb927.10.15020	CMGC/DYRK protein kinase, putative	0.22	0	0.402	0	0	0	0.279	0	0	0	1.546	0	0
Tb927.10.15033	hypothetical protein	0	0	0	0	0	0	3.435	0	0	0	0	0	0
Tb927.10.15080	WD40 Repeat 1	0.295	0	0.404	0	0.464	0	0.187	0	0.775	0	0	0	0
Tb927.10.1510	CCR4-NOT transcription complex subunit 1	0.311	0	0	0	0.109	0	0.328	0	1.089	0	0	0	0
Tb927.10.15100	hypothetical protein, conserved	2.086	0	0	0	0	0	0	0	1.829	0	3.667	0	0
Tb927.10.15110	hypothetical protein, conserved	0	0	0.953	0	0	0	0	0	0	0	0	0	0
Tb927.10.15120	40S ribosomal protein S13, putative	0	0	0	0	0	0	0	0	0	0	0	0	0
Tb927.10.15130	Vesicle-trafficking protein SEC22, putative	0	0	0	0	1.976	0	0.597	0	0	0	2.206	0	0
Tb927.10.15140	hypothetical protein, conserved	0	0	0	0	0	0	0	0	0	0	0	0	0
Tb927.10.15150	DNA-directed RNA polymerase III subunit C11, putative	0	0	3.468	0	1.991	0	1.204	0	0	0	0	0	0
Tb927.10.15170	hypothetical protein, conserved	0	0	0.633	0	0.363	0	0.439	0	0	0	0	0	0
Tb927.10.15180	nucleosome assembly protein, putative	0	0	0.6	0	1.378	0	0	0	1.151	0	1.539	0	0
Tb927.10.15190	Basal body protein	0.365	0	1	0	0.383	0	0.462	0	0	0	2.563	0	0
Tb927.10.1520	ras-related protein Rab21, putative	0	0	0	0	0	0	0	0	0	0	0	0	0
Tb927.10.15200	Predicted coiled-coil domain-containing protein (DUF2360), putative	0	0	0	0	0	0	0	0	0.88	0	0	0	0
Tb927.10.15210	nuclear cap binding complex subunit CBP30	0	0	0	0	0	0	0	0	0	0	0	0	0
Tb927.10.15220	hypothetical protein, conserved	1.236	0	0	0	0	0	0	0	0	0	0	0	0
Tb927.10.15230	hypothetical protein, conserved	0	0	0	0	0	0	0	0	1.559	0	0	0	0
Tb927.10.15240	hypothetical protein, conserved	0.397	0	0	0	0	0	0.252	0	0.348	0	0	0	0
Tb927.10.15250	paraflagellar rod component, putative	0	0	0.453	0	0	0	0	0	0.869	0	0	0	0
Tb927.10.15260	leucine-rich repeat protein (LRRP), putative	0	0	0.586	0	0	0	0	0	0	0	0	0	0
Tb927.10.15270	metallo- peptidase, Clan MG, Family M24	0	0	0	0	0	0	0	0	0	0	0	0	0
Tb927.10.15280	Domain of Unknown Function (DUF1042), putative	0	0	0.368	0	0.633	0	0	0	0	0	0.471	0	0
Tb927.10.15290	tubulin binding cofactor c, putative	0.144	0	0.656	0	0.301	0	0	0	0	0	0	0	0
Tb927.10.15300	Calcium/calmodulin-dependent protein kinase kinase, putative	0	0	0	0	0	0	0	0	0.366	0	0	0	0
Tb927.10.15310	hypothetical protein, conserved	0	0	0	0	0	0	0.676	0	0	0	1.249	0	0
Tb927.10.15320	hypothetical protein, conserved	0	0	0	0	0	0	0	0	0	0	0	0	0
Tb927.10.15330	CYTH domain containing protein, putative	0.795	0	0	0	0	0	0	0	0.697	0	0	0	0
Tb927.10.15340	hypothetical protein	1.854	0	0	0	1.945	0	1.176	0	1.625	0	0	0	0
Tb927.10.15350	histone H3 variant V	0	0	0	0	0	0	0	0	6.034	0	0	0	0
Tb927.10.15360	hypothetical protein, conserved	0.272	0	0	0	0.286	0	0.173	0	0.239	0	0.479	0	0
Tb927.10.15370	DNA-directed RNA polymerases I and III subunit RPAC1, putative	0	0	0	0	1.496	0	0.904	0	0	0	0	0	0
Tb927.10.15380	U3 snoRNA-associated protein UTP11, putative	0	0	0	0	0	0	0	0	0	0	0	0	0
Tb927.10.15390	Flagellum attachment zone protein 7	0	0	0	0	0.231	0	0	0	0	0	0	0	0
Tb927.10.15400	kinesin, putative	0.143	0	0.262	0	0.301	0	0.272	0	0	0	0.839	0	0
Tb927.10.15410	glycosomal malate dehydrogenase	2.231	0	1.359	0	0	0	0	0	0	0	0.871	0	0
Tb927.10.15420	methyltransferase domain containing protein, putative	0	0	0	0	0.647	0	0.391	0	0.54	0	0	0	0
Tb927.10.15430	Ankyrin repeats (3 copies), putative	0.868	0	0	0	0	0	0	0	0	0	0	0	0
Tb927.10.15440	hypothetical protein, conserved	83.411	0	37.733	0	52.172	0	86.044	0	40.616	0	44.426	0	0
Tb927.10.15450	hypothetical protein, conserved	0	0	0	0	0	0	0.316	0	0	0	2.338	0	0
Tb927.10.15460	EAP30/Vps36 family, putative	0	0	0.979	0	0	0	0.679	0	0.939	0	1.255	0	0
Tb927.10.15470	hypothetical protein, conserved	0	0	0	0	0	0	0	0	0	0	0	0	0
Tb927.10.15480	transporter, putative	0	0	0	0	0	0	0	0	0	0	1.196	0	0
Tb927.10.15490	GDP-mannose 4,6 dehydratase	0	0	1.213	0	0	0	0	0	1.164	0	0	0	0
Tb927.10.1550	proteasome regulatory non-ATP-ase subunit 5	0	0	0	0	2.094	0	0	0	0.875	0	0	0	0
Tb927.10.15500	SNARE protein, putative	0	0	0	0	0	0	0	0	0	0	0	0	0
Tb927.10.15510	hypothetical protein, conserved	0	0	0	0	3.998	0	1.208	0	1.67	0	0	0	0
Tb927.10.15520	signal recognition particle protein, putative	0	0	1.627	0	0	0	0.677	0	0.936	0	0	0	0
Tb927.10.15550	hypothetical protein, conserved	0.205	0	0.188	0	0	0	0	0	0.72	0	0.481	0	0
Tb927.10.15570	transcription factor IIa, putative	0.854	0	0	0	0	0	0	0	0	0	0	0	0
Tb927.10.15580	dynein light chain, putative	0	0	0	0	0	0	0	0	0	0	0	0	0
Tb927.10.15590	macrophage infectivity potentiator, precursor, putative	0	0	0	0	0	0	0	0	0	0	0	0	0
Tb927.10.1560	hypothetical protein, conserved	1.164	0	1.064	0	0.611	0	1.292	0	1.53	0	1.023	0	0
Tb927.10.15600	FKBP-type peptidylprolyl cis-trans isomerase, putative	0	0	0	0	0	0	0	0	0	0	1.691	0	0
Tb927.10.15610	zinc finger protein, putative	0.684	0	0	0	0.359	0	0.434	0	0.599	0	0.801	0	0
Tb927.10.15620	hypothetical protein	0	0	0	0	0	0	1.592	0	1.1	0	2.941	0	0
Tb927.10.15640	WD domain, G-beta repeat, putative	0	0	1.25	0	0	0	0.434	0	1.498	0	0.4	0	0
Tb927.10.15650	Mitochondrial SSU ribosomal protein, putative	0	0	1.496	0	0	0	0	0	0	0	0.959	0	0
Tb927.10.15660	hypothetical protein, conserved	0	0	0	0	0	0	0.196	0	0	0	0	0	0
Tb927.10.15680	hypothetical protein, conserved	0.201	0	0.367	0	0.421	0	0	0	0.528	0	0.941	0	0
Tb927.10.15690	anaphase promoting complex, subunit 10-like protein	2.042	0	0	0	0	0	0	0	0	0	0	0	0
Tb927.10.1570	Mitochondrial ATP synthase subunit c-2	0	0	0	0	0	0	0	0	0	0	0	0	0
Tb927.10.15700	hypothetical protein, conserved	0.558	0	0.446	0	0.366	0	0.266	0	0.856	0	0.491	0	0
Tb927.10.15710	mitochondrial carrier protein	0	0	0	0	2.342	0	0.944	0	0	0	1.743	0	0
Tb927.10.15720	proteasome regulatory non-ATP-ase subunit 9	0	0	0.542	0	0	0	0	0	1.04	0	0.695	0	0
Tb927.10.15740	hypothetical protein, conserved	0	0	0	0	0	0	0	0	0	0	0	0	0
Tb927.10.15750	Tripartite attachment complex protein 197	0	0	0.504	0	0	0	0.175	0	0.362	0	0.161	0	0
Tb927.10.15760	hypothetical protein, conserved	0	0	0	0	1.601	0	0	0	1.337	0	0	0	0
Tb927.10.15770	hypothetical protein, conserved	0	0	0	0	0	0	0.657	0	0.908	0	0	0	0
Tb927.10.15780	hypothetical protein, conserved	0.309	0	0.564	0	1.295	0	0	0	0	0	0	0	0
Tb927.10.15790	CHCH domain containing protein, putative	3.301	0	0	0	1.732	0	0	0	0	0	0	0	0
Tb927.10.1580	Domain of unknown function (DUF543), putative	0	0	0	0	0	0	0	0	1.837	0	0	0	0
Tb927.10.15800	actin related protein 2, putative	0	0	0	0	0.631	0	0	0	0	0	1.408	0	0
Tb927.10.15810	Fcf1, putative	0	0	0	0	0	0	2.939	0	0	0	0	0	0
Tb927.10.15830	hypothetical protein, conserved	3.61	0	0	0	0	0	1.145	0	0	0	2.115	0	0
Tb927.10.15840	hypothetical protein, conserved	0.557	0	0	0	0.585	0	0	0	0.488	0	0.653	0	0
Tb927.10.15850	Peroxisome biogenesis factor 12	0	0	0	0	0	0	0	0	1.067	0	0	0	0
Tb927.10.15860	hypothetical protein, conserved	0	0	0	0	0	0	0	0	0	0	0	0	0
Tb927.10.15870	RNA binding protein, putative	0	0	0	0	0	0	0	0	0.873	0	0	0	0
Tb927.10.15880	protein kinase, putative	0	0	0	0	0	0	0	0	0.52	0	0	0	0
Tb927.10.15890	hypothetical protein, conserved	0	0	0	0	0	0	0	0	0	0	0	0	0
Tb927.10.1590	ribosomal protein L36, putative	0	0	0	0	0	0	0	0	3.84	0	0	0	0
Tb927.10.15900	hypothetical protein, conserved	0	0	0	0	0	0	0	0	0	0	5.087	0	0
Tb927.10.15910	Glycerol uptake protein 1	0.395	0	0	0	0.829	0	0	0	0	0	0	0	0
Tb927.10.15920	hypothetical protein, conserved	0	0	0	0	0	0	0	0	0	0	0	0	0
Tb927.10.15930	pdz domain containing protein, putative	0.496	0	0	0	0	0	0	0	0	0	0	0	0
Tb927.10.15940	cation transporter, putative	0	0	0	0	0	0	0	0	0	0	1.196	0	0
Tb927.10.15950	TATA-box-binding protein	1.832	0	0	0	0	0	0	0	0	0	0	0	0
Tb927.10.15960	hypothetical protein, conserved	2.086	0	0	0	0	0	0	0	0	0	0	0	0
Tb927.10.15970	Triglyceride lipase, putative	0.853	0	0.39	0	0	0	0	0	0	0	0	0	0
Tb927.10.15980	hypothetical protein	0	0	0	0	0	0	0	0	0	0	4.311	0	0
Tb927.10.15990	expression site-associated gene 4 (ESAG4), pseudogene	1.426	0	0	0	0	0	0	0	0	0	0	0	0
Tb927.10.160	Kinetoplast poly(A) polymerase 2	0	0	0	0	0	0	0	0	1.123	0	0	0	0
Tb927.10.1600	hypothetical protein, conserved	0	0	0	0	0	0	0	0	0.59	0	0	0	0
Tb927.10.16000	expression site-associated gene 4 (ESAG4) protein, putative	0.39	0	0.712	0	0.409	0	0.124	0	0.341	0	0.913	0	0
Tb927.10.16010	hypothetical protein	0	0	1.147	0	0	0	0	0	0	0	0	0	0
Tb927.10.16020	pre-RNA processing PIH1/Nop17, putative	0	0	0	0	0	0	0	0	0	0	0	0	0
Tb927.10.16030	mitogen activated protein kinase 4, putative	0	0	0	0	0	0	0	0	0.577	0	0	0	0
Tb927.10.16050	hypothetical protein, conserved	0	0	0	0	2.81	0	0	0	0	0	0	0	0
Tb927.10.16060	hypothetical protein, conserved	0	0	1.899	0	0	0	0	0	0	0	0	0	0
Tb927.10.16070	Eukaryotic translation initiation factor 4E-2	1.912	0	0	0	0	0	2.426	0	0	0	2.241	0	0
Tb927.10.16080	hypothetical protein, conserved	0	0	0	0	2.007	0	0	0	0	0	0	0	0
Tb927.10.16090	Mitochondrial SSU ribosomal protein, putative	0	0	1.096	0	0	0	0.19	0	0	0	0.702	0	0
Tb927.10.1610	hypothetical protein, conserved	3.256	0	1.488	0	1.709	0	0	0	0	0	3.816	0	0
Tb927.10.16100	FK506-binding protein (FKBP)-type peptidyl-prolyl isomerase, putative	24.888	0	48.597	0	15.435	0	11.84	0	12.395	0	19.884	0	0
Tb927.10.16110	component of motile flagella 1	0	0	0.569	0	0	0	0	0	0	0	0	0	0
Tb927.10.16125	hypothetical protein	0	0	0	0	0	0	0	0	0	0	0	0	0
Tb927.10.16140	Adenylate/guanylate cyclase, putative	0	0	0	0	0	0	1.145	0	1.582	0	2.115	0	0
Tb927.10.1615	hypothetical protein	3.825	0	0	0	0	0	2.426	0	0	0	0	0	0
Tb927.10.16150	ATP-dependent zinc metallopeptidase, putative	0	0	0.381	0	0	0	0	0	0	0	0.488	0	0
Tb927.10.16170	potassium voltage-gated channel, putative	0	0	0	0	0	0	0.993	0	1.371	0	1.833	0	0
Tb927.10.16180	hypothetical protein, conserved	0	0	0.795	0	0	0	0	0	0	0	0	0	0
Tb927.10.16190	procyclic-enriched flagellar receptor adenylate cyclase 2	0.576	0	0.351	0	0	0	0.244	0	0.841	0	0	0	0
Tb927.10.1620	phosphoserine/threonine/tyrosine-binding protein, putative	0	0	0	0	0	0	0	0	0.76	0	1.016	0	0
Tb927.10.16220	Variant Surface Glycoprotein, putative	0	0	0	0	0	0	0	0	0	0	1.084	0	0
Tb927.10.16230	Variant Surface Glycoprotein, putative	0	0	0	0	0	0	0	0	0	0	0	0	0
Tb927.10.16240	Variant Surface Glycoprotein, putative	0	0	0	0	0	0	0	0	0.443	0	0	0	0
Tb927.10.16250	variant surface glycoprotein (VSG, pseudogene), putative	0	0	0	0	0	0	0	0	0.79	0	0	0	0
Tb927.10.16260	variant surface glycoprotein (VSG, pseudogene), putative	1.778	0	0	0	0	0	2.82	0	3.897	0	1.042	0	0
Tb927.10.16270	variant surface glycoprotein, fragment	0	0	0	0	0	0	1.899	0	0	0	0	0	0
Tb927.10.16280	variant surface glycoprotein (VSG, pseudogene), putative	0	0	1.611	0	0.925	0	0.559	0	0	0	1.032	0	0
Tb927.10.1630	atp-binding cassette sub-family e member 1	0.763	0	0.348	0	0	0	0	0	0.668	0	0	0	0
Tb927.10.16300	variant surface glycoprotein, fragment	0	0	0	0	0	0	0	0	1.39	0	0	0	0
Tb927.10.16320	variant surface glycoprotein (VSG, pseudogene), putative	0	0	0	0	0	0	0.737	0	0	0	1.361	0	0
Tb927.10.16330	variant surface glycoprotein (VSG, pseudogene), putative	0	0	0.947	0	0	0	0	0	0.454	0	0.607	0	0
Tb927.10.16340	UDP-Gal or UDP-GlcNAc-dependent glycosyltransferase (pseudogene), putative	0.711	0	2.599	0	0	0	1.353	0	4.984	0	0.833	0	0
Tb927.10.16360	variant surface glycoprotein (VSG, pseudogene), putative	0	0	1.675	0	0.962	0	0.872	0	0	0	0	0	0
Tb927.10.16370	Variant Surface Glycoprotein, putative	0	0	0.46	0	1.056	0	0	0	0	0	0	0	0
Tb927.10.16380	variant surface glycoprotein (VSG, pseudogene), putative	1.036	0	0	0	0	0	0	0	0.908	0	0	0	0
Tb927.10.16390	variant surface glycoprotein (VSG, pseudogene), putative	0	0	0	0	1.109	0	0	0	0.926	0	0	0	0
Tb927.10.1640	hypothetical protein	0	0	0	0	3.952	0	0	0	0	0	0	0	0
Tb927.10.16400	variant surface glycoprotein	0	0	1.439	0	0.826	0	0.999	0	0	0	0.923	0	0
Tb927.10.16410	variant surface glycoprotein (VSG, pseudogene), putative	0	0	0.99	0	3.41	0	0	0	0.475	0	0	0	0
Tb927.10.16420	variant surface glycoprotein, fragment	0	0	0	0	0	0	0	0	0	0	0	0	0
Tb927.10.16430	variant surface glycoprotein (VSG, pseudogene), putative	0	0	0	0	0	0	0	0	2.629	0	0	0	0
Tb927.10.16440	variant surface glycoprotein, fragment	0.896	0	2.456	0	0	0	0.568	0	0.785	0	2.099	0	0
Tb927.10.16450	variant surface glycoprotein (VSG, pseudogene), putative	0	0	0.518	0	0	0	0.36	0	0.994	0	0.664	0	0
Tb927.10.16460	variant surface glycoprotein (VSG, pseudogene), putative	1	0	0.914	0	0.525	0	0.317	0	1.315	0	0	0	0
Tb927.10.16470	variant surface glycoprotein (VSG, pseudogene), putative	0	0	0.442	0	0.508	0	0.614	0	0	0	0	0	0
Tb927.10.16480	variant surface glycoprotein (VSG, pseudogene), putative	0	0	0	0	0	0	0	0	0	0	2.272	0	0
Tb927.10.16490	variant surface glycoprotein (VSG), putative	9.494	0	71.484	0	39.382	0	48.177	0	31.701	0	87.937	0	0
Tb927.10.1650	hypothetical protein, conserved	0	0	0	0	0	0	0	0	0	0	1.632	0	0
Tb927.10.16510	variant surface glycoprotein (VSG, pseudogene), putative	0	0	0.545	0	0	0	0.757	0	0	0	0	0	0
Tb927.10.16520	variant surface glycoprotein (VSG, pseudogene), putative	0.579	0	0	0	0	0	0	0	1.015	0	0	0	0
Tb927.10.16530	variant surface glycoprotein (VSG, pseudogene), putative	0	0	1.391	0	1.597	0	1.287	0	0.445	0	1.189	0	0
Tb927.10.16540	variant surface glycoprotein (VSG, pseudogene), putative	0.498	0	0	0	1.045	0	1.263	0	0.873	0	0.583	0	0
Tb927.10.16550	variant surface glycoprotein (VSG, pseudogene), putative	0	0	0	0	0	0	0	0	0	0	0	0	0
Tb927.10.16560	variant surface glycoprotein (VSG), putative	0	0	0	0	0	0	0	0	0.873	0	0	0	0
Tb927.10.1660	hypothetical protein, conserved	0	0	0	0	0	0	0	0	0	0	0	0	0
Tb927.10.1670	hypothetical protein	0	0	0	0	0	0	0	0	1.676	0	0	0	0
Tb927.10.1680	histone deacetylase 1	0	0	0	0	1.3	0	0.393	0	0	0	2.903	0	0
Tb927.10.1690	cytosolic Fe-S cluster assembly factor NBP35, putative	0	0	0	0	0	0	0	0	0	0	0	0	0
Tb927.10.170	pseudouridine synthase, Cbf5p	0.563	0	0	0	0	0	0	0	1.974	0	0	0	0
Tb927.10.1700	hypothetical protein, conserved	0	0	0	0	0.51	0	0.308	0	1.703	0	0	0	0
Tb927.10.1710	DNA polymerase eta, putative	0.916	0	0	0	0	0	0	0	0.803	0	0	0	0
Tb927.10.1720	ATP-dependent DEAD/H RNA helicase, putative	0	0	0	0	2.118	0	0	0	0	0	0.473	0	0
Tb927.10.1730	Polyadenylation mediator complex protein PAMC3, putative	0.673	0	0	0	1.413	0	0.854	0	1.18	0	0	0	0
Tb927.10.1760	hypothetical protein	0	0	0	0	0	0	0	0	0	0	0	0	0
Tb927.10.1770	hypothetical protein	0	0	0	0	1.909	0	0	0	0	0	0	0	0
Tb927.10.1780	hypothetical protein	0	0	0	0	0	0	0	0	0	0	0	0	0
Tb927.10.1790	hypothetical protein	0	0	0	0	0	0	0	0	3.352	0	0	0	0
Tb927.10.180	ATP synthase F1 subunit gamma protein, putative	0	0	0.72	0	0	0	0	0	0	0	0	0	0
Tb927.10.1800	methyltransferase domain containing protein, putative	22.546	0	32.842	0	5.916	0	13.855	0	13.586	0	51.186	0	0
Tb927.10.1810	RING-H2 zinc finger, putative	0	0	0	0	0	0	0	0	0	0	0	0	0
Tb927.10.1820	hypothetical protein, conserved	0	0	0	0	0	0	0	0	0.797	0	0	0	0
Tb927.10.1830	syntaxin, putative	0	0	0	0	0	0	0	0	0	0	0	0	0
Tb927.10.1840	hypothetical protein, conserved	1.398	0	0	0	0	0	0	0	0.817	0	1.638	0	0
Tb927.10.1850	WD domain, G-beta repeat, putative	0	0	0	0	0	0	0	0	0	0	0	0	0
Tb927.10.1860	hypothetical protein, conserved	1.335	0	0	0	1.401	0	0.423	0	0	0	0	0	0
Tb927.10.1870	LSU ribosomal protein, mitochondrial, putative	0	0	0	0	0	0	0	0	1.16	0	0	0	0
Tb927.10.1880	hypothetical protein, conserved	0	0	0	0	0	0	0	0	0	0	2.941	0	0
Tb927.10.1890	cysteine peptidase, Clan CA, family C2, putative	0.302	0	0.276	0	0.317	0	0	0	0.132	0	0	0	0
Tb927.10.190	40S ribosomal protein S6, putative	0	0	0	0	2.015	0	0	0	0.841	0	0	0	0
Tb927.10.1900	DNA topoisomerase IA, putative	0	0	0	0	0	0	0	0	0.523	0	0.7	0	0
Tb927.10.1910	STE/STE11 serine/threonine-protein kinase, putative	0	0	0.574	0	0.165	0	0.398	0	0.275	0	0.368	0	0
Tb927.10.1920	hypothetical protein	0	0	0	0	0	0	0	0	0	0	0	0	0
Tb927.10.1940	CAMK/CAMKL pseudokinase, putative	0	0	0	0	0	0	0	0	0	0	0	0	0
Tb927.10.1960	hypothetical protein, conserved	0	0	0	0	1.013	0	0	0	1.128	0	0	0	0
Tb927.10.1970	CHAT domain containing protein, putative	0	0	0	0	1.979	0	0	0	0.451	0	0	0	0
Tb927.10.1980	hypothetical protein, conserved	0	0	0	0	0	0	0.432	0	0	0	0	0	0
Tb927.10.1990	major vault protein, putative	19.802	0	3.314	0	9.659	0	3.184	0	6.845	0	20.588	0	0
Tb927.10.20	expression site-associated gene 1 (ESAG1) protein, putative	0	0	0	0	0	0	0	0	0	0	0	0	0
Tb927.10.200	vacuolar ATP synthase, putative	0	0	0	0	0	0	0	0	0	0	0	0	0
Tb927.10.2010	hexokinase	1.021	0	0	0	0	0	0	0	0	0	0	0	0
Tb927.10.2020	hexokinase	0.511	0	0	0	2.143	0	0	0	0	0	0	0	0
Tb927.10.2040	STE group serine/threonine-protein kinase, putative	0.551	0	0.252	0	0.289	0	0.175	0	0.242	0	0	0	0
Tb927.10.2050	hypothetical protein, conserved	0	0	1.067	0	0	0	0	0	0	0	0	0	0
Tb927.10.2060	hypothetical protein, conserved	0	0	0	0	0	0	0	0	0.437	0	0	0	0
Tb927.10.2070	hypothetical protein, conserved	0	0	0	0	0	0	0	0	0	0	0	0	0
Tb927.10.2080	hypothetical protein, conserved	1.928	0	0	0	0	0	0	0	0	0	0	0	0
Tb927.10.2090	elongation factor 1-alpha	2.142	0	2.447	0	0	0	0.679	0	0.469	0	0	0	0
Tb927.10.2100	elongation factor 1-alpha	0.535	0	0.489	0	0	0	0.679	0	1.877	0	1.255	0	0
Tb927.10.2110	elongation factor 1-alpha	2.677	0	1.958	0	0.562	0	1.019	0	3.755	0	0.627	0	0
Tb927.10.2120	U1 small nuclear ribonucleoprotein C, putative	2.471	0	0	0	0	0	0.784	0	0	0	0	0	0
Tb927.10.2130	Vps51/Vps67, putative	0	0	0.523	0	0.601	0	0	0	0	0	0	0	0
Tb927.10.2140	mitochondrial processing peptidase alpha subunit (pseudogene), putative	0	0	0	0	1.054	0	0	0	0	0	0	0	0
Tb927.10.2150	Protein of unknown function, DUF607, putative	0	0	0	0	0	0	0.711	0	0	0	0	0	0
Tb927.10.2160	hypothetical protein, conserved	0	0	0	0	0	0	0	0	0	0	0	0	0
Tb927.10.2170	hypothetical protein	0	0	0	0	0	0	0	0	0	0	0	0	0
Tb927.10.2180	Rtr1/RPAP2 family, putative	0	0	0	0	0	0	0	0	0.889	0	0	0	0
Tb927.10.2190	Protein of unknown function (DUF667), putative	2.45	0	0	0	0	0	1.554	0	2.864	0	1.914	0	0
Tb927.10.220	60S ribosomal protein L37a, putative	0	0	0	0	0	0	0	0	0	0	0	0	0
Tb927.10.2200	hypothetical protein, conserved	0.711	0	0.65	0	0.746	0	1.804	0	1.246	0	0	0	0
Tb927.10.2210	Peptidase C19, ubiquitin carboxyl-terminal hydrolase, putative	0	0	0	0	0	0	0	0	1.911	0	0	0	0
Tb927.10.2220	PIWI-like protein	0.218	0	0	0	0.229	0	0	0	0.383	0	0.512	0	0
Tb927.10.2230	NADPH:adrenodoxin oxidoreductase, mitochondrial, putative	0	0	0.733	0	0	0	0	0	0	0	1.409	0	0
Tb927.10.2250	ubiquitin-conjugating enzyme variant Kua homologue, putative	0	0	0	0	0	0	0	0	0	0	0	0	0
Tb927.10.2260	Ubiquitin family, putative	0	0	0	0	0.644	0	0.389	0	1.076	0	0	0	0
Tb927.10.2270	vacuolar protein sorting-associated protein 35, putative	0.258	0	0	0	0	0	0	0	0.905	0	0.907	0	0
Tb927.10.2280	hypothetical protein, conserved	0.474	0	0	0	0	0	0	0	0.832	0	0	0	0
Tb927.10.2290	chaperone protein DnaJ, putative	0	0	0.528	0	0	0	1.466	0	0	0	0	0	0
Tb927.10.230	proteasome subunit alpha type-5, putative	0	0	0	0	1.024	0	0	0	0	0	0	0	0
Tb927.10.2300	hypothetical protein, conserved	0	0	1.141	0	0	0	0	0	2.189	0	2.926	0	0
Tb927.10.2310	hypothetical protein, conserved	0	0	0.914	0	1.049	0	0.634	0	0	0	0	0	0
Tb927.10.2320	Nucleoporin NUP41	0	0	0	0	0	0	0	0	0.553	0	0	0	0
Tb927.10.2330	hypothetical protein, conserved	1.74	0	0	0	0	0	1.104	0	0	0	0	0	0
Tb927.10.2350	pyruvate dehydrogenase complex E3 binding protein, putative	0	0	0	0	0	0	0	0	1.618	0	0	0	0
Tb927.10.2370	Lupus La protein homolog, putative	0	0	0.655	0	0.753	0	0	0	0	0	2.521	0	0
Tb927.10.2380	Tetratricopeptide repeat, putative	0	0	0.24	0	0	0	0.333	0	0	0	0.308	0	0
Tb927.10.2390	casein kinase I, putative	0	0	0	0	0	0	0.804	0	0	0	0	0	0
Tb927.10.240	peroxin 14, putative	1.313	0	0	0	0	0	0	0	0	0	0	0	0
Tb927.10.2400	hypothetical protein	0	0	0	0	3.587	0	0	0	0	0	0	0	0
Tb927.10.2410	MSP-C, putative	0.814	0	0	0	0	0	0.258	0	0.714	0	0	0	0
Tb927.10.2420	hypothetical protein	0	0	0	0	0	0	2.052	0	0	0	0	0	0
Tb927.10.2450	hypothetical protein	0	0	0	0	0	0	0	0	0	0	0	0	0
Tb927.10.2460	DnaJ domain containing protein, putative	0	0	0	0	0.77	0	0	0	0.588	0	0	0	0
Tb927.10.2470	Cleft lip and palate transmembrane protein 1 (CLPTM1), putative	0	0	0	0	0.918	0	0	0	0	0	1.025	0	0
Tb927.10.2480	hypothetical protein, conserved	0	0	0.462	0	0	0	0.642	0	0.886	0	0.889	0	0
Tb927.10.2490	glucose-6-phosphate 1-dehydrogenase	0	0	0	0	0	0	0.273	0	0	0	0	0	0
Tb927.10.2500	hypothetical protein, conserved	0	0	0	0	0	0	0	0	0.595	0	0	0	0
Tb927.10.2510	hypothetical protein, conserved	0	0	0	0	0	0	0	0	0.402	0	0	0	0
Tb927.10.2520	PrimPol-like protein 2	0.657	0	0.601	0	0	0	0	0	0	0	0	0	0
Tb927.10.2530	adenylate kinase, putative	1.081	0	0	0	0	0	0	0	0	0	0	0	0
Tb927.10.2540	adenylate kinase, putative	0	0	0	0	0	0	0	0	0	0	0	0	0
Tb927.10.2550	malate dehydrogenase-related	0	0	0	0	0	0	0	0	1.18	0	0	0	0
Tb927.10.2570	lysosomal alpha-mannosidase precursor, putative	0.966	0	0	0	0.507	0	0	0	0.212	0	0.283	0	0
Tb927.10.2580	Nucleolar protein 12 (25kDa), putative	0	0	0	0	0	0	2.073	0	0	0	0.957	0	0
Tb927.10.2590	methyltransferase domain containing protein, putative	0.594	0	0.271	0	0	0	0	0	0	0	0.348	0	0
Tb927.10.260	BolA-like protein, putative	0	0	0	0	0	0	0	0	0	0	0	0	0
Tb927.10.2600	hypothetical protein, conserved	0	0	0	0	1.729	0	0	0	0.722	0	0	0	0
Tb927.10.2610	Domain of unknown function (DUF1935), putative	0	0	0	0	0	0	0	0	0	0	0	0	0
Tb927.10.2620	CS domain containing protein, putative	0	0	0	0	0	0	0.792	0	0	0	0	0	0
Tb927.10.2630	Regulator of Vps4 activity in the MVB pathway, putative	0	0	0	0	0.91	0	0.55	0	0	0	0	0	0
Tb927.10.2640	intraflagellar transport protein 81	0	0	0	0	0	0	0	0	0.275	0	0	0	0
Tb927.10.2650	hypothetical protein, conserved	0	0	0.936	0	0.645	0	0	0	0	0	0.72	0	0
Tb927.10.2660	hypothetical protein, conserved	0	0	4.661	0	0	0	0	0	0	0	0	0	0
Tb927.10.2670	hypothetical protein, conserved	3.95	0	0	0	0	0	0	0	1.731	0	0	0	0
Tb927.10.2680	pyridine nucleotide-disulphide oxidoreductase, putative	0.837	0	0.382	0	0	0	0	0	0.733	0	0	0	0
Tb927.10.270	60S ribosomal protein L32, putative	0	0	0	0	0	0	0	0	0	0	0	0	0
Tb927.10.2700	predicted WD40 repeat protein	1.383	0	0	0	0	0	0	0	1.212	0	0	0	0
Tb927.10.2710	ferredoxin, putative	0	0	0	0	3.891	0	0	0	0	0	0	0	0
Tb927.10.2720	hypothetical protein, conserved	0	0	0	0	0	0	0.533	0	0	0	0	0	0
Tb927.10.2730	START domain containing protein, putative	0	0	0	0	0	0	0	0	2.864	0	1.914	0	0
Tb927.10.2760	ATPase family associated with various cellular activities (AAA), putative	1.333	0	0.609	0	0	0	0	0	0.292	0	0	0	0
Tb927.10.2770	eukaryotic translation initiation factor 5, putative	0	0	0	0	0	0	0.399	0	0	0	0	0	0
Tb927.10.2790	Conserved oligomeric complex COG6, putative	11.496	0	8.447	0	8.753	0	11.868	0	8.1	0	21.658	0	0
Tb927.10.280	cytochrome oxidase subunit VI	0	0	0	0	0	0	0	0	2.657	0	0	0	0
Tb927.10.2800	mitochondrial ribosomal protein s6	41.907	0	32.83	0	18.85	0	22.785	0	24.925	0	57.873	0	0
Tb927.10.2810	hypothetical protein, conserved	48.335	0	38.33	0	27.603	0	47.342	0	24.298	0	57.47	0	0
Tb927.10.2830	hypothetical protein, conserved	0	0	1.608	0	0	0	0	0	0	0	0	0	0
Tb927.10.2840	ribosomal protein S25, putative	0	0	0	0	0	0	2.682	0	0	0	0	0	0
Tb927.10.2850	hypothetical protein	0	0	0	0	0	0	0	0	1.115	0	0	0	0
Tb927.10.2860	POC1 centriolar protein homolog	0	0	0	0	0	0	0	0	0	0	1.808	0	0
Tb927.10.2870	hypothetical protein, conserved	0	0	0.265	0	0.609	0	0.737	0	0	0	0.34	0	0
Tb927.10.2880	Voltage-dependent calcium channel subunit, putative	0.447	0	0.245	0	0.469	0	0.17	0	0.235	0	0.419	0	0
Tb927.10.2890	enolase	0	0	0	0	0	0	0	0	0	0	0	0	0
Tb927.10.290	proteasome alpha 2 subunit, putative	0	0	0	0	0	0	0.659	0	0	0	0	0	0
Tb927.10.2900	importin beta-1 subunit, putative	0	0	1.016	0	0	0	0.353	0	0.244	0	0	0	0
Tb927.10.2910	splicing factor PTSR1 interacting protein	0	0	0	0	2.002	0	0	0	0	0	0	0	0
Tb927.10.2920	hypothetical protein, conserved	0	0	1.25	0	0.718	0	0.434	0	0.4	0	0	0	0
Tb927.10.2930	hypothetical protein, conserved	0	0	0.587	0	0.674	0	0.408	0	0	0	0	0	0
Tb927.10.2940	Soluble NSF attachment protein, SNAP, putative	0	0	0.62	0	0	0	0	0	0	0	0	0	0
Tb927.10.2960	Translation factor GUF1, mitochondrial, putative	0	0	0	0	1.973	0	1.391	0	0.275	0	0.734	0	0
Tb927.10.2970	hypothetical protein, conserved	0	0	0	0	0	0	0	0	1.821	0	4.868	0	0
Tb927.10.2980	proteasome regulatory non-ATPase subunit 11	0.787	0	1.439	0	1.653	0	0	0	0	0	0.923	0	0
Tb927.10.2990	nuclear cap binding complex subunit CBP110	1.199	0	0.877	0	0.503	0	0.304	0	0.63	0	0	0	0
Tb927.10.30	variant surface glycoprotein (VSG, pseudogene), putative	0	0	0	0	0	0	0.334	0	0	0	0	0	0
Tb927.10.300	Protein of unknown function, DUF607, putative	0	0	0	0	0	0	0	0	0.828	0	0	0	0
Tb927.10.3020	hypothetical protein, conserved	0.623	0	2.276	0	0.327	0	0.987	0	1.637	0	0	0	0
Tb927.10.3030	proteasome regulatory non-ATPase subunit 11	0	0	0	0	0	0	0	0	1.38	0	0	0	0
Tb927.10.3040	succinate dehydrogenase subunit	1.772	0	3.239	0	1.86	0	0	0	0	0	0	0	0
Tb927.10.3050	hypothetical protein	0	0	0	0	0	0	0	0	0	0	0	0	0
Tb927.10.3070	hypothetical protein, conserved	0	0	0	0	0	0	0	0	1.767	0	0	0	0
Tb927.10.3080	methionine biosynthetic protein, putative	0	0	1.115	0	0	0	0.387	0	0	0	0.715	0	0
Tb927.10.3090	hypothetical protein, conserved	0.578	0	0	0	0	0	0	0	0.506	0	0.339	0	0
Tb927.10.310	pumillio/PUF RNA binding protein 3	0	0	0	0	0.905	0	0	0	0.378	0	0	0	0
Tb927.10.3100	glycerol-3-phosphate acyltransferase, putative	0	0	0	0	0	0	0.437	0	0	0	0	0	0
Tb927.10.3110	DNA primase large subunit, putative	0.834	0	1.905	0	3.063	0	0.793	0	0.731	0	3.908	0	0
Tb927.10.3120	cytochrome c oxidase assembly protein, putative	3.103	0	0	0	0	0	0	0	0	0	0	0	0
Tb927.10.3130	myotubularin-associated protein, putative	0	0	0	0	1.933	0	0	0	0.538	0	0.719	0	0
Tb927.10.3140	Basal body protein	0	0	0	0	0	0	0.484	0	0	0	0	0	0
Tb927.10.3150	N-acetyltransferase, putative	0	0	1.069	0	0	0	0	0	0	0	0	0	0
Tb927.10.3160	hypothetical protein, conserved	0	0	0	0	0	0	0	0	0	0	0	0	0
Tb927.10.3180	zinc-finger of acetyl-transferase ESCO, putative	1.073	0	0	0	1.127	0	0	0	0.47	0	0	0	0
Tb927.10.320	hypothetical protein, conserved	0	0	0	0	0	0	0	0	0	0	0	0	0
Tb927.10.3200	U2 splicing auxiliary factor, putative	0	0	0	0	2.04	0	1.233	0	0	0	1.139	0	0
Tb927.10.3250	Mitochondrial SSU ribosomal protein, putative	0	0	0	0	0	0	0	0	0	0	1.833	0	0
Tb927.10.3270	hypothetical protein, conserved	0	0	1.421	0	0	0	0	0	0	0	0	0	0
Tb927.10.3280	60S ribosomal proteins L38, putative	0	0	0	0	0	0	0	0	0	0	0	0	0
Tb927.10.3290	hypothetical protein, conserved	1.759	0	3.215	0	0	0	0	0	0	0	1.03	0	0
Tb927.10.330	hypothetical protein, conserved	1.105	0	0	0	1.16	0	0	0	0.969	0	0	0	0
Tb927.10.3300	Domain of unknown function (DUF4206), putative	0	0	0.406	0	0.467	0	0	0	0	0	0.521	0	0
Tb927.10.3310	Component of motile flagella 76b	0	0	0	0	0.267	0	0.161	0	1.115	0	0	0	0
Tb927.10.3320	hypothetical protein, conserved	0.865	0	0	0	0	0	0.274	0	0.758	0	0	0	0
Tb927.10.3330	DDRGK domain containing protein, putative	1.377	0	1.259	0	0	0	0	0	0.603	0	0	0	0
Tb927.10.3340	CMGC/MAPK protein kinase, putative	0	0	0.494	0	0	0	0	0	0.947	0	0	0	0
Tb927.10.3350	major facilitator superfamily, putative	0	0	1.21	0	0	0	0	0	0	0	1.034	0	0
Tb927.10.3360	PTP1-interacting protein, 39 kDa	1.024	0	0	0	0	0	0	0	0	0	0.3	0	0
Tb927.10.3370	60S acidic ribosomal protein P2, putative	2.095	0	0	0	2.199	0	0	0	3.673	0	0	0	0
Tb927.10.3380	60S acidic ribosomal protein P2, putative	0	0	1.915	0	0	0	0	0	0	0	0	0	0
Tb927.10.340	mitochondrial structure specific endonuclease I (SSE-1), putative	0	0	0	0	0	0	0	0	0	0	0	0	0
Tb927.10.3400	hypothetical protein, conserved	0	0	0	0	0	0	0	0	0	0	0	0	0
Tb927.10.3410	hypothetical protein	0	0	0	0	0	0	0	0	3.911	0	0	0	0
Tb927.10.3420	NADH-ubiquinone oxidoreductase c, putative	0	0	0	0	0	0	0	0	0	0	0	0	0
Tb927.10.3470	Ankyrin repeats (3 copies), putative	0	0	0	0	0.938	0	0.567	0	1.044	0	0	0	0
Tb927.10.3480	hypothetical protein, conserved	0	0	0.959	0	0	0	0	0	0	0	0.82	0	0
Tb927.10.3490	kinetoplastid-specific dual specificity phosphatase, putative	0	0	0.701	0	0	0	0	0	0	0	0	0	0
Tb927.10.350	protein kinase PK4, putative	0.939	0	0	0	0	0	0.596	0	0	0	0	0	0
Tb927.10.3500	RNA-binding protein, putative	0	0	0	0	0	0	0	0	0.24	0	0.642	0	0
Tb927.10.3510	tRNA pseudouridine synthase D (TruD), putative	0.267	0	1.099	0	0	0	0.339	0	0.586	0	0	0	0
Tb927.10.3540	hypothetical protein, conserved	0	0	0	0	0	0	0	0	0	0	0	0	0
Tb927.10.3560	arginine N-methyltransferase, putative	0	0	0	0	0	0	0	0	2.708	0	0	0	0
Tb927.10.3570	RNA editing exonuclease 2	0	0	0.485	0	0	0	0	0	0	0	0	0	0
Tb927.10.3580	Mitochondrial SSU ribosomal protein, putative	0	0	0	0	0	0	0	0	0	0	0	0	0
Tb927.10.3590	hypothetical protein, conserved	0	0	0	0	0	0	0	0	0	0	0	0	0
Tb927.10.360	hypothetical protein, conserved	0	0	0	0	0	0	0	0	1.39	0	0	0	0
Tb927.10.3600	hypothetical protein, conserved	0	0	0	0	0	0	0	0	0	0	0	0	0
Tb927.10.3610	hypothetical protein, conserved	0	0	0	0	1.014	0	0	0	0	0	0.566	0	0
Tb927.10.3620	Laminin-like protein, putative	0	0	0	0	0	0	0	0	0	0	3.655	0	0
Tb927.10.3630	hypothetical protein, conserved	0	0	0	0	1.165	0	0	0	0	0	0	0	0
Tb927.10.3640	nuclear transmembrane protein, putative	0	0	0	0	0	0	0	0	0	0	0	0	0
Tb927.10.3650	NADH-dependent fumarate reductase	0	0	0.179	0	1.026	0	0.124	0	0.171	0	1.145	0	0
Tb927.10.3660	aspartate aminotransferase	1.789	0	0	0	0	0	1.513	0	0.523	0	0	0	0
Tb927.10.3670	hypothetical protein, conserved	0	0	0.45	0	0.517	0	0.625	0	0	0	0	0	0
Tb927.10.3680	hypothetical protein, conserved	0	0	1.524	0	3.5	0	1.058	0	0	0	0	0	0
Tb927.10.3690	rRNA dimethyltransferase, putative	0	0	0	0	0	0	0	0	0	0	2.413	0	0
Tb927.10.370	calcineurin B subunit, putative	0	0	0	0	0	0	0	0	0	0	0	0	0
Tb927.10.3700	AMP-activated protein kinase, gamma regulatory subunit	0	0	0.438	0	0	0	0	0	0.84	0	1.123	0	0
Tb927.10.3710	proteasome activator protein PA26	0	0	0	0	0	0	0	0	0	0	2.434	0	0
Tb927.10.3720	hypothetical protein, conserved	0.947	0	0	0	0	0	0	0	0.83	0	1.109	0	0
Tb927.10.3730	SET domain containing protein, putative	0	0	0	0	0	0	0.454	0	0	0	1.259	0	0
Tb927.10.3740	hypothetical protein, conserved	1.002	0	0	0	0	0	0	0	0	0	0	0	0
Tb927.10.3750	Endonuclease/Exonuclease/phosphatase family, putative	0	0	0	0	0.975	0	0	0	0	0	0	0	0
Tb927.10.3760	vacuolar ATP synthase subunit d, putative	0.848	0	1.551	0	0	0	0	0	0	0	0	0	0
Tb927.10.3770	predicted TPR repeat protein	0	0	0	0	0	0	1.526	0	0.301	0	0	0	0
Tb927.10.3780	hypothetical protein, conserved	0	0	0	0	0	0	0.299	0	1.239	0	0.552	0	0
Tb927.10.380	kinetoplast ribosomal PPR-repeat containing protein 5	0	0	0	0	0	0	0	0	0	0	0	0	0
Tb927.10.3800	predicted RING finger protein	0	0	0.437	0	0.251	0	0.303	0	0	0	0.56	0	0
Tb927.10.3810	Nucleoporin NUP65	0	0	0	0	0	0	0	0	0	0	0	0	0
Tb927.10.3820	hypothetical protein, conserved	0.561	0	0	0	0	0	0.213	0	0.787	0	0.657	0	0
Tb927.10.3830	hypothetical protein	0	0	0	0	0	0	0	0	0	0	0	0	0
Tb927.10.3840	60S ribosomal protein L18a, putative	0	0	0	0	0	0	0	0	0	0	0	0	0
Tb927.10.3850	hypothetical protein, conserved	0.757	0	0	0	1.588	0	0	0	0	0	0	0	0
Tb927.10.3860	SNF-7-like protein, putative	0	0	0	0	0	0	0.692	0	0	0	0	0	0
Tb927.10.3880	hypothetical protein, conserved	0.632	0	0.289	0	0.664	0	0	0	0.554	0	0	0	0
Tb927.10.3890	phosphatidylinositol-4-phosphate 5-kinase, putative	0.619	0	0.566	0	0	0	0	0	0	0	0	0	0
Tb927.10.390	DUF2407 ubiquitin-like domain containing protein, putative	3.213	0	0	0	0	0	0	0	0	0	0	0	0
Tb927.10.3900	CAMK/CAMKL family protein kinase, putative	0	0	0	0	0	0	0	0	0.57	0	1.524	0	0
Tb927.10.3910	hypothetical protein, conserved	2.008	0	0.918	0	0	0	0.637	0	0	0	0	0	0
Tb927.10.3920	hypothetical protein, conserved	0	0	0	0	0	0	0.625	0	0	0	0	0	0
Tb927.10.3930	40S ribosomal protein S3A, putative	0	0	0	0	0	0	0	0	0	0	0	0	0
Tb927.10.3940	40S ribosomal protein S3A, putative	0	0	0	0	0	0	0	0	0	0	0	0	0
Tb927.10.3950	hypothetical protein, conserved	0	0	0	0	0.507	0	0.613	0	0	0	0	0	0
Tb927.10.3960	hypothetical protein, conserved	1.545	0	0	0	0	0	0	0	1.354	0	0	0	0
Tb927.10.3970	hypothetical protein, conserved	0	0	0	0	0	0	0.591	0	0	0	0	0	0
Tb927.10.40	hypothetical protein	0	0	0	0	0	0	0	0	0	0	0	0	0
Tb927.10.400	hypothetical protein, conserved	0	0	0	0	0	0	0	0	2.64	0	0	0	0
Tb927.10.4000	methylglutaconyl-CoA hydratase, mitochondrial precursor, putative	0	0	0	0	0.91	0	1.1	0	0	0	0	0	0
Tb927.10.4010	hypothetical protein, conserved	0	0	0	0	0	0	0.448	0	0.618	0	0	0	0
Tb927.10.4020	hypothetical protein, conserved	0	0	0	0	0	0	0	0	0	0	0	0	0
Tb927.10.4030	hypothetical protein	0	0	0	0	0	0	2.123	0	0	0	3.922	0	0
Tb927.10.4040	3-keto-dihydrosphingosine reductase	0	0	0	0	0	0	2.628	0	4.841	0	0.809	0	0
Tb927.10.4050	serine palmitoyltransferase, putative	0	0	0	0	0.906	0	0	0	0	0	0	0	0
Tb927.10.4060	Ankyrin repeats (3 copies), putative	0	0	0.597	0	0	0	0	0	0	0	1.53	0	0
Tb927.10.4070	hypothetical protein, conserved	0	0	1.331	0	0	0	0.462	0	1.276	0	0	0	0
Tb927.10.4080	hypothetical protein, conserved	0.407	0	0	0	0	0	0.516	0	0.535	0	0.477	0	0
Tb927.10.4090	hypothetical protein, conserved	0	0	0	0	0	0	0	0	0	0	0	0	0
Tb927.10.410	hypothetical protein, conserved	0	0	0	0	0	0	0	0	0	0	0	0	0
Tb927.10.4100	hypothetical protein, conserved	0	0	0	0	1.462	0	0.221	0	0	0	0	0	0
Tb927.10.4110	60S ribosomal protein L30	0	0	0	0	0	0	0	0	0	0	0	0	0
Tb927.10.4120	60S ribosomal protein L30	0	0	0	0	0	0	0	0	0	0	5.327	0	0
Tb927.10.4130	NADH-ubiquinone oxidoreductase B13 subunit	0	0	0	0	0	0	0	0	0	0	0	0	0
Tb927.10.4140	Protein of unknown function (DUF1242), putative	3.256	0	0	0	0	0	0	0	0	0	3.816	0	0
Tb927.10.4160	predicted zinc finger protein	0	0	0	0	0	0	1.182	0	0	0	0	0	0
Tb927.10.4170	hypothetical protein, conserved	0	0	0.26	0	0.299	0	0.662	0	0.249	0	0.889	0	0
Tb927.10.4180	TFIIF-stimulated CTD phosphatase, putative	0	0	0	0	0	0	1.233	0	0	0	0	0	0
Tb927.10.420	Exocyst complex component EXO99	0	0	0	0	0	0	0.336	0	0.696	0	0.31	0	0
Tb927.10.4200	hypothetical protein, conserved	0.279	0	0	0	0	0	0	0	0	0	0	0	0
Tb927.10.4210	Basal body protein	0	0	0.671	0	0	0	0	0	0	0	0	0	0
Tb927.10.4230	hypothetical protein, conserved	0	0	2.294	0	0	0	1.061	0	0	0	0	0	0
Tb927.10.4240	hypothetical protein, conserved	0	0	0	0	0	0	1.263	0	0	0	4.667	0	0
Tb927.10.4250	ADP-ribosylation factor-like 2, arl2	0	0	0	0	0	0	0	0	0	0	0	0	0
Tb927.10.4260	hypothetical protein, conserved	1.023	0	0	0	0	0	0	0	0	0	0	0	0
Tb927.10.4270	coatomer subunit zeta, putative	0	0	0	0	0	0	0	0	0	0	0	0	0
Tb927.10.4280	ubiquinol-cytochrome c reductase complex 14 kda protein	0	0	0	0	0	0	0	0	0	0	0	0	0
Tb927.10.4300	Trk system potassium uptake protein	0	0	0	0	0	0	0	0	0	0	0.471	0	0
Tb927.10.4310	prohibitin 2, putative	0	0	0	0	0	0	0	0	0	0	0	0	0
Tb927.10.4320	hypothetical protein, conserved	0	0	0	0	0	0	0	0	0.318	0	0	0	0
Tb927.10.4330	2-oxoisovalerate dehydrogenase beta subunit, mitochondrial precursor, putative	0	0	0	0	0	0	0	0	0	0	0	0	0
Tb927.10.4340	hypothetical protein	0	0	0	0	0	0	0	0	0	0	0	0	0
Tb927.10.4350	hypothetical protein	0	0	0	0	0	0	0	0	0	0	0	0	0
Tb927.10.4360	hypothetical protein	0	0	0	0	8.952	0	0	0	3.738	0	0	0	0
Tb927.10.4370	expression site-associated gene 3 (ESAG3) protein, putative	0	0	0	0	0	0	0	0	0	0	0	0	0
Tb927.10.4380	hypothetical protein	0	0	0	0	0	0	0.619	0	1.71	0	0	0	0
Tb927.10.4390	hypothetical protein	0	0	0	0	0	0	0.637	0	0	0	0	0	0
Tb927.10.440	hypothetical protein, conserved	0	0	0	0	0	0	0	0	3.129	0	0	0	0
Tb927.10.4400	hypothetical protein, conserved	0	0	0	0	1.542	0	0	0	0	0	3.443	0	0
Tb927.10.4410	hypothetical protein	0	0	0	0	0	0	0	0	0	0	0	0	0
Tb927.10.4420	hypothetical protein	0	0	1.478	0	0	0	0	0	1.417	0	0	0	0
Tb927.10.4430	pumillo RNA binding protein PUF1	0.421	0	0	0	0	0	0	0	1.106	0	0	0	0
Tb927.10.4440	predicted SAP domain protein	1.673	0	0	0	1.756	0	0.531	0	0	0	0	0	0
Tb927.10.4450	stress-inducible protein STI1-like, putative	0	0	0	0	0	0	1.777	0	0	0	0	0	0
Tb927.10.4460	leucine carboxyl methyltransferase, putative	0	0	0	0	0	0	0	0	0.702	0	0	0	0
Tb927.10.4480	DNA damage repair protein, putative	0	0	0	0	0	0	0	0	0.688	0	0	0	0
Tb927.10.4490	hypothetical protein, conserved	0	0	0.444	0	0	0	0.308	0	0.426	0	0.57	0	0
Tb927.10.450	Component of motile flagella 62	0.375	0	0.343	0	1.576	0	0.476	0	0.329	0	0.88	0	0
Tb927.10.4500	cap guanine-N7 methyltransferase	0	0	0	0	0	0	0	0	0.675	0	0.902	0	0
Tb927.10.4510	PUB domain containing protein, putative	0	0	0	0	0	0	1.277	0	0	0	0	0	0
Tb927.10.4520	6-phosphofructo-2-kinase/fructose-2,6-bisphosphatas, putative	1.006	0	0	0	0	0	0.957	0	0	0	1.179	0	0
Tb927.10.4530	hypothetical protein, conserved	0	0	0	0	0	0	0.531	0	0	0	0	0	0
Tb927.10.4550	hypothetical protein, conserved	0	0	0	0	0	0	0	0	0	0	1.798	0	0
Tb927.10.4580	hypothetical protein, conserved	0	0	1.162	0	0.667	0	1.21	0	0	0	0	0	0
Tb927.10.4590	mitochondrial inner membrane signal peptidase, putative	2.317	0	0	0	0	0	1.47	0	0	0	0	0	0
Tb927.10.460	NIMA-related protein kinase	0.63	0	0.864	0	0	0	0.799	0	0.276	0	0.738	0	0
Tb927.10.4600	predicted SET domain protein	0.526	0	0	0	0	0	0	0	0	0	0	0	0
Tb927.10.4620	peptidyl-prolyl cis-trans isomerase, putative	0	0	0	0	0	0	0	0	0	0	0	0	0
Tb927.10.4660	Transcription factor S-II (TFIIS), central domain containing protein, putative	0	0	0	0	0	0	0	0	3.352	0	0	0	0
Tb927.10.4670	hypothetical protein, conserved	0	0	2.166	0	0	0	0	0	0	0	1.851	0	0
Tb927.10.4680	Mutt-Nudix-related hydrolase 5, putative	0.806	0	0	0	0.846	0	0	0	0	0	0	0	0
Tb927.10.4690	dynein light chain, putative	2.132	0	0	0	0	0	0	0	3.738	0	0	0	0
Tb927.10.470	choline dehydrogenase, putative	0.916	0	0	0	0	0	0.291	0	0	0	0	0	0
Tb927.10.4700	dolicholphosphate-mannose synthase, putative	0	0	0	0	0	0	0	0	0	0	2.403	0	0
Tb927.10.4710	proteasome subunit beta type-2, putative	0	0	0	0	0	0	0	0	0	0	0	0	0
Tb927.10.4720	Ankyrin repeats (many copies), putative	1.335	0	0	0	0	0	0	0	0	0	0	0	0
Tb927.10.4740	nucleolar RNA-binding protein, putative	0	0	3.441	0	0	0	0	0	0	0	0	0	0
Tb927.10.4750	hypothetical protein, conserved	0	0	1.127	0	0	0	0	0	0.54	0	0	0	0
Tb927.10.4760	Integral membrane protein DUF106, putative	0.992	0	0	0	0	0	0	0	0	0	0	0	0
Tb927.10.4770	phosphatidylinositol-4-phosphate 5-kinase, putative	0	0	0	0	1.132	0	0.684	0	0	0	0	0	0
Tb927.10.4780	GPI inositol deacylase precursor	0	0	0.788	0	0	0	0.82	0	0.756	0	1.01	0	0
Tb927.10.4790	hypothetical protein, conserved	0	0	0	0	3.692	0	0	0	3.083	0	8.244	0	0
Tb927.10.480	hypothetical protein, conserved	0.555	0	0	0	0	0	0.352	0	0	0	0	0	0
Tb927.10.4800	hypothetical protein, conserved	0	0	0	0	0	0	0	0	0	0	0	0	0
Tb927.10.4810	hypothetical protein, conserved	0	0	0	0	0	0	0	0	0	0	2.046	0	0
Tb927.10.4820	hypothetical protein, conserved	0.705	0	0	0	0	0	0	0	0	0	0.826	0	0
Tb927.10.4840	transcription factor IIa, putative	0	0	0	0	0	0	0	0	1.167	0	0	0	0
Tb927.10.4850	hypothetical protein, conserved	0	0	0	0	0	0	0	0	0.447	0	1.194	0	0
Tb927.10.4860	hypothetical protein, conserved	0	0	0	0	0	0	0	0	0	0	0	0	0
Tb927.10.4870	tRNA-dihydrouridine synthase 2, putative	0	0	0	0	0	0	0	0	0	0	0.648	0	0
Tb927.10.4880	hypothetical protein, conserved	2.142	0	0	0	0	0	0	0	0	0	0	0	0
Tb927.10.4910	mitochondrial carrier protein	0	0	0.625	0	2.87	0	0	0	0	0	0.4	0	0
Tb927.10.4920	hypothetical protein, conserved	0.539	0	0	0	1.132	0	0	0	0.472	0	0	0	0
Tb927.10.4930	protein phosphatase 2C, putative	1.639	0	1.498	0	0	0	0	0	0	0	0	0	0
Tb927.10.4940	Nuclear Dbf2-related kinase	0	0	0	0	0	0	0.698	0	0	0	0	0	0
Tb927.10.4950	U2 small nuclear ribonucleoprotein 16.5K	0	0	0	0	3.832	0	0	0	0	0	0	0	0
Tb927.10.4960	hypothetical protein	0	0	0	0	0	0	0	0	0	0	0	0	0
Tb927.10.4970	hypothetical protein, conserved	0	0	0	0	2.479	0	0	0	0	0	0	0	0
Tb927.10.4980	ubiquitin-like protein DSK2, putative	0	0	0.727	0	0	0	0	0	0	0	0	0	0
Tb927.10.4990	cdc2-related kinase 3	0	0	0	0	0	0	0	0	0	0	0	0	0
Tb927.10.5000	hypothetical protein, conserved	0	0	0	0	0	0	0	0	0	0	2.296	0	0
Tb927.10.5010	Elongation factor G1, mitochondrial, putative	0.968	0	0.59	0	0	0	0.409	0	0	0	0	0	0
Tb927.10.5020	Eukaryotic translation initiation factor 4E type 5	0	0	0	0	0	0	0	0	0	0	0	0	0
Tb927.10.5030	ubiquitin/ribosomal protein S27a, putative	0	0	0	0	0	0	0	0	0	0	0	0	0
Tb927.10.5040	chaperone protein DnaJ, putative	0	0	0	0	0	0	0	0	2.903	0	0	0	0
Tb927.10.5050	mitochondrial ATP synthase epsilon chain	0	0	0	0	0	0	0	0	0	0	0	0	0
Tb927.10.5070	ribonuclease H, putative	0	0	0	0	0	0	0	0	0	0	1.727	0	0
Tb927.10.5080	GPI transamidase component Tta2	0.586	0	0	0	0	0	0	0	0	0	0	0	0
Tb927.10.5090	Enriched in surface-labeled proteome protein 18	0	0	0	0	0	0	0	0	0	0	0	0	0
Tb927.10.510	Present in the outer mitochondrial membrane proteome 19	0	0	0	0	0	0	0.456	0	0	0	0	0	0
Tb927.10.5100	hypothetical protein	0	0	1.562	0	0	0	0	0	0	0	2.002	0	0
Tb927.10.5110	KREPA4	0	0	0	0	0	0	0	0	1.929	0	5.157	0	0
Tb927.10.5120	KREPA6	0	0	5.339	0	0	0	0	0	0	0	0	0	0
Tb927.10.5130	Protein C21orf2 homolog, putative	0	0	1.596	0	0	0	0	0	0	0	1.023	0	0
Tb927.10.5140	Mitogen-activated protein kinase 6	0	0	0	0	0	0	0.345	0	2.384	0	1.275	0	0
Tb927.10.5150	zinc finger protein family member, putative	0	0	0	0	0	0	0.594	0	0	0	1.097	0	0
Tb927.10.5160	hypothetical protein	0	0	0	0	0	0	1.998	0	0	0	0	0	0
Tb927.10.5170	XPC-binding domain containing protein, putative	0	0	0	0	0.462	0	0	0	0	0	0	0	0
Tb927.10.5180	TPR-repeat-containing chaperone protein DNAJ, putative	0.99	0	0	0	0	0	0.314	0	0.217	0	1.16	0	0
Tb927.10.5190	Kinesin associated protein, putative	0	0	0	0	0	0	0	0	0	0	0	0	0
Tb927.10.5200	hypothetical protein, conserved	0	0	1.02	0	1.171	0	0	0	0.978	0	0	0	0
Tb927.10.5210	TFIIH basal transcription factor subunit	0	0	0	0	0	0	0.61	0	0	0	0	0	0
Tb927.10.5220	hypothetical protein, conserved	0	0	0	0	0	0	1.024	0	0.943	0	0	0	0
Tb927.10.5230	ADP-ribosylation factor, putative	0	0	0	0	1.866	0	0	0	0	0	0	0	0
Tb927.10.5240	cAMP binding protein, putative	0	0	0	0	1.337	0	0	0	0.372	0	0.332	0	0
Tb927.10.5250	zinc finger protein family member, putative	0	0	0	0	0	0	0.466	0	0	0	1.291	0	0
Tb927.10.5260	C2 domain containing protein, putative	0.424	0	0.388	0	0	0	0	0	0.372	0	0	0	0
Tb927.10.5270	mitogen-activated protein kinase kinase 5	0	0	0	0	0	0	0	0	0	0	1.49	0	0
Tb927.10.5280	pre-mRNA splicing factor ATP-dependent RNA helicase, putative	0	0	1	0	0.574	0	0.173	0	0	0	0	0	0
Tb927.10.5290	NFU3 iron-sulfur cluster scaffold homolog, mitochondrial	0	0	0	0	0	0	0	0	0	0	0	0	0
Tb927.10.530	Plasma-membrane choline transporter, putative	0	0	0	0	0	0	0	0	0.92	0	1.639	0	0
Tb927.10.5300	eukaryotic translation initiation factor 6 (eIF-6), putative	0	0	0.884	0	0	0	0	0	0	0	0	0	0
Tb927.10.5310	SNF1-related protein kinases, putative	0.66	0	0	0	0	0	0	0	0	0	0	0	0
Tb927.10.5320	RNA editing endoribonuclease	0	0	0	0	0	0	0.256	0	0	0	0.946	0	0
Tb927.10.5330	40S ribosomal protein S18, putative	0	0	2.86	0	0	0	0	0	0	0	0	0	0
Tb927.10.5340	40S ribosomal protein S18, putative	0	0	0	0	3.284	0	0	0	0	0	0	0	0
Tb927.10.5350	dynein heavy chain, putative	0.233	0	0.478	0	0.366	0	0.332	0	0.51	0	0.613	0	0
Tb927.10.5360	40S ribosomal protein S10, putative	0	0	0	0	0	0	0	0	2.442	0	8.16	0	0
Tb927.10.5370	40S ribosomal protein S10, putative	0	0	0	0	0	0	0	0	0	0	0	0	0
Tb927.10.5380	intraflagellar transport protein 122	0	0	0.354	0	1.017	0	0.246	0	0.34	0	1.59	0	0
Tb927.10.5390	hypothetical protein, conserved	0	0	0.161	0	0	0	0.671	0	0.464	0	0.826	0	0
Tb927.10.540	ATP-dependent RNA helicase SUB2, putative	0	0	0	0	0	0	0	0	0	0	0	0	0
Tb927.10.5400	hypothetical protein, conserved	0	0	0	0	0.44	0	0	0	0	0	0	0	0
Tb927.10.5420	hypothetical protein, conserved	1.415	0	0.809	0	0.743	0	0.337	0	0	0	0.829	0	0
Tb927.10.5460	60S ribosomal protein L24, putative	0	0	0	0	0	0	0	0	1.676	0	0	0	0
Tb927.10.5470	hypothetical protein, conserved	0	0	0	0	0	0	0	0	0	0	0	0	0
Tb927.10.5480	60S ribosomal protein L24, putative	1.912	0	0	0	0	0	0	0	0	0	0	0	0
Tb927.10.5490	predicted HORMA domain protein	0	0	0	0	2.386	0	0	0	1.993	0	0	0	0
Tb927.10.550	hypothetical protein, conserved	0	0	0	0	1.386	0	0	0	0.579	0	0	0	0
Tb927.10.5500	NADH-ubiquinone oxidoreductase complex I subunit, putative	0	0	0	0	0	0	0.44	0	1.217	0	0	0	0
Tb927.10.5510	endonuclease/exonuclease/phosphatase, putative	1.706	0	0	0	0.895	0	0	0	0	0	0	0	0
Tb927.10.5520	AmmeMemoRadiSam system protein B, putative	0	0	0	0	1.561	0	0	0	0	0	0	0	0
Tb927.10.5540	hypothetical protein, conserved	0	0	0	0	1.86	0	0	0	0	0	0	0	0
Tb927.10.5550	hypothetical protein, conserved	0	0	0	0	0	0	0	0	0	0	0	0	0
Tb927.10.5560	GPI alpha-mannosyltransferase III	0	0	0	0	0	0	0	0	0	0	0	0	0
Tb927.10.5570	hypothetical protein, conserved	0	0	0	0	0	0	0	0	0	0	0	0	0
Tb927.10.5590	protein phosphatase 2C, putative	0	0	0.368	0	0.422	0	0	0	0.353	0	0	0	0
Tb927.10.560	40S ribosomal proteins S11, putative	0	0	0	0	0	0	0.873	0	0	0	0	0	0
Tb927.10.5600	hypothetical protein, conserved	0.4	0	0.366	0	0	0	0	0	1.053	0	2.345	0	0
Tb927.10.5610	40S ribosomal protein S9, putative	0	0	3.459	0	0	0	0	0	0	0	0	0	0
Tb927.10.5620	fructose-bisphosphate aldolase, glycosomal	0	0	1.181	0	0	0	2.459	0	1.132	0	0	0	0
Tb927.10.5630	hypothetical protein, conserved	0	0	0	0	2.719	0	0	0	5.678	0	0	0	0
Tb927.10.5640	Gem-associated protein 2, putative	0.972	0	1.776	0	0	0	0	0	0	0	0	0	0
Tb927.10.5650	hypothetical protein, conserved	1.034	0	0	0	0	0	0.656	0	0	0	0	0	0
Tb927.10.5660	heat shock protein, putative	0	0	0	0	1.505	0	0.455	0	0	0	0	0	0
Tb927.10.5670	N-acetyltransferase subunit Nat1, putative	0	0	0	0	0.71	0	0	0	0.89	0	0	0	0
Tb927.10.5680	procyclin-associated gene 1 (PAG1) protein, putative	0	0	0	0	1.281	0	0	0	0	0	0.715	0	0
Tb927.10.5690	procyclin-associated gene 2 (PAG2) protein, putative	0	0	0	0	0	0	0	0	0.544	0	0	0	0
Tb927.10.570	Sec8 exocyst complex component specific domain containing protein, putative	0	0	0.523	0	0.3	0	0.181	0	0.125	0	0	0	0
Tb927.10.5700	Enriched in surface-labeled proteome protein 3	0	0	0	0	0	0	0	0	0	0	0	0	0
Tb927.10.5710	hypothetical protein, conserved	1.057	0	1.932	0	2.218	0	0	0	0	0	0	0	0
Tb927.10.5720	hypothetical protein	0	0	0	0	0	0	0	0	0	0	0	0	0
Tb927.10.5730	hypothetical protein	0	0	0	0	0	0	0	0	3.2	0	0	0	0
Tb927.10.5740	Protein of unknown function (DUF778), putative	0	0	2.247	0	0	0	0	0	0	0	0	0	0
Tb927.10.5770	Valosin-containing protein	0	0	0	0	0	0	0	0	0	0	0	0	0
Tb927.10.5790	hypothetical protein, conserved	0	0	0	0	1.413	0	0.569	0	3.146	0	7.887	0	0
Tb927.10.580	hypothetical protein, conserved	1.008	0	0	0	0	0	0	0	0.884	0	0	0	0
Tb927.10.5800	hypothetical protein, conserved	6.985	0	4.788	0	0	0	1.108	0	0	0	0	0	0
Tb927.10.5810	The ARF-like 2 binding protein BART, putative	0.555	0	1.015	0	0	0	0	0	0	0	0	0	0
Tb927.10.5820	predicted RanGDP binding protein	0.48	0	0	0	0	0	0.152	0	0.421	0	1.125	0	0
Tb927.10.5830	hypothetical protein, conserved	0	0	0	0	0	0	0	0	0	0	0	0	0
Tb927.10.5840	translation elongation factor 1-beta, putative	0	0	0	0	0	0	0	0	0	0	0	0	0
Tb927.10.5860	hypothetical protein, conserved	0	0	1.54	0	0	0	0	0	0	0	0	0	0
Tb927.10.5870	hypothetical protein, conserved	0	0	0	0	0	0	0.669	0	1.386	0	0	0	0
Tb927.10.5880	Proteophosphoglycan, putative	0	0	0	0	0	0	0	0	2.358	0	0	0	0
Tb927.10.5890	Galactose oxidase, central domain containing protein, putative	0	0	0	0	0.558	0	0	0	0	0	0	0	0
Tb927.10.590	hypothetical protein, conserved	0	0	1.234	0	0	0	0	0	0.592	0	0.791	0	0
Tb927.10.5900	hypothetical protein, conserved	0	0	0.471	0	0.54	0	0	0	0.903	0	0	0	0
Tb927.10.5910	Basal body protein	0.602	0	0.826	0	0	0	0.382	0	0.528	0	0	0	0
Tb927.10.5920	hypothetical protein, conserved	0	0	0	0	0	0	0.386	0	0.533	0	1.426	0	0
Tb927.10.5930	NEK family Serine/threonine-protein kinase, putative	0	0	0	0	1.03	0	0.623	0	0	0	4.025	0	0
Tb927.10.5940	NEK family Serine/threonine-protein kinase, putative	1.46	0	0	0	0	0	0	0	0	0	2.852	0	0
Tb927.10.5950	Serine/threonine-protein kinase NEK17, putative	0	0	0	0	0	0	0	0	0	0	0	0	0
Tb927.10.5960	engulfment and cell motility domain 2, putative	0	0	0	0	0	0	0	0	0	0	0	0	0
Tb927.10.5970	predicted zinc finger protein	0	0	0	0	0	0	0	0	0	0	0	0	0
Tb927.10.5980	leucine-rich repeat protein (LRRP), putative	1.129	0	0	0	0	0	0	0	0	0	0	0	0
Tb927.10.5990	Centrosomal protein of 57 kDa, putative	0	0	0	0	0.57	0	0	0	0.476	0	0	0	0
Tb927.10.60	expression site-associated gene (ESAG), putative	0	0	0	0	0	0	0	0	0	0	0	0	0
Tb927.10.600	Mitochondrial ribosomal protein L29	0.889	0	0	0	0.933	0	0.282	0	1.169	0	0	0	0
Tb927.10.6000	hypothetical protein, conserved	0	0	0.287	0	0	0	0.199	0	0	0	0.551	0	0
Tb927.10.6010	Cohesin subunit SCC3, putative	0	0	0	0	0	0	0	0	0.363	0	0.242	0	0
Tb927.10.6020	hypothetical protein, conserved	0	0	0	0	0	0	0	0	0	0	0	0	0
Tb927.10.6030	proteasome subunit alpha type-1, putative	0	0	0	0	0	0	0	0	0	0	0	0	0
Tb927.10.6040	hypothetical protein	0	0	0	0	0	0	0	0	0	0	1.765	0	0
Tb927.10.6060	universal minicircle sequence binding protein 2	0	0	0	0	0	0	0	0	0	0	0	0	0
Tb927.10.6070	universal minicircle sequence binding protein 1	0	0	0	0	0	0	1.084	0	0	0	0	0	0
Tb927.10.6080	proteasome subunit beta type-5, putative	0	0	0	0	0	0	0	0	0	0	0	0	0
Tb927.10.6090	tRNA pseudouridine synthase A, putative	0.699	0	0.639	0	0.734	0	0.444	0	0.613	0	0	0	0
Tb927.10.610	hypothetical protein, conserved	1.483	0	0	0	0	0	0	0	0	0	0.869	0	0
Tb927.10.6100	Protein of unknown function (DUF2419), putative	0	0	0	0	0	0	0	0	0	0	0	0	0
Tb927.10.6110	hypothetical protein, conserved	0	0	0	0	0	0	0	0	0	0	0	0	0
Tb927.10.6120	Peptidase M76 family, putative	0	0	0	0	0	0	0	0	0	0	0	0	0
Tb927.10.6130	hypothetical protein, conserved	0	0	2.128	0	1.833	0	0	0	1.02	0	0	0	0
Tb927.10.6140	phosphatidylinositolN- acetylglucosaminyltransferase subunit c, putative	0	0	0	0	0	0	0	0	1.232	0	0	0	0
Tb927.10.6160	Sec34-like family, putative	0.658	0	0	0	0	0	0.418	0	1.731	0	0	0	0
Tb927.10.6170	hypothetical protein, conserved	0.16	0	0.292	0	0.335	0	0.101	0	0.7	0	0	0	0
Tb927.10.6180	FLA1-like protein	0	0	0	0	0	0	0	0	0.422	0	0.565	0	0
Tb927.10.6190	aldehyde dehydrogenase, putative	0	0	0.874	0	0	0	0	0	0	0	0	0	0
Tb927.10.620	hypothetical protein, conserved	0	0	0	0	0.473	0	0	0	0	0	2.111	0	0
Tb927.10.6200	hypothetical protein, conserved	0	0	0	0	0	0	2.911	0	0	0	0	0	0
Tb927.10.6210	TPR repeat, putative	0.394	0	0	0	0.413	0	0.25	0	0	0	0	0	0
Tb927.10.6230	MORN repeat containing protein	1.744	0	0.637	0	0.732	0	0	0	0.306	0	0	0	0
Tb927.10.6240	ras-like small GTPase, putative	1.193	0	1.09	0	1.252	0	0	0	0	0	0.699	0	0
Tb927.10.6250	hypothetical protein, conserved	0	0	0	0	0.435	0	0	0	0	0	0	0	0
Tb927.10.6260	ATP-dependent DEAD/H RNA helicase, putative	0	0	0.728	0	0	0	0	0	0	0	0	0	0
Tb927.10.6270	hypothetical protein	0	0	0	0	3.832	0	0	0	0	0	2.139	0	0
Tb927.10.6280	N-terminal glutamine amidase, putative	0	0	0	0	0	0	0	0	0.964	0	0	0	0
Tb927.10.6290	ATP-dependent DEAD/H RNA helicase, putative	0	0	0	0	0	0	0	0	0.823	0	0	0	0
Tb927.10.6300	Mitochondrial ribosomal protein S5	0	0	0	0	0	0	0	0	0.484	0	1.295	0	0
Tb927.10.6310	major vault protein, putative	0	0	0	0	0	0	0	0	1.468	0	0	0	0
Tb927.10.6320	CBF/Mak21 family, putative	0.785	0	0.717	0	0.824	0	0	0	0	0	0	0	0
Tb927.10.6330	kinetoplastid kinetochore protein 1	0.453	0	0	0	0	0	0	0	0	0	0.885	0	0
Tb927.10.6340	hypothetical protein, conserved	1.193	0	0	0	0	0	0	0	0	0	0	0	0
Tb927.10.6350	trypanin	0	0	0	0	0	0	0	0	0	0	0	0	0
Tb927.10.6360	hypothetical protein, conserved	0	0	0	0	1.036	0	0	0	0	0	1.157	0	0
Tb927.10.6370	60S ribosomal proteins L37, putative	0	0	0	0	0	0	0	0	0	0	3.004	0	0
Tb927.10.6380	ring finger containing protein	0	0	1.001	0	0	0	0	0	0	0	0	0	0
Tb927.10.6390	hypothetical protein, conserved	0	0	2.946	0	0	0	1.022	0	0	0	0	0	0
Tb927.10.640	arginine N-methyltransferase, type II	0	0	0.281	0	0.322	0	0.389	0	0.807	0	0	0	0
Tb927.10.6410	DNA mismatch repair protein MSH6, putative	0.483	0	0.221	0	0	0	0.153	0	0.212	0	0	0	0
Tb927.10.6420	hypothetical protein	0	0	0	0	0	0	0	0	0	0	0	0	0
Tb927.10.6430	hypothetical protein	0	0	0	0	0	0	0	0	0	0	0	0	0
Tb927.10.6440	phosphomannomutase	0	0	0	0	2.056	0	0	0	0	0	0	0	0
Tb927.10.6450	2OG-Fe(II) oxygenase superfamily, putative	0	0	0	0	0	0	0	0	0	0	0	0	0
Tb927.10.6470	hypothetical protein	0	0	0	0	0	0	0	0	0	0	0	0	0
Tb927.10.6480	hypothetical protein, conserved	0.709	0	0	0	0	0	0	0	1.864	0	0	0	0
Tb927.10.6490	KIAA1430 homologue, putative	1.487	0	0	0	1.561	0	0	0	0	0	1.743	0	0
Tb927.10.650	Component of motile flagella 17	0	0	0.997	0	0	0	2.766	0	0	0	0	0	0
Tb927.10.6500	amino acid transporter, putative	0	0	2.426	0	0	0	0	0	0.465	0	0	0	0
Tb927.10.6510	chaperonin HSP60, mitochondrial precursor	0	0	0	0	0	0	0.543	0	0.75	0	1.003	0	0
Tb927.10.6520	hypothetical protein, conserved	0.806	0	0.368	0	0.423	0	0	0	1.06	0	0	0	0
Tb927.10.6530	dolichyl-P-Man:GDP-Man5GlcNAc2-PP-dolichyl alpha-1,3-mannosyltransferase, putative	0	0	0	0	0	0	0	0	0	0	2.789	0	0
Tb927.10.6540	kinetoplastid-specific phospho-protein phosphatase, putative	0	0	0	0	0.793	0	0.479	0	0.662	0	0	0	0
Tb927.10.6550	Poly(ADP-ribose) polymerase and DNA-Ligase Zn-finger region/Zinc-finger (CX5CX6HX5H) motif containing protein, putative	0	0	0	0	0	0	0	0	0	0	0	0	0
Tb927.10.6560	Protein of unknown function DUF72, putative	0	0	0	0	1.139	0	0	0	0.951	0	0	0	0
Tb927.10.6570	TPR repeat, putative	0.751	0	0	0	0	0	0	0	1.974	0	0	0	0
Tb927.10.6580	hypothetical protein	0	0	0	0	0.46	0	0.278	0	0.768	0	0.513	0	0
Tb927.10.6590	hypothetical protein, conserved	0	0	0	0	0	0	0	0	1.132	0	0.757	0	0
Tb927.10.660	2-oxoisovalerate dehydrogenase alpha subunit, putative	0	0	0	0	0	0	1.466	0	0	0	0	0	0
Tb927.10.6600	hypothetical protein, conserved	0	0	0	0	2.174	0	1.752	0	0	0	1.618	0	0
Tb927.10.6610	chaperone protein DnaJ, putative	0	0	1.602	0	0	0	1.667	0	0	0	0	0	0
Tb927.10.6620	hypothetical protein, conserved	0	0	0	0	0	0	0	0	0	0	0	0	0
Tb927.10.6630	ATP-dependent RNA helicase DBP2A, putative	0	0	0.387	0	0	0	0	0	0.742	0	0	0	0
Tb927.10.6640	transmembrane emp24 domain-containing protein	0	0	0	0	0	0	0	0	0	0	0	0	0
Tb927.10.6650	G10 protein homologue, putative	0	0	0	0	0	0	0	0	0	0	1.167	0	0
Tb927.10.6670	dynein light chain, putative	0	0	0	0	0	0	0	0	0	0	0	0	0
Tb927.10.6680	member of the NOL1/NOP2/sun family of proteins	1.301	0	1.189	0	0	0	0.206	0	0.57	0	0	0	0
Tb927.10.6690	protein tyrosine phosphatase, putative	0	0	0	0	0	0	2.987	0	0	0	0	0	0
Tb927.10.670	hypothetical protein, conserved	0	0	1.94	0	0	0	0	0	0	0	0	0	0
Tb927.10.6700	Kinetochore interacting protein 3	3.787	0	0.865	0	0.497	0	0	0	0	0	0	0	0
Tb927.10.6710	hypothetical protein, conserved	0	0	0	0	0	0	0	0	0	0	0	0	0
Tb927.10.6730	Plasma-membrane choline transporter, putative	0.491	0	0.897	0	0	0	0	0	1.721	0	0	0	0
Tb927.10.6760	Plasma-membrane choline transporter, putative	0	0	0.85	0	0	0	0	0	0.408	0	0	0	0
Tb927.10.6770	BRCA1 C Terminus (BRCT) domain containing protein, putative	0	0	0	0	0	0	0	0	1.938	0	2.59	0	0
Tb927.10.6780	vacuolar protein sorting-associated protein 45, putative	0	0	0	0	0.857	0	0	0	0	0	0	0	0
Tb927.10.6790	Gamma-tubulin complex component 3-like protein	0.279	0	0.51	0	0.293	0	0.265	0	0.489	0	0.654	0	0
Tb927.10.680	Protein of unknown function (DUF971), putative	0	0	0	0	5.214	0	0.525	0	1.452	0	1.941	0	0
Tb927.10.6800	developmentally regulated GTP-binding protein, putative	1.306	0	0	0	0	0	0.414	0	0	0	0	0	0
Tb927.10.6810	guanylate kinase, putative	0	0	0	0	0	0	0	0	0	0	0	0	0
Tb927.10.6820	hypothetical protein, conserved	0	0	1.398	0	0	0	0	0	0	0	0	0	0
Tb927.10.6830	bardet-biedl syndrome 4 protein	0.516	0	0	0	0	0	0	0	0.905	0	0	0	0
Tb927.10.6840	hypothetical protein, conserved	0	0	0	0	1.709	0	0	0	0	0	0	0	0
Tb927.10.6850	Mitochondrial ribosomal protein S18, putative	0.751	0	0	0	0	0	0	0	1.974	0	0.88	0	0
Tb927.10.6870	short-chain dehydrogenase, putative	0	0	0.602	0	0	0	1.253	0	0.577	0	0	0	0
Tb927.10.6880	glyceraldehyde 3-phosphate dehydrogenase, cytosolic	0	0	0.663	0	0	0	0	0	0	0	0	0	0
Tb927.10.6890	hypothetical protein	4.772	0	0	0	2.504	0	0	0	0	0	0	0	0
Tb927.10.690	palmitoyl acyltransferase 3, putative	0	0	0	0	0	0	0	0	1.261	0	0.843	0	0
Tb927.10.6900	base J-associated glucosyltransferase	0	0	0	0	0.771	0	0.466	0	0	0	0	0	0
Tb927.10.6910	Sterol methyltransferase, putative	0	0	0	0	0	0	0	0	0	0	0	0	0
Tb927.10.6920	hypothetical protein	0	0	0	0	0	0	0	0	0	0	0	0	0
Tb927.10.6930	Cullin family/Cullin protein neddylation domain containing protein, putative	0	0	0	0	0	0	0.262	0	0	0	0	0	0
Tb927.10.6940	Dipeptidyl-peptidase 8-like, putative	0	0	0.518	0	0	0	0	0	0.248	0	0	0	0
Tb927.10.6950	sterol 24-c-methyltransferase, putative	0.669	0	0	0	0	0	0	0	0	0	0	0	0
Tb927.10.6960	hypothetical protein, conserved	0	0	0	0	0	0	0	0	2.632	0	0	0	0
Tb927.10.6970	serine peptidase, Clan SC, Family S9B	0	0	1.035	0	0	0	0.539	0	0.496	0	0.664	0	0
Tb927.10.6980	caltractin, putative	2.605	0	0	0	0	0	0	0	4.567	0	0	0	0
Tb927.10.6990	hypothetical protein, conserved	1.617	0	0	0	0	0	0	0	1.417	0	1.895	0	0
Tb927.10.700	hypothetical protein, conserved	0	0	0	0	0.965	0	0	0	0	0	0	0	0
Tb927.10.7000	hypothetical protein, conserved	0	0	0	0	1.519	0	0	0	0	0	0.848	0	0
Tb927.10.7010	hypothetical protein, conserved	0.754	0	0	0	0	0	0	0	0.331	0	0	0	0
Tb927.10.7030	hypothetical protein, conserved	1.792	0	0	0	0	0	0.568	0	2.355	0	0	0	0
Tb927.10.7040	hypothetical protein, conserved	0	0	0.958	0	0	0	0.665	0	0	0	0	0	0
Tb927.10.7050	chromatin assembly factor 1 subunit B, putative	0.437	0	0	0	0.459	0	0.555	0	0.767	0	1.025	0	0
Tb927.10.7060	Nucleoporin NUP96	0.545	0	0	0	0	0	0.173	0	0.478	0	0	0	0
Tb927.10.7070	small nuclear RNA-activating protein	1.025	0	0	0	0	0	0	0	0	0	0	0	0
Tb927.10.7080	ATP-dependent DEAD/H RNA helicase, putative	0	0	0	0	0.918	0	0	0	0	0	0	0	0
Tb927.10.7090	Alternative oxidase, mitochondrial	0	0	0	0	0	0	0.926	0	0	0	0.856	0	0
Tb927.10.710	hypothetical protein, conserved	0	0	0.767	0	0	0	0	0	0	0	0	0	0
Tb927.10.7100	delta-4 fatty acid desaturase	0	0	1.044	0	0	0	0	0	0	0	0	0	0
Tb927.10.7110	inositol-3-phosphate synthase, putative	0.456	0	0	0	0.956	0	0	0	1.597	0	0	0	0
Tb927.10.7120	hypothetical protein, conserved	0	0	0	0	1.552	0	0	0	0	0	1.732	0	0
Tb927.10.7130	hypothetical protein, conserved	0	0	1.474	0	0	0	0.818	0	0.565	0	0.756	0	0
Tb927.10.7150	hypothetical protein	0	0	0	0	0	0	0	0	2.296	0	0	0	0
Tb927.10.7170	hypothetical protein	0	0	0	0	0	0	0	0	0	0	0	0	0
Tb927.10.7180	cysteine-rich, acidic integral membrane protein precursor	0.839	0	0.383	0	0	0	0	0	0.368	0	0	0	0
Tb927.10.7190	D-tyrosyl-tRNA deacylase, putative	3.171	0	2.898	0	0	0	0	0	0	0	0	0	0
Tb927.10.7200	TPR repeat, putative	0.284	0	0.26	0	0	0	0.541	0	1.496	0	0.667	0	0
Tb927.10.7210	hypothetical protein, conserved	0	0	0	0	0	0	0	0	1.845	0	1.233	0	0
Tb927.10.7220	hypothetical protein, conserved	0.531	0	0	0	1.671	0	0.673	0	0	0	1.244	0	0
Tb927.10.7240	kinetoplastid kinetochore protein 14	0	0	0	0	1.106	0	0.891	0	1.232	0	0.823	0	0
Tb927.10.7250	hypothetical protein, conserved	0	0	0.941	0	1.621	0	0	0	0	0	0	0	0
Tb927.10.7270	hypothetical protein, conserved	0.916	0	0	0	0.962	0	0.291	0	0	0	0	0	0
Tb927.10.7280	pre-mRNA splicing factor ATP-dependent RNA helicase, putative	0.453	0	1.036	0	0.476	0	0.288	0	0.795	0	0	0	0
Tb927.10.730	ATP synthase, putative	0	0	0	0	0	0	0	0	0	0	2.408	0	0
Tb927.10.7300	hypothetical protein, conserved	0	0	0	0	0	0	0	0	0	0	0	0	0
Tb927.10.7310	terminal uridylyltransferase 3, putative	0	0	0.532	0	0	0	0.738	0	1.02	0	0	0	0
Tb927.10.7320	hypothetical protein, conserved	0	0	1.08	0	1.24	0	0	0	0	0	0	0	0
Tb927.10.7330	40S ribosomal protein S24E, putative	0	0	3.192	0	0	0	0	0	3.061	0	2.046	0	0
Tb927.10.7340	40S ribosomal protein S24E, putative	1.746	0	1.596	0	10.996	0	1.108	0	3.061	0	0	0	0
Tb927.10.7350	hypothetical protein, conserved	0.805	0	1.104	0	0	0	0.17	0	0.706	0	0.315	0	0
Tb927.10.7370	hypothetical protein, conserved	0	0	0	0	1.055	0	0	0	0	0	0.393	0	0
Tb927.10.7375	hypothetical protein	0	0	0	0	0	0	0	0	5.28	0	0	0	0
Tb927.10.7380	LSU ribosomal protein, mitochondrial, putative	2.065	0	0	0	0	0	0	0	1.81	0	1.613	0	0
Tb927.10.7390	PHF5-like protein, putative	0	0	0	0	0	0	0	0	0	0	0	0	0
Tb927.10.7400	predicted zinc finger protein	0	0	0	0	1.942	0	0	0	0	0	0	0	0
Tb927.10.7410	succinyl-CoA ligase [GDP-forming] beta-chain, putative	0	0	0	0	0	0	1.092	0	0	0	1.345	0	0
Tb927.10.7420	bromodomain factor 2 protein, putative	1.071	0	1.958	0	3.372	0	1.359	0	0	0	0	0	0
Tb927.10.7430	GTP-binding protein, putative	1.019	0	0	0	2.139	0	0	0	0	0	0	0	0
Tb927.10.7440	MTR4	0	0	0.463	0	0	0	0	0	0	0	0	0	0
Tb927.10.7450	Ribosomal RNA processing protein 41A	0	0	0	0	0	0	0	0	0	0	0	0	0
Tb927.10.7460	hypothetical protein	1.685	0	0	0	3.537	0	0	0	0	0	0	0	0
Tb927.10.7480	hypothetical protein, conserved	0	0	0	0	0	0	0	0	0	0	0	0	0
Tb927.10.7490	cullin 2, putative	0.679	0	0.62	0	0.356	0	0	0	0	0	0	0	0
Tb927.10.750	hypothetical protein, conserved	0	0	0	0	0	0	0	0	0	0	0	0	0
Tb927.10.7500	fibrillarin	0	0	2.195	0	0	0	0	0	0	0	0.938	0	0
Tb927.10.7510	chromatin binding protein, putative	0	0	0.449	0	0	0	0.936	0	0.862	0	1.152	0	0
Tb927.10.7520	folylpolyglutamate synthase, putative	0	0	0.879	0	0	0	0	0	0.422	0	1.127	0	0
Tb927.10.7530	hypothetical protein	0	0	0	0	0	0	1.019	0	0	0	0	0	0
Tb927.10.7550	hypothetical protein, conserved	0.865	0	0.791	0	0.454	0	0	0	0.781	0	0	0	0
Tb927.10.7570	dihydrolipoamide acetyltransferase E2 subunit, putative	1.066	0	0	0	0	0	0	0	0	0	0	0	0
Tb927.10.7590	hypothetical protein, conserved	0	0	0.787	0	0	0	0	0	0	0	0	0	0
Tb927.10.760	hypothetical protein, conserved	1.365	0	0	0	0	0	0.866	0	2.393	0	0	0	0
Tb927.10.7600	Centrosomal protein POC5, putative	0	0	0.602	0	0	0	0	0	0.577	0	1.543	0	0
Tb927.10.7610	NADH-ubiquinone oxidoreductase complex I subunit, putative	0	0	0.922	0	0	0	0.213	0	0.59	0	0.788	0	0
Tb927.10.7620	mitochondrial ATP-dependent zinc metallopeptidase, putative	0.366	0	0.669	0	0.384	0	0.929	0	1.284	0	0	0	0
Tb927.10.7630	transportin2- like protein	0.767	0	0.468	0	0.268	0	0.649	0	1.794	0	0.599	0	0
Tb927.10.7640	hypothetical protein	0	0	0	0	0	0	0	0	0	0	0	0	0
Tb927.10.7650	hypothetical protein	0	0	0	0	0	0	0	0	0	0	0	0	0
Tb927.10.7660	hypothetical protein	0	0	0	0	1.846	0	0	0	0	0	0	0	0
Tb927.10.7670	Protein of unknown function (DUF2962), putative	2.975	0	0	0	0	0	0	0	2.607	0	0	0	0
Tb927.10.7680	GTPase activating protein, putative	0	0	0	0	0	0	0.576	0	0.398	0	0	0	0
Tb927.10.7690	Component of motile flagella 4	0	0	0	0	0	0	0.211	0	0.583	0	0	0	0
Tb927.10.770	RF-1 domain containing protein, putative	0.761	0	0	0	0	0	0	0	1.001	0	0.892	0	0
Tb927.10.7700	ATP-binding cassette protein subfamily G	0.72	0	0.329	0	2.268	0	1.142	0	1.894	0	0	0	0
Tb927.10.7710	40S ribosomal protein S8, putative	0	0	0	0	0.969	0	0	0	0	0	3.245	0	0
Tb927.10.7720	hypothetical protein, conserved	0	0	0	0	0	0	0	0	0	0	2.139	0	0
Tb927.10.7730	Domain of unknown function (DUF4496), putative	0	0	0	0	0	0	0	0	0	0	0	0	0
Tb927.10.7740	protein transport protein SEC23	1.294	0	0.591	0	0	0	0	0	0.283	0	0	0	0
Tb927.10.7750	hypothetical protein, conserved	0.956	0	0	0	0	0	0	0	1.676	0	1.12	0	0
Tb927.10.7760	hypothetical protein, conserved	3.651	0	0	0	2.555	0	0	0	0	0	0	0	0
Tb927.10.7770	hypothetical protein	0	0	0	0	0	0	0	0	1.829	0	0	0	0
Tb927.10.7780	Mitogen-activated protein kinase KFR1	0	0	0	0	0	0	0	0	0.602	0	4.827	0	0
Tb927.10.780	Ring finger domain containing protein, putative	0	0	0	0	0	0	0	0	0	0	0	0	0
Tb927.10.7800	cop9 signalosome complex subunit, putative	0	0	0	0	0	0	0	0	1.633	0	1.455	0	0
Tb927.10.7820	hypothetical protein, conserved	0	0	0	0	0	0	0	0	0	0	0	0	0
Tb927.10.7840	hypothetical protein, conserved	1.612	0	0	0	1.692	0	1.022	0	2.825	0	0	0	0
Tb927.10.7850	protein-L-isoaspartate, putative	0	0	0	0	0	0	0	0	0	0	2.333	0	0
Tb927.10.7860	hypothetical protein, conserved	0	0	0	0	2.331	0	0	0	0.973	0	0	0	0
Tb927.10.7870	hypothetical protein, conserved	0	0	0	0	0	0	0	0	0	0	0	0	0
Tb927.10.7880	Sperm tail/Sperm tail C-terminal domain containing protein, putative	0	0	0	0	0	0	0	0	0	0	0	0	0
Tb927.10.7890	hypothetical protein, conserved	0	0	0	0	0	0	0	0	0	0	1.16	0	0
Tb927.10.790	vesicle-associated membrane protein, putative	0	0	0.918	0	0	0	0	0	0	0	0	0	0
Tb927.10.7900	hypothetical protein, conserved	0.624	0	1.141	0	0	0	0.792	0	0	0	0	0	0
Tb927.10.7910	RNA editing complex protein, putative	0	0	0	0	0	0	0	0	0	0	0	0	0
Tb927.10.7920	hypothetical protein, conserved	0	0	0	0	0	0	0	0	0	0	0	0	0
Tb927.10.7925	hypothetical protein	10.254	0	0	0	0	0	0	0	4.494	0	0	0	0
Tb927.10.7940	methyltransferase, putative	0.65	0	0.594	0	1.363	0	0.412	0	0	0	0.761	0	0
Tb927.10.7950	hypothetical protein	0	0	0	0	0	0	0	0	0	0	0	0	0
Tb927.10.7960	hypothetical protein, conserved	0	0	1.412	0	0	0	0	0	0	0	0	0	0
Tb927.10.7970	Organic solute transporter Ostalpha, putative	0	0	0	0	0	0	0	0	1.151	0	0	0	0
Tb927.10.7980	hypothetical protein, conserved	0	0	0	0	0	0	0.346	0	0.956	0	0	0	0
Tb927.10.7985	hypothetical protein	0	0	0	0	0	0	0	0	0	0	0	0	0
Tb927.10.7990	replication factor C subunit 3, putative	1.377	0	0	0	0	0	0	0	0.603	0	0	0	0
Tb927.10.800	hypothetical protein, conserved	0	0	0	0	0	0	0	0	0	0	1.387	0	0
Tb927.10.8030	Mitochondrial ATP synthase subunit 5	2.824	0	0	0	0.988	0	0	0	0	0	0	0	0
Tb927.10.8040	beta adaptin, putative	1.385	0	0	0	1.453	0	0.439	0	0	0	0	0	0
Tb927.10.8050	TFIIF-stimulated CTD phosphatase, putative	0	0	1.65	0	2.842	0	0	0	0	0	0	0	0
Tb927.10.8060	SET domain containing protein, putative	0	0	0	0	0.552	0	2.002	0	0.922	0	0	0	0
Tb927.10.8070	ATPase, putative	0.978	0	0	0	0	0	0	0	0.857	0	0	0	0
Tb927.10.8080	Uncharacterized conserved protein (DUF2042), putative	0.65	0	0.892	0	0.683	0	0	0	0.57	0	2.286	0	0
Tb927.10.8090	hypothetical protein, conserved	0	0	0	0	0	0	0.974	0	0	0	0	0	0
Tb927.10.810	Pentatricopeptide repeat protein (PPR), putative	0.399	0	0	0	0.419	0	0.253	0	0.699	0	0	0	0
Tb927.10.8100	hypothetical protein, conserved	0	0	0	0	4.274	0	0	0	0	0	0.795	0	0
Tb927.10.8110	Protein of unknown function (DUF2453), putative	0	0	0	0	1.839	0	0	0	0	0	0	0	0
Tb927.10.8115	hypothetical protein	0	0	0	0	0	0	0	0	0	0	0	0	0
Tb927.10.8120	RNA ligase/AAA domain containing protein, putative	0	0	0	0	0.581	0	0	0	0.541	0	0.723	0	0
Tb927.10.8130	hypothetical protein, conserved	1.175	0	0	0	1.234	0	1.118	0	2.061	0	0	0	0
Tb927.10.8140	EVE domain containing protein, putative	0	0	0	0	4.683	0	0	0	0	0	0	0	0
Tb927.10.8150	Bromodomain factor 1	0	0	0	0	0.837	0	0.506	0	0	0	0	0	0
Tb927.10.8160	hypothetical protein, conserved	2.231	0	0	0	0	0	0	0	1.956	0	0	0	0
Tb927.10.8170	Nucleoporin NUP144	1.817	0	0.332	0	1.144	0	0.231	0	0.956	0	0.426	0	0
Tb927.10.8180	hypothetical protein, conserved	0.801	0	1.098	0	0	0	0.508	0	0.351	0	0	0	0
Tb927.10.8190	T-complex protein 1, theta subunit, putative	0	0	0	0	0.94	0	0	0	0	0	1.05	0	0
Tb927.10.820	hypothetical protein, conserved	0	0	0	0	0	0	0.884	0	0	0	0	0	0
Tb927.10.8210	KREPA2	0	0	0	0	0.43	0	0	0	0	0	0.48	0	0
Tb927.10.8220	hypothetical protein, conserved	0	0	0	0	1.453	0	0	0	0	0	0	0	0
Tb927.10.8230	protein disulfide isomerase 2	0	0	0.442	0	0	0	0	0	0	0	0	0	0
Tb927.10.8240	hypothetical protein, conserved	2.57	0	0	0	0	0	0	0	0	0	0	0	0
Tb927.10.8250	hypothetical protein, conserved	0	0	0	0	0	0	0	0	0	0	0	0	0
Tb927.10.8260	hypothetical protein, conserved	0	0	0	0	0	0	0	0	0	0	0	0	0
Tb927.10.8270	eukaryotic translation initiation factor 3 subunit c	0	0	0	0	0	0	0	0	0.57	0	0	0	0
Tb927.10.8275	hypothetical protein, conserved	0	0	0	0	0	0	0	0	0	0	2.881	0	0
Tb927.10.8280	U1A small nuclear ribonucleoprotein	0	0	0	0	0	0	0	0	0	0	0	0	0
Tb927.10.8290	eukaryotic translation initiation factor 3 subunit c	0	0	0	0	0	0	0	0	0	0	0	0	0
Tb927.10.8295	hypothetical protein, conserved	0	0	0	0	5.161	0	0	0	0	0	0	0	0
Tb927.10.830	adenylate kinase, putative	0	0	0	0	0	0	0	0	0	0	0	0	0
Tb927.10.8310	histone acetyltransferase	0	0	0	0	0	0	0	0	0	0	0	0	0
Tb927.10.8320	cytochrome oxidase subunit IX, putative	0	0	0	0	4.046	0	0	0	3.379	0	4.518	0	0
Tb927.10.8330	S. cerevisiae PSP1 homologue, putative	1.021	0	0	0	0	0	0	0	0	0	0	0	0
Tb927.10.8340	hypothetical protein	0	0	0	0	0	0	0	0	1.061	0	0	0	0
Tb927.10.8350	hypothetical protein	0	0	0	0	0	0	0	0	0	0	0	0	0
Tb927.10.8360	Poly(A)-specific ribonuclease PARN-2	0	0	0	0	0	0	0	0	0	0	0	0	0
Tb927.10.8370	hypothetical protein, conserved	0	0	0	0	0	0	0	0	0	0	0	0	0
Tb927.10.8375	hypothetical protein	0	0	0	0	0	0	6.369	0	0	0	0	0	0
Tb927.10.8380	hypothetical protein, conserved	2.497	0	0	0	0	0	0	0	0	0	1.463	0	0
Tb927.10.840	Flagellum attachment zone protein 6	0	0	0.256	0	0	0	0.089	0	0	0	1.806	0	0
Tb927.10.8400	legume-like lectin, putative	1.634	0	0.747	0	0	0	0	0	0	0	0	0	0
Tb927.10.8410	hypothetical protein, conserved	0	0	0.921	0	0	0	0	0	0	0	0	0	0
Tb927.10.8430	40S ribosomal protein S12, putative	0	0	0	0	0	0	0	0	0	0	0	0	0
Tb927.10.850	hook complex protein, conserved	0	0	0.293	0	0.168	0	0.508	0	0.562	0	0.376	0	0
Tb927.10.8560	small GTPase, putative	0	0	0	0	0	0	0.673	0	0	0	2.488	0	0
Tb927.10.8580	ADP-ribosylation factor-like protein	1.262	0	1.153	0	0	0	0	0	0	0	0	0	0
Tb927.10.8585	hypothetical protein	0	0	0	0	0	0	0	0	0	0	0	0	0
Tb927.10.8590	flagellum transition zone component	0.377	0	0	0	0.989	0	0.12	0	0.33	0	0.442	0	0
Tb927.10.8600	Vps54-like protein, putative	0	0	0.808	0	0	0	0.561	0	0.194	0	1.036	0	0
Tb927.10.8610	hypothetical protein, conserved	0	0	0	0	0.856	0	0	0	0	0	1.275	0	0
Tb927.10.8620	hypothetical protein, conserved	1.31	0	0	0	0	0	0	0	0	0	0	0	0
Tb927.10.8630	Sucrase/ferredoxin-like, putative	0	0	0	0	0	0	0	0	0	0	0	0	0
Tb927.10.8650	ran binding protein, putative	0	0	0	0	0	0	0	0	0	0	0	0	0
Tb927.10.8660	Fis1 C-terminal tetratricopeptide repeat, putative	0	0	0	0	0	0	0	0	0	0	0	0	0
Tb927.10.8670	hypothetical protein, conserved	0	0	0	0	0	0	1.1	0	0	0	0	0	0
Tb927.10.8680	hypothetical protein, conserved	0	0	0.985	0	0	0	0	0	0	0	0	0	0
Tb927.10.8690	TIGR00269 family protein, putative	0	0	0	0	0	0	0	0	0	0	0	0	0
Tb927.10.870	hypothetical protein, conserved	0	0	0	0	0	0	0.113	0	0.937	0	1.462	0	0
Tb927.10.8700	selenoprotein, putative	0	0	0	0	0	0	0	0	2.347	0	3.137	0	0
Tb927.10.8710	centrin-3	0	0	0	0	1.523	0	0	0	0	0	0	0	0
Tb927.10.8720	CCR4-NOT transcription complex subunit 10, putative	1.734	0	0	0	0	0	0	0	0	0	1.016	0	0
Tb927.10.8730	ABC1 family, putative	0	0	0	0	0	0	0	0	0.797	0	0	0	0
Tb927.10.8740	hypothetical protein	0	0	0	0	0	0	0	0	3.407	0	0	0	0
Tb927.10.8750	GTPase activating protein, putative	0	0	0	0	0	0	0	0	0	0	0	0	0
Tb927.10.8760	hypothetical protein, conserved	0	0	0	0	0.648	0	0	0	0	0	0	0	0
Tb927.10.8770	disgorgin, putative	1.15	0	0	0	2.414	0	0	0	0	0	0	0	0
Tb927.10.880	thymidine kinase	1.585	0	1.932	0	0	0	0	0	0	0	0	0	0
Tb927.10.8820	hook complex protein, conserved	1.257	0	0	0	0	0	0	0	0.275	0	0	0	0
Tb927.10.8830	Flagellum attachment zone protein 5	0	0	0	0	0	0	0	0	0	0	0	0	0
Tb927.10.8840	hypothetical protein, conserved	0	0	1.556	0	0.894	0	0	0	0	0	0	0	0
Tb927.10.8860	hypothetical protein, conserved	0	0	0	0	0	0	0	0	1.931	0	0	0	0
Tb927.10.8870	Myosin-like coiled-coil protein, putative	3.335	0	0	0	0	0	0	0	0	0	0	0	0
Tb927.10.8890	kinetoplast DNA-associated protein, putative	0	0	3.146	0	0	0	0.728	0	0	0	0	0	0
Tb927.10.8900	choline/ethanolamine phosphotransferase (CEPT)	0.557	0	1.017	0	0	0	0.353	0	0	0	0	0	0
Tb927.10.8910	Nucleoporin NUP181	0.145	0	0	0	0.456	0	0.092	0	0.761	0	0	0	0
Tb927.10.8920	ras-like small GTPase, putative	0	0	0	0	0	0	0	0	0	0	0	0	0
Tb927.10.8930	paraflagellar rod component, putative	0	0	0	0	0	0	0	0	0	0	0.397	0	0
Tb927.10.8940	flagellum targeting protein kharon1, putative	0	0	13.899	0	17.801	0	7.049	0	40.498	0	12.336	0	0
Tb927.10.8950	kinetoplast-associated protein 4 isoform 1	0	0	0	0	0	0	0	0	0	0	6.67	0	0
Tb927.10.8960	hypothetical protein, conserved	1.012	0	0	0	0	0	0	0	0	0	0	0	0
Tb927.10.8970	kinetoplast-associated protein 4 isoform 2	0	0	0	0	3.952	0	0	0	3.3	0	0	0	0
Tb927.10.8990	hypothetical protein, conserved	0	0	0	0	0	0	0	0	1.008	0	1.348	0	0
Tb927.10.90	hypothetical protein	0	0	0	0	0	0	0	0	0	0	0	0	0
Tb927.10.900	hypothetical protein, conserved	0	0	2.561	0	1.47	0	0	0	1.228	0	3.283	0	0
Tb927.10.9000	hypothetical protein, conserved	0.44	0	0	0	0.154	0	0	0	0.386	0	0	0	0
Tb927.10.9010	leucine-rich repeat protein (LRRP), putative	2.123	0	0	0	0	0	0	0	0	0	0	0	0
Tb927.10.9020	Gcd10p family, putative	0	0	0.462	0	1.591	0	0	0	0	0	0	0	0
Tb927.10.9025	hypothetical protein	0	0	0	0	0	0	0	0	0	0	0	0	0
Tb927.10.9030	Mechanosensitive ion channel MscS, putative	0	0	0	0	0	0	0	0	0	0	0	0	0
Tb927.10.9050	pseudouridine synthase TruD, putative	0	0	0	0	0	0	0	0	0	0	0.847	0	0
Tb927.10.9060	hypothetical protein, conserved	0.511	0	0	0	0	0	0	0	0	0	0	0	0
Tb927.10.9080	pteridine transporter, putative	0.376	0	0	0	0.789	0	0.477	0	0	0	1.762	0	0
Tb927.10.9090	Cullin binding, putative	0	0	0	0	0	0	0	0	0	0	1.167	0	0
Tb927.10.910	DNA repair and recombination helicase protein PIF6	0	0	0	0	0	0	0	0	0.265	0	0	0	0
Tb927.10.9100	hypothetical protein, conserved	0	0	0	0	0	0	0	0	0	0	1.132	0	0
Tb927.10.9110	hypothetical protein, conserved	0	0	0	0	0	0	0.958	0	0	0	1.77	0	0
Tb927.10.9120	hypothetical protein, conserved	0	0	0	0	0	0	0	0	0	0	0	0	0
Tb927.10.9130	pre-mRNA splicing factor ATP-dependent RNA helicase, putative	0	0	0.319	0	2.199	0	0	0	0.612	0	0	0	0
Tb927.10.9150	hypothetical protein, conserved	0	0	0.732	0	0	0	0	0	0	0	0	0	0
Tb927.10.9160	Cyclin 12, L-type	0	0	0	0	1.581	0	0	0	0.66	0	0.441	0	0
Tb927.10.9170	hypothetical protein, conserved	0	0	0	0	2.779	0	0	0	1.16	0	0	0	0
Tb927.10.9180	PRA1 family protein, putative	0	0	0	0	0.604	0	0	0	0.504	0	0	0	0
Tb927.10.9190	isoleucyl-tRNA synthetase, putative	0.447	0	0	0	0.469	0	0	0	0.738	0	0.494	0	0
Tb927.10.920	Ribosomal protein L1p/L10e family, putative	0	0	0	0	0	0	0	0	0	0	0	0	0
Tb927.10.9200	Nuclease-related domain containing protein, putative	0	0	0	0	1.222	0	0.738	0	0	0	0	0	0
Tb927.10.9210	hypothetical protein, conserved	0	0	0	0	0	0	0.284	0	0	0	0	0	0
Tb927.10.9220	hypothetical protein, conserved	0	0	1.984	0	0	0	1.377	0	2.854	0	0	0	0
Tb927.10.9230	beta adaptin, putative	0	0	0	0	0.657	0	0.199	0	0	0	0.733	0	0
Tb927.10.9240	Tir chaperone protein (CesT) family, putative	0	0	0	0	0	0	0	0	0	0	0	0	0
Tb927.10.9250	adenylyl cyclase-associated protein, putative	0	0	0	0	0	0	0	0	1.564	0	0	0	0
Tb927.10.9260	hypothetical protein, conserved	0	0	0	0	0	0	0	0	0.65	0	0	0	0
Tb927.10.9270	emp24/gp25L/p24 family/GOLD, putative	0	0	0	0	3.256	0	0	0	0.906	0	2.424	0	0
Tb927.10.9280	hypothetical protein, conserved	0	0	0	0	0	0	0.319	0	0	0	0	0	0
Tb927.10.9290	Phosphoseryl-tRNA Kinase, putative	0	0	0	0	0	0	1.27	0	1.17	0	0	0	0
Tb927.10.930	hypothetical protein, conserved	0	0	0.682	0	0	0	0	0	0.327	0	0	0	0
Tb927.10.9300	adiponectin receptor protein 1	0	0	0	0	0	0	0.993	0	0	0	0	0	0
Tb927.10.9310	Haemolysin-III related, putative	0	0	0.629	0	0	0	0.873	0	1.207	0	0	0	0
Tb927.10.9330	hypothetical protein, conserved	0.798	0	0	0	0	0	0	0	0	0	0	0	0
Tb927.10.9340	hypothetical protein	0	0	1.135	0	0	0	0	0	0	0	0	0	0
Tb927.10.9350	hypothetical protein, conserved	0.845	0	0	0	1.182	0	0	0	0.493	0	0.66	0	0
Tb927.10.9360	L-2-hydroxyglutarate dehydrogenase, mitochondrial, putative	0	0	0	0	1.942	0	0	0	0.405	0	0	0	0
Tb927.10.9370	hypothetical protein, conserved	0	0	0	0	0	0	0	0	0	0	0	0	0
Tb927.10.9380	SEP domain/UBX domain containing protein, putative	0	0	0	0	0	0	0.558	0	0	0	0	0	0
Tb927.10.9390	Macrocin-O-methyltransferase (TylF), putative	0	0	1.343	0	0	0	0	0	0	0	0	0	0
Tb927.10.9400	branch point binding protein, putative	0	0	0	0	0.93	0	0	0	0	0	0	0	0
Tb927.10.9410	selenophosphate synthetase, putative	1.223	0	1.118	0	1.284	0	0	0	0	0	0.717	0	0
Tb927.10.9420	mitochondrial chaperone BCS1, putative	0.904	0	0	0	0.474	0	0	0	0.396	0	1.059	0	0
Tb927.10.9430	phosphoribosylpyrophosphate synthetase, putative	1.275	0	1.165	0	0	0	0	0	1.117	0	0	0	0
Tb927.10.9440	NADH dehydrogenase	0.98	0	0	0	0	0	0	0	0	0	0	0	0
Tb927.10.9445	hypothetical protein	0	0	0	0	0	0	0	0	0	0	0	0	0
Tb927.10.9450	invariant surface glycoprotein, putative	0	0	0	0	0	0	0	0	0	0	0	0	0
Tb927.10.9465	hypothetical protein	0	0	0	0	0	0	0	0	0	0	0	0	0
Tb927.10.9470	expression site-associated gene 3 (ESAG3) protein, putative	0	0	0	0	0	0	0	0	0	0	0	0	0
Tb927.10.9480	expression site-associated gene 3 (ESAG3) protein, putative	0	0	0	0	0	0	0	0	0	0	0	0	0
Tb927.10.9490	expression site-associated gene 3 (ESAG3)-like protein	0	0	0	0	0	0	0	0	1.075	0	2.874	0	0
Tb927.10.950	hypothetical protein, conserved	1.028	0	0.939	0	0	0	0	0	0	0	0.602	0	0
Tb927.10.9500	expression site-associated gene 3 (ESAG3) protein, putative	0	0	0.535	0	0	0	0	0	0	0	0	0	0
Tb927.10.9510	hypothetical protein	0	0	0	0	0	0	0	0	0	0	0	0	0
Tb927.10.9530	hypothetical protein	0	0	1.966	0	0	0	0	0	0	0	0	0	0
Tb927.10.9550	hypothetical protein	0	0	0	0	0	0	0	0	0	0	0	0	0
Tb927.10.9560	oxidoreductase, putative	0	0	2.63	0	0	0	0	0	1.261	0	0	0	0
Tb927.10.9570	paraflagellar rod component, putative	0	0	0.407	0	0	0	0	0	0.39	0	0	0	0
Tb927.10.9590	hypothetical protein, conserved	0	0	0.507	0	0	0	0.704	0	0	0	0	0	0
Tb927.10.960	U4/U6-specific protein PRP4	0	0	0	0	0	0	0	0	0.692	0	0	0	0
Tb927.10.9600	CMGC/DYRK protein kinase, putative	0.447	0	0.409	0	0.938	0	0.567	0	0	0	0	0	0
Tb927.10.9610	hypothetical protein	1.452	0	0	0	0	0	0	0	0	0	0	0	0
Tb927.10.9620	NADH-ubiquinone oxidoreductase c	0	0	0	0	2.278	0	0	0	0	0	0	0	0
Tb927.10.9630	hypothetical protein	2.993	0	0	0	0	0	0	0	0	0	1.754	0	0
Tb927.10.9640	hypothetical protein, conserved	0	0	0	0	0.739	0	0.894	0	1.235	0	1.651	0	0
Tb927.10.9660	hypothetical protein, conserved	0	0	0	0	0.651	0	0	0	0	0	0	0	0
Tb927.10.9670	ADP-ribosylation factor family, putative	0.493	0	0.45	0	0.517	0	0	0	0	0	1.732	0	0
Tb927.10.9675	hypothetical protein	0	0	0	0	0	0	0	0	0	0	0	0	0
Tb927.10.9680	SET domain containing protein, putative	0	0	0.941	0	0	0	0	0	0	0	0	0	0
Tb927.10.970	Tetratricopeptide repeat, putative	0	0	0.501	0	1.008	0	0.261	0	0.361	0	0.161	0	0
Tb927.10.9700	predicted C2 domain protein	0	0	0	0	0.428	0	0	0	0.357	0	0	0	0
Tb927.10.9710	hypothetical protein	0	0	2.753	0	1.581	0	0	0	0	0	0	0	0
Tb927.10.9720	RNA-editing-associated protein 1	2.849	0	0	0	0.854	0	0	0	0	0	0	0	0
Tb927.10.9730	hypothetical protein, conserved	0	0	0	0	0	0	0	0	1.265	0	0	0	0
Tb927.10.9740	Regulatory particle triple-A ATPase subunit 6	1.767	0	1.077	0	0	0	0.374	0	0	0	0	0	0
Tb927.10.9750	ubiquitin-protein ligase, putative	0.258	0	0.236	0	1.624	0	0.654	0	1.13	0	0.604	0	0
Tb927.10.9760	alternative oxidase	0	0	0	0	0	0	0	0	4.2	0	3.209	0	0
Tb927.10.9770	gamma-tubulin complex component 2	0	0	0.281	0	0	0	0.195	0	0.538	0	0	0	0
Tb927.10.9780	ATP-dependent DEAD/H RNA helicase, putative	0.274	0	0.501	0	0	0	0	0	0.24	0	0	0	0
Tb927.10.9790	hypothetical protein, conserved	0	0	0	0	0	0	0	0	1.16	0	0	0	0
Tb927.10.980	RNA polymerase III transcription factor (TF)IIIC subunit, putative	0	0	0.726	0	0	0	0	0	0	0	0	0	0
Tb927.10.9800	60S ribosomal protein L22	0	0	0	0	0	0	0	0	0	0	0	0	0
Tb927.10.9810	hypothetical protein, conserved	0	0	0	0	0	0	0	0	0	0	0	0	0
Tb927.10.9830	Mitochondrial ATP synthase subunit, putative	0	0	0	0	3.201	0	0	0	0	0	0	0	0
Tb927.10.9840	chaperone protein DnaJ, putative	1.832	0	0	0	0	0	0	0	0	0	0	0	0
Tb927.10.9850	amino acid transporter, putative	0	0	1.565	0	0	0	0	0	0	0	0.502	0	0
Tb927.10.9860	Mitochondrial N(5)-glutamine methyltransferase MTQ1, putative	0	0	1.046	0	0	0	0	0	0	0	0	0	0
Tb927.10.9870	Component of motile flagella 12	0	0	0	0	0	0	0.575	0	0	0	0	0	0
Tb927.10.9880	60S ribosomal protein L18, putative	0	0	1.135	0	2.607	0	0	0	0	0	0	0	0
Tb927.10.9890	hypothetical protein, conserved	1.105	0	0.505	0	0	0	0	0	0.484	0	0	0	0
Tb927.10.990	Enriched in surface-labeled proteome protein 6	0	0	0	0	0	0	0	0	1.097	0	1.467	0	0
Tb927.10.9900	ABC1 protein, putative	1.868	0	0.427	0	0.98	0	0	0	0.409	0	1.094	0	0
Tb927.10.9910	PSP1 C-terminal conserved region, putative	2.142	0	1.468	0	0	0	0.34	0	0.939	0	0	0	0
Tb927.10.9920	hypothetical protein, conserved	0	0	0	0	1.231	0	0	0	0	0	0	0	0
Tb927.10.9950	hypothetical protein, conserved	0	0	0	0	0	0	0	0	0	0	1.43	0	0
Tb927.10.9970	hypothetical protein, conserved	1.411	0	0	0	0	0	0.149	0	0.206	0	0.551	0	0
Tb927.10.9980	hypothetical protein, conserved	0	0	0	0	0	0	0	0	0	0	0.826	0	0
Tb927.11.100	variant surface glycoprotein (VSG), putative	0.503	0	1.839	0	4.224	0	1.276	0	1.764	0	0.589	0	0
Tb927.11.1000	kinetoplastid kinetochore protein 16	0	0	0	0	0	0	0	0	0	0	1.988	0	0
Tb927.11.10000	Charged multivesicular body protein 3, putative	0	0	0	0	0	0	0	0	0	0	0	0	0
Tb927.11.10010	vacuolar sorting-associated protein-like, putative	0	0	0	0	0	0	0	0	2.36	0	0	0	0
Tb927.11.10020	short-chain dehydrogenase, putative	0	0	0	0	0	0	0	0	0	0	3.597	0	0
Tb927.11.10025	60S ribosomal protein L29, putative	0	0	0	0	0	0	0	0	0	0	3.922	0	0
Tb927.11.10030	60S ribosomal protein L29, putative	0	0	0	0	3.512	0	0	0	5.867	0	0	0	0
Tb927.11.10040	hypothetical protein, conserved	0	0	3.581	0	0	0	0	0	0	0	4.591	0	0
Tb927.11.10050	LSU ribosomal protein, mitochondrial, putative	0	0	0	0	0	0	0	0	0	0	2.741	0	0
Tb927.11.10060	Biotin--acetyl-CoA-carboxylase ligase, putative	0.972	0	0	0	0	0	0	0	5.11	0	0	0	0
Tb927.11.10070	Bromodomain, putative	4.342	0	0.992	0	2.278	0	1.377	0	0.951	0	0	0	0
Tb927.11.10075	hypothetical protein	3.012	0	0	0	3.161	0	0	0	2.64	0	0	0	0
Tb927.11.10080	LSU ribosomal protein, mitochondrial, putative	0	0	0	0	0	0	0	0	0	0	0	0	0
Tb927.11.10090	hypothetical protein, conserved	0	0	0	0	0	0	0	0	1.015	0	0	0	0
Tb927.11.1010	chaperone protein DnaJ, putative	0	0	0.592	0	0	0	0	0	1.136	0	3.036	0	0
Tb927.11.10100	hypothetical protein, conserved	0	0	0	0	1.571	0	0	0	2.624	0	0	0	0
Tb927.11.10110	actin-like protein, putative	0	0	1.115	0	0	0	0.774	0	0	0	0.715	0	0
Tb927.11.10120	hypothetical protein, conserved	0.6	0	0	0	0	0	0.381	0	0	0	0.352	0	0
Tb927.11.10130	hypothetical protein, conserved	0.741	0	0	0	0	0	0	0	0	0	0	0	0
Tb927.11.10140	hypothetical protein, conserved	1.785	0	0	0	0	0	1.132	0	0.782	0	0	0	0
Tb927.11.10150	Enoyl-CoA hydratase/isomerase family, putative	0	0	0	0	0.209	0	1.135	0	1.22	0	0.233	0	0
Tb927.11.10160	60S ribosomal protein L22, putative	0	0	1.681	0	1.931	0	0	0	0	0	0	0	0
Tb927.11.10170	Mitochondrial ribosomal protein L20	2.252	0	0	0	1.182	0	0.714	0	0	0	0	0	0
Tb927.11.10180	hypothetical protein, conserved	1.612	0	0	0	0	0	0.256	0	0	0	0.472	0	0
Tb927.11.10190	telomerase reverse transcriptase	0.606	0	0	0	0.848	0	0.256	0	0.708	0	0	0	0
Tb927.11.1020	ribokinase, putative	0	0	1.319	0	0	0	0	0	0.632	0	1.691	0	0
Tb927.11.10210	hypothetical protein, conserved	0	0	0	0	0.526	0	0.318	0	0	0	0.588	0	0
Tb927.11.10220	hypothetical protein, conserved	0	0	3.701	0	2.125	0	0	0	0	0	0	0	0
Tb927.11.10230	RNA polymerase-associated protein CDC73, putative	4.66	0	1.217	0	0	0	0	0	1.167	0	0	0	0
Tb927.11.10240	ATP-dependent protease subunit HslV	0	0	0	0	4.817	0	0	0	0	0	0	0	0
Tb927.11.10250	hypothetical protein, conserved	0	0	0	0	0	0	0	0	0	0	0	0	0
Tb927.11.10260	hypothetical protein, conserved	0	0	0	0	0	0	0	0	1.334	0	0	0	0
Tb927.11.10270	Golgi SNAP receptor complex member 1, putative	0	0	0	0	0	0	0	0	0	0	2.123	0	0
Tb927.11.10280	metallo-peptidase, Clan MC, Family M14, putative	0.404	0	0	0	0	0	0.256	0	0.885	0	0.947	0	0
Tb927.11.1030	kinetoplastid kinetochore protein 7	0	0	0	0	0	0	0	0	0	0	0	0	0
Tb927.11.10300	hypothetical protein, conserved	0	0	0	0	0	0	0	0	0	0	0	0	0
Tb927.11.10320	TatD related DNase, putative	0	0	0	0	0.632	0	0.764	0	1.056	0	1.412	0	0
Tb927.11.10330	regulator of chromosome condensation 1-like protein	0	0	0.681	0	1.564	0	0.236	0	0	0	0	0	0
Tb927.11.10340	Serine/threonine-protein phosphatase PGAM5, mitochondrial, putative	0	0	0	0	0	0	0	0	0	0	1.851	0	0
Tb927.11.10350	hypothetical protein, conserved	0.709	0	0	0	0	0	0	0	0.621	0	1.661	0	0
Tb927.11.10360	hypothetical protein, conserved	0	0	0	0	1.095	0	0	0	0	0	0	0	0
Tb927.11.10370	glycosyl hydrolase-like protein	0.456	0	0.417	0	0	0	0	0	0	0	0.267	0	0
Tb927.11.10380	hypothetical protein, conserved	1.252	0	0	0	1.314	0	0	0	0	0	0	0	0
Tb927.11.1040	hypothetical protein, conserved	0	0	0.845	0	0	0	0	0	0.405	0	0	0	0
Tb927.11.10400	SSU ribosomal protein, mitochondrial, putative	0	0	0	0	0	0	0	0	0	0	0	0	0
Tb927.11.10410	Cornichon protein, putative	0	0	0	0	1.331	0	0	0	0	0	0	0	0
Tb927.11.10420	DNA-directed RNA polymerase I subunit, putative	0	0	0	0	0	0	0	0	0	0	0	0	0
Tb927.11.10430	hypothetical protein, conserved	0	0	0.387	0	2.667	0	0	0	0	0	0.992	0	0
Tb927.11.10440	hypothetical protein, conserved	0	0	0	0	2.081	0	0	0	1.738	0	0	0	0
Tb927.11.10450	UDP-N-acetylglucosamine-dolichyl-phosphate N-acetylglucosaminephosphotransferase, putative	0	0	1.118	0	0	0	0.388	0	0	0	0.717	0	0
Tb927.11.10460	dna replication complex gins protein psf2	0	0	0	0	0.813	0	0.983	0	0	0	1.816	0	0
Tb927.11.10470	hypothetical protein, conserved	0	0	0.337	0	1.549	0	0.702	0	0	0	1.73	0	0
Tb927.11.10480	PQQ-like domain/WD domain, G-beta repeat/Utp21 specific WD40 associated putative domain containing protein, putative	0.988	0	0.451	0	0.518	0	0	0	0.649	0	0	0	0
Tb927.11.10490	hypothetical protein, conserved	0.795	0	0	0	0	0	0.757	0	0	0	0	0	0
Tb927.11.105	hypothetical protein	0	0	0	0	0	0	0	0	0	0	0	0	0
Tb927.11.1050	ribosome production factor 1, putative	0.726	0	0	0	1.523	0	0	0	0	0	0	0	0
Tb927.11.10500	hypothetical protein, conserved	0.909	0	1.247	0	0.954	0	0	0	0	0	0	0	0
Tb927.11.10510	ubiquinone biosynthesis methyltransferase, putative	1.668	0	0	0	0	0	0	0	1.462	0	0	0	0
Tb927.11.10520	kinetoplastid kinetochore protein 2	0	0	0.873	0	1.203	0	0.364	0	0.67	0	0	0	0
Tb927.11.10530	hypothetical protein, conserved	1.137	0	1.039	0	0	0	0	0	0	0	0	0	0
Tb927.11.10540	hypothetical protein, conserved	0	0	0.257	0	1.182	0	0.179	0	0	0	0	0	0
Tb927.11.10550	hypothetical protein, conserved	0	0	13.315	0	8.868	0	2.033	0	1.532	0	0.683	0	0
Tb927.11.10560	eukaryotic translation initiation factor 4 gamma 4	0.69	0	1.578	0	0	0	0.219	0	1.21	0	0	0	0
Tb927.11.10570	LSU ribosomal protein, mitochondrial, putative	0	0	0	0	0	0	0.915	0	0	0	0	0	0
Tb927.11.10590	Glutathione S-transferase, C-terminal domain containing protein, putative	0.42	0	0.767	0	0	0	0	0	1.472	0	0.492	0	0
Tb927.11.1060	Vasohibin, putative	0	0	0	0	0.518	0	0	0	0	0	0	0	0
Tb927.11.10600	hypothetical protein, conserved	0	0	2.427	0	0	0	0	0	0.582	0	4.667	0	0
Tb927.11.10610	hypothetical protein, conserved	0.512	0	0	0	0	0	0	0	0.224	0	0	0	0
Tb927.11.10620	hypothetical protein, conserved	0	0	0	0	0	0	0	0	0	0	0	0	0
Tb927.11.10630	hypothetical protein, conserved	0	0	0	0	0	0	0	0	0.47	0	0	0	0
Tb927.11.10640	DNA-(apurinic or apyrimidinic site) lyase, putative	0.841	0	0	0	0	0	1.601	0	0	0	0	0	0
Tb927.11.10650	Adaptor protein complex AP-3 subunit beta-3	0	0	0.479	0	0	0	0.166	0	0.689	0	0.614	0	0
Tb927.11.10660	Basal body protein	0.312	0	0.326	0	0.515	0	0.17	0	0.391	0	0	0	0
Tb927.11.10670	glycosyl hydrolase, putative	0	0	0	0	0.211	0	0.255	0	0	0	0.471	0	0
Tb927.11.10690	hypothetical protein, conserved	0	0	0	0	0	0	0	0	0	0	0	0	0
Tb927.11.1070	glycosomal transporter (GAT3), putative	0	0	0	0	0	0	0.446	0	1.85	0	0	0	0
Tb927.11.10700	glucosidase II beta subunit-like protein, putative	0	0	1.675	0	1.923	0	1.162	0	0	0	0	0	0
Tb927.11.10710	hypothetical protein, conserved	0.815	0	0.745	0	0	0	1.55	0	1.428	0	1.671	0	0
Tb927.11.10720	hypothetical protein, conserved	0	0	0	0	0.275	0	0.665	0	0.919	0	0	0	0
Tb927.11.10730	SWI/SNF-related helicase, putative	0	0	0	0	0	0	0	0	0.523	0	0.699	0	0
Tb927.11.10740	vacuolar sorting-associated protein-like, putative	0	0	0	0	3.464	0	0	0	0	0	0	0	0
Tb927.11.10750	pre-mRNA-splicing factor CWC22, putative	0	0	0	0	0	0	0	0	0	0	0	0	0
Tb927.11.10760	kinesin-D	0	0	0.356	0	2.455	0	0	0	0.342	0	0	0	0
Tb927.11.10770	VHS domain containing protein, putative	0	0	0	0	0	0	0	0	0.46	0	0	0	0
Tb927.11.10780	Voltage-dependent anion channel, putative	0	0	0	0	0	0	0	0	0	0	0	0	0
Tb927.11.10790	40S ribosomal protein SA, putative	0	0	0	0	6.193	0	0	0	0	0	0	0	0
Tb927.11.10800	Domain of unknown function (DUF4496), putative	0	0	3.35	0	0	0	2.906	0	0	0	3.221	0	0
Tb927.11.10810	pumillio/PUF RNA binding protein 11	1.422	0	0	0	0	0	0	0	0	0	0	0	0
Tb927.11.10820	Casein kinase II subunit beta, putative	0	0	1.493	0	0	0	0	0	1.432	0	0	0	0
Tb927.11.10830	hypothetical protein	0	0	2.736	0	0	0	0.949	0	0	0	1.754	0	0
Tb927.11.10850	hypothetical protein, conserved	2.295	0	0	0	0	0	0	0	1.509	0	0	0	0
Tb927.11.10860	20S-pre-rRNA D-site endonuclease NOB1	1.113	0	0	0	0	0	0.706	0	0	0	1.304	0	0
Tb927.11.10870	32 kDa ER-associated protein	1.983	0	1.813	0	2.081	0	0	0	0.869	0	0	0	0
Tb927.11.10880	hypothetical protein, conserved	0	0	1.02	0	0.585	0	0.708	0	0.489	0	0.654	0	0
Tb927.11.10890	hypothetical protein, conserved	0	0	0	0	0	0	0	0	2.45	0	0	0	0
Tb927.11.10900	Component of motile flagella 9	0	0	0.259	0	0.596	0	0.18	0	0.249	0	0	0	0
Tb927.11.10910	40S ribosomal protein SA, putative	0	0	0	0	1.032	0	0	0	0	0	0	0	0
Tb927.11.10920	hypothetical protein, conserved	0.758	0	0	0	1.591	0	0	0	0	0	0	0	0
Tb927.11.10930	tubulin delta chain	0	0	0	0	1.032	0	0	0	0.862	0	1.152	0	0
Tb927.11.10940	hypothetical protein, conserved	0	0	1.551	0	0.89	0	1.615	0	0	0	0	0	0
Tb927.11.10960	2OG-Fe(II) oxygenase superfamily, putative	0	0	0	0	0	0	1.409	0	0	0	0.867	0	0
Tb927.11.10970	RWD domain/Uncharacterized protein family UPF0029, putative	0.923	0	0.844	0	0	0	0	0	0.809	0	4.327	0	0
Tb927.11.10980	Got1/Sft2-like family, putative	0	0	0	0	1.453	0	0	0	1.214	0	0	0	0
Tb927.11.10990	methylthioribose-1-phosphate isomerase, putative	0	0	0	0	1.96	0	0.79	0	0	0	0	0	0
Tb927.11.110	expression site-associated gene 9 (ESAG9) (pseudogene)	0	0	0	0	0	0	0	0	0	0	0	0	0
Tb927.11.1100	cysteine peptidase, Clan CA, family C2, putative	0	0	0	0	0	0	0	0	0	0	0	0	0
Tb927.11.11000	Calponin homology (CH) domain containing protein, putative	0.976	0	0	0	0	0	0.309	0	0	0	0	0	0
Tb927.11.11010	hypothetical protein, conserved	0	0	0	0	0	0	0	0	0	0	1.618	0	0
Tb927.11.11020	hypothetical protein, conserved	0.847	0	1.549	0	0	0	0.538	0	0.867	0	0.331	0	0
Tb927.11.11030	exosome-associated protein 4	2.068	0	0	0	0	0	0.656	0	3.626	0	0	0	0
Tb927.11.11040	hypothetical protein, conserved	1.679	0	1.535	0	1.762	0	1.065	0	0.736	0	0	0	0
Tb927.11.11050	hypothetical protein, conserved	0	0	0	0	0	0	0	0	0	0	0.843	0	0
Tb927.11.11060	hypothetical protein	2.025	0	0	0	0	0	0	0	0	0	0	0	0
Tb927.11.11075	hypothetical protein	0	0	0	0	0	0	0	0	1.612	0	6.466	0	0
Tb927.11.11080	Nucleoporin NUP149	0.335	0	0	0	0.527	0	0	0	0.88	0	0	0	0
Tb927.11.11090	Nucleoporin NUP140	0	0	0	0	0	0	0	0	1.153	0	0.385	0	0
Tb927.11.1110	calpain, putative	0.317	0	0	0	0.499	0	0	0	1.111	0	0.743	0	0
Tb927.11.11100	glucosamine 6-phosphate n-acetyltransferase	0	0	0	0	0	0	0	0	0	0	0	0	0
Tb927.11.11110	Serine/threonine-protein kinase NEK20, putative	1.306	0	0	0	1.371	0	0	0	0.572	0	0	0	0
Tb927.11.11120	hypothetical protein, conserved	0	0	0	0	0	0	0	0	0	0	0	0	0
Tb927.11.11135	hypothetical protein	0	0	0	0	8.874	0	0	0	0	0	0	0	0
Tb927.11.11140	hypothetical protein	0.243	0	0	0	0	0	0.308	0	0	0	0	0	0
Tb927.11.11150	U5 snRNP-specific 40 kDa protein	0	0	0	0	0	0	0	0	0	0	0	0	0
Tb927.11.11160	Low-affinity phosphate transporter PHO91 (fragment)	0	0	0.302	0	0.694	0	2.097	0	0.869	0	0.775	0	0
Tb927.11.11170	hypothetical protein, conserved	0	0	1.28	0	0	0	0	0	0	0	0	0	0
Tb927.11.11180	hypothetical protein, conserved	0	0	0	0	0	0	0	0	0	0	0	0	0
Tb927.11.11200	oligomeric golgi complex component 8, putative	0	0	1.266	0	0	0	0.293	0	0	0	0	0	0
Tb927.11.11210	paraflagellar rod component, putative	0	0	0	0	0	0	0	0	1.17	0	0	0	0
Tb927.11.11220	dynein heavy chain, putative	0.227	0	0.415	0	0.238	0	0.288	0	0.249	0	1.065	0	0
Tb927.11.11230	60S ribosomal protein L14, putative	0	0	0	0	0	0	0	0	0	0	0	0	0
Tb927.11.11240	hypothetical protein, conserved	0	0	0	0	2.375	0	0	0	1.983	0	0	0	0
Tb927.11.11250	cytosolic malate dehydrogenase	0	0	1.339	0	0	0	0	0	2.568	0	0	0	0
Tb927.11.11260	hypothetical protein, conserved	1.078	0	0.493	0	0	0	0	0	0.472	0	0	0	0
Tb927.11.11270	conserved protein	0	0	0	0	2.157	0	0	0	1.351	0	0	0	0
Tb927.11.11280	hypothetical protein, conserved	0	0	0.846	0	0.486	0	0.294	0	0.406	0	0	0	0
Tb927.11.11290	heat shock protein 70, putative	0	0	0	0	0.374	0	0.226	0	0.624	0	1.251	0	0
Tb927.11.11300	hypothetical protein, conserved	1.268	0	2.318	0	0	0	0	0	4.446	0	0	0	0
Tb927.11.11310	hypothetical protein, conserved	0	0	1.324	0	0	0	0	0	0	0	1.132	0	0
Tb927.11.11320	hypothetical protein, conserved	0	0	2.475	0	0	0	2.29	0	0	0	4.23	0	0
Tb927.11.11330	heat shock protein 70	1.092	0	3.66	0	1.146	0	1.385	0	4.148	0	8.957	0	0
Tb927.11.11340	gamma-tubulin complex component 3	0	0	0	0	0	0	0.195	0	0.27	0	0.721	0	0
Tb927.11.11350	hypothetical protein, conserved	0	0	0	0	0	0	0	0	0.749	0	0.501	0	0
Tb927.11.11360	receptor for activated C kinase 1	0	0	0	0	0	0	0	0	0	0	0	0	0
Tb927.11.11370	receptor for activated C kinase 1	0	0	0	0	0	0	0	0	0	0	0	0	0
Tb927.11.11380	hypothetical protein, conserved	0	0	0	0	0	0	0.277	0	0	0	0	0	0
Tb927.11.11385	Ubiquitin-like autophagy protein Apg12, putative	0	0	0	0	2.581	0	0	0	0	0	0	0	0
Tb927.11.11390	2OG-Fe(II) oxygenase superfamily, putative	0	0	0	0	0	0	0	0	0	0	0	0	0
Tb927.11.11400	hypothetical protein	0	0	0	0	0	0	0	0	0	0	0	0	0
Tb927.11.11420	hypothetical protein	0	0	0	0	0	0	2.281	0	0	0	4.214	0	0
Tb927.11.11425	hypothetical protein	0	0	0	0	0	0	0	0	0	0	0	0	0
Tb927.11.11430	cullin 1, putative	0.598	0	0	0	0	0	0.19	0	0	0	0.701	0	0
Tb927.11.11435	dynein light chain type 1, putative	0	0	0	0	0	0	0	0	0	0	0	0	0
Tb927.11.11440	A/G-specific adenine glycosylase, putative	0	0	0	0	0	0	0.299	0	0.413	0	0	0	0
Tb927.11.11450	Galactose oxidase, central domain containing protein, putative	0	0	0	0	0.741	0	0	0	0	0	0.827	0	0
Tb927.11.11460	Mitochondrial import receptor subunit ATOM69	0	0	0	0	0	0	0.245	0	0.677	0	0	0	0
Tb927.11.11470	kinetoplast ribosomal PPR-repeat containing protein 14	0	0	0	0	0	0	0	0	0	0	0	0	0
Tb927.11.11475	ribosomal protein S14p/S29e	0	0	0	0	0	0	0	0	0	0	0	0	0
Tb927.11.11480	Trichohyalin, putative	1.828	0	0.668	0	1.535	0	0.232	0	1.282	0	0.857	0	0
Tb927.11.11490	2,3-bisphosphoglycerate-independent phosphoglycerate mutase-like protein, putative	0	0	0.628	0	0	0	0.436	0	2.41	0	0	0	0
Tb927.11.1150	radial spoke protein 3	0	0	0	0	0	0	0	0	0	0	0	0	0
Tb927.11.11500	cyclin dependent kinase-binding protein, putative	0	0	0	0	0	0	1.623	0	0	0	0	0	0
Tb927.11.11510	hd phosphohydrolase family protein	0	0	0	0	0	0	1.04	0	0	0	0	0	0
Tb927.11.11520	glycosomal membrane protein	0	0	1.006	0	2.31	0	0	0	0	0	0	0	0
Tb927.11.11530	histone acetyltransferase, putative	2.788	0	0	0	0.418	0	0.505	0	0	0	1.4	0	0
Tb927.11.11550	DNA topoisomerase II alpha, putative	0	0	0.151	0	0.347	0	0	0	0	0	0	0	0
Tb927.11.11580	hypothetical protein, conserved	0.572	0	0	0	0.601	0	0	0	0	0	1.341	0	0
Tb927.11.11590	Eukaryotic translation initiation factor 3 subunit E	0	0	0	0	0	0	0	0	0.51	0	0	0	0
Tb927.11.1160	Region in Clathrin and VPS, putative	0	0	0.398	0	0	0	0.552	0	0.572	0	0	0	0
Tb927.11.11610	Cactus-binding C-terminus of cactin protein, putative	0	0	0	0	0	0	0.534	0	0.369	0	0	0	0
Tb927.11.11620	hypothetical protein, conserved	0	0	0	0	0	0	0	0	0	0	2.363	0	0
Tb927.11.11630	LSU ribosomal protein, mitochondrial, putative	3.967	0	1.813	0	0	0	0	0	0	0	0	0	0
Tb927.11.11640	DNA replication licensing factor MCM6	0.832	0	0	0	1.455	0	0.528	0	0.729	0	0.65	0	0
Tb927.11.11650	Centrosomal protein of 164 kDa, putative	0	0	0	0	1.256	0	0.304	0	0.839	0	0.841	0	0
Tb927.11.11660	conserved protein	1.328	0	0	0	0	0	0.421	0	0	0	0.778	0	0
Tb927.11.11680	2-oxoglutarate dehydrogenase E2 component, putative	0	0	1.147	0	1.317	0	0	0	2.2	0	1.471	0	0
Tb927.11.11690	Vacuolar proton pump subunit B, putative	0	0	0	0	0	0	0	0	1.277	0	0	0	0
Tb927.11.1170	hypothetical protein, conserved	0	0	0.613	0	0	0	0	0	0	0	0	0	0
Tb927.11.11700	nucleotidyl transferase, putative	2.467	0	0.376	0	0	0	0	0	0	0	0	0	0
Tb927.11.11710	Putative serine esterase (DUF676), putative	0	0	0	0	0	0	0	0	0	0	0.826	0	0
Tb927.11.11725	ribosomal protein S14p/S29e	0	0	0	0	0	0	0	0	3.641	0	0	0	0
Tb927.11.11730	MRP protein, putative	0	0	0	0	1.775	0	0	0	1.482	0	1.981	0	0
Tb927.11.11740	membrane-bound acid phosphatase, putative	1.443	0	0	0	1.01	0	0	0	0	0	0	0	0
Tb927.11.11750	membrane-bound acid phosphatase, putative	0	0	0	0	0	0	0.924	0	0.852	0	0.569	0	0
Tb927.11.11760	hypothetical protein, conserved	0	0	0.637	0	0	0	4.859	0	1.221	0	0	0	0
Tb927.11.11770	Eukaryotic translation initiation factor 4E-3	0.544	0	0.497	0	0	0	0.69	0	0	0	0	0	0
Tb927.11.11790	R3H domain containing protein, putative	0	0	0	0	0	0	0	0	0	0	0	0	0
Tb927.11.1180	cdc2-related kinase 6, putative	0.739	0	0	0	0	0	0	0	0	0	0	0	0
Tb927.11.11810	hypothetical protein, conserved	0.44	0	1.81	0	0.924	0	0	0	0.193	0	1.031	0	0
Tb927.11.11820	40S ribosomal protein S17, putative	0	0	1.54	0	0	0	1.069	0	0	0	0	0	0
Tb927.11.11830	40S ribosomal protein S17, putative	0	0	0	0	0	0	0	0	0	0	0	0	0
Tb927.11.11840	hypothetical protein, conserved	0	0	0	0	0	0	0	0	0	0	2.296	0	0
Tb927.11.11850	splicing factor 3B subunit 1, putative	0	0	0.4	0	0.46	0	0	0	0.384	0	0.513	0	0
Tb927.11.11860	leucine-rich repeat protein (LRRP), putative	1.381	0	0.631	0	0.725	0	0	0	0	0	0	0	0
Tb927.11.11870	ADP-ribosylglycohydrolase, putative	0	0	1.259	0	0	0	0	0	1.207	0	1.613	0	0
Tb927.11.1190	Ring finger domain/PHD-finger, putative	0	0	0	0	0.562	0	0	0	0.939	0	0	0	0
Tb927.11.11900	Coatomer subunit gamma	0.548	0	0.251	0	0	0	2.434	0	0.24	0	0.321	0	0
Tb927.11.11910	hypothetical protein, conserved	0	0	1.21	0	0	0	0.84	0	0	0	0	0	0
Tb927.11.11920	molybdenum cofactor biosynthesis protein, putative	0.621	0	0.284	0	0.978	0	0	0	0.544	0	0.728	0	0
Tb927.11.11930	SelR domain containing protein, putative	0	0	0	0	0	0	0	0	2.296	0	0	0	0
Tb927.11.11940	protein phosphatase 2A, putative	0	0	0	0	0.824	0	0	0	0	0	0	0	0
Tb927.11.11950	cytochrome oxidase assembly protein, putative	0	0	1.677	0	0	0	0.776	0	0	0	0	0	0
Tb927.11.11960	hypothetical protein, conserved	0	0	0	0	0	0	0	0	1.312	0	1.754	0	0
Tb927.11.11965	cytoskeleton-associated protein, putative	0	0	1.805	0	6.219	0	2.506	0	0	0	2.314	0	0
Tb927.11.11970	hypothetical protein	0	0	0	0	0	0	0	0	0	0	0	0	0
Tb927.11.11975	cytoskeleton-associated protein, putative	0	0	1.805	0	0	0	0	0	0	0	0	0	0
Tb927.11.11980	cytoskeleton-associated protein 15	0	0	0	0	6.219	0	0	0	0	0	0	0	0
Tb927.11.11990	hypothetical protein	1.497	0	0	0	0	0	0	0	2.624	0	0	0	0
Tb927.11.120	variant surface glycoprotein-like (VSG-like), pseudogene	0	0	0	0	0	0	0	0	0	0	0	0	0
Tb927.11.1200	hypothetical protein, conserved	0	0	0	0	0.822	0	0	0	1.374	0	0	0	0
Tb927.11.12000	hypothetical protein, conserved	0	0	0	0	0	0	0	0	0	0	0	0	0
Tb927.11.12010	hypothetical protein	0	0	0	0	0	0	0	0	0	0	0	0	0
Tb927.11.12020	hypothetical protein, conserved	0	0	0	0	0	0	0	0	0	0	0	0	0
Tb927.11.12040	Cytochrome c oxidase component, putative	0	0	0	0	0	0	0	0	3.911	0	0	0	0
Tb927.11.12045	hypothetical protein	0	0	0	0	0	0	2.547	0	0	0	0	0	0
Tb927.11.12050	hypothetical protein, conserved	0	0	0.354	0	0	0	0	0	0	0	0.908	0	0
Tb927.11.12060	Peroxisomal biogenesis factor 11 (PEX11), putative	0	0	0	0	2.393	0	0	0	0	0	0	0	0
Tb927.11.12080	N-acetyl-D-glucosaminylphosphatidylinositol de-N-acetylase	0	0	0	0	0	0	0	0	0	0	0	0	0
Tb927.11.12090	endonuclease III, putative	0	0	0	0	0	0	0.588	0	0	0	2.172	0	0
Tb927.11.1210	Domain of unknown function (DUF4470)/Domain of unknown function (DUF4471), putative	0	0	0	0	3.139	0	0.813	0	0.749	0	0	0	0
Tb927.11.12100	RNA-binding protein, putative	1.839	0	0	0	0	0	0	0	0	0	0	0	0
Tb927.11.12110	RNA helicase, putative	0.371	0	0.169	0	0	0	0.118	0	0.812	0	0.434	0	0
Tb927.11.12120	RNA-binding protein, putative	0	0	3.031	0	0	0	0	0	2.906	0	0	0	0
Tb927.11.12130	hypothetical protein	0	0	0	0	0	0	0.899	0	0	0	0	0	0
Tb927.11.12140	hypothetical protein	0	0	0	0	0	0	1.284	0	1.775	0	9.491	0	0
Tb927.11.12150	flagellar pocket cytoskeletal protein bilbo1	0	0	0	0	0.86	0	0	0	0	0	0.96	0	0
Tb927.11.12160	hypothetical protein, conserved	1.199	0	0	0	0	0	0	0	0	0	0	0	0
Tb927.11.12170	hypothetical protein, conserved	0.818	0	0	0	0	0	0	0	0.717	0	0	0	0
Tb927.11.12180	kinesin, putative	0	0	0.721	0	0	0	0.333	0	1.382	0	0.616	0	0
Tb927.11.12190	FHA domain containing protein, putative	0	0	0.789	0	0.453	0	0	0	3.785	0	1.012	0	0
Tb927.11.1220	hypothetical protein, conserved	1.234	0	0	0	0	0	0	0	0.541	0	0	0	0
Tb927.11.12200	hypothetical protein, conserved	0	0	0	0	0	0	0	0	0	0	0	0	0
Tb927.11.12210	Domain of unknown function (DUF4586), putative	0	0	0	0	1.732	0	0	0	0	0	0	0	0
Tb927.11.12220	catalytic subunit of the vacuolar transporter chaperone 4	0	0	0	0	0.637	0	0.385	0	0.532	0	0.356	0	0
Tb927.11.12240	cysteine peptidase, Clan CA, family C19, putative	0.609	0	0	0	0.639	0	0	0	0.534	0	0	0	0
Tb927.11.12250	DNA replication licensing factor MCM4	0	0	0	0	1.209	0	0.365	0	0	0	0.675	0	0
Tb927.11.12260	hypothetical protein, conserved	0	0	0.709	0	0	0	0.492	0	0	0	0	0	0
Tb927.11.12270	drug resistence protein, putative	0	0	0	0	0	0	0.311	0	0	0	1.148	0	0
Tb927.11.12280	hypothetical protein, conserved	0.897	0	0	0	0	0	0.569	0	0.787	0	0	0	0
Tb927.11.12290	hypothetical protein, conserved	0.478	0	0	0	0	0	0	0	0	0	0	0	0
Tb927.11.1230	hypothetical protein, conserved	0	0	0	0	0	0	0.681	0	0.941	0	0	0	0
Tb927.11.12300	hypothetical protein, conserved	2.484	0	0	0	0	0	0	0	0	0	0	0	0
Tb927.11.12310	cdc2-related kinase 12	0	0	0.572	0	0	0	0	0	0	0	0	0	0
Tb927.11.12320	hypothetical protein, conserved	0	0	0	0	0	0	0	0	0.246	0	0.985	0	0
Tb927.11.12330	hypothetical protein, conserved	0	0	0	0	10.184	0	1.026	0	0	0	0	0	0
Tb927.11.12340	predicted Zinc finger, C3HC4 type (RING finger) protein	0	0	0	0	0	0	0	0	0	0	0	0	0
Tb927.11.12350	DNA photolyase, putative	0.568	0	0	0	0	0	0.54	0	0.498	0	0.665	0	0
Tb927.11.12360	ankyrin repeat protein, putative	0	0	0	0	0	0	0	0	0	0	0	0	0
Tb927.11.12365	hypothetical protein	0	0	0	0	0	0	0	0	0	0	0	0	0
Tb927.11.12370	hypothetical protein, conserved	0	0	0	0	2.081	0	0	0	0	0	0	0	0
Tb927.11.12380	hypothetical protein, conserved	0	0	0	0	3.656	0	1.842	0	0	0	0	0	0
Tb927.11.12390	hypothetical protein, conserved	0	0	0.189	0	0	0	0.394	0	0	0	0.728	0	0
Tb927.11.1240	hypothetical protein, conserved	0	0	0	0	0	0	0	0	0.508	0	0	0	0
Tb927.11.12400	hypothetical protein, conserved	0	0	0	0	0	0	0	0	0.76	0	0	0	0
Tb927.11.12410	kinetoplastid kinetochore protein 10	0	0	0	0	0	0	0	0	3.626	0	2.424	0	0
Tb927.11.12420	kinetoplastid kinetochore protein 19	0	0	0	0	2.086	0	0.315	0	0	0	0	0	0
Tb927.11.12430	cell division cycle phosphatase 14, putative	1.471	0	0.538	0	0.618	0	0	0	1.032	0	0	0	0
Tb927.11.12440	Plus-3 domain/Zinc finger, C3HC4 type (RING finger), putative	0.61	0	0	0	0	0	1.935	0	0	0	0	0	0
Tb927.11.12450	Bardet-Biedl syndrome 8 protein	0.847	0	0	0	0	0	0.537	0	0.742	0	0	0	0
Tb927.11.12460	hypothetical protein, conserved	4.693	0	2.573	0	9.358	0	2.53	0	4.113	0	7.148	0	0
Tb927.11.12490	hypothetical protein, conserved	0	0	0	0	0.913	0	0	0	0	0	0	0	0
Tb927.11.12500	hypothetical protein, conserved	3.423	0	1.251	0	0.718	0	0	0	0	0	0	0	0
Tb927.11.12520	hypothetical protein, conserved	0	0	0	0	0	0	0	0	0.629	0	0	0	0
Tb927.11.12540	leucine-rich repeat protein (LRRP), putative	0	0	0.418	0	0.961	0	0.29	0	1.605	0	0.268	0	0
Tb927.11.12560	hypothetical protein	0.614	0	0	0	1.289	0	0.195	0	0	0	0.36	0	0
Tb927.11.12570	kinetoplastid-specific dual specificity phosphatase, putative	0	0	0	0	0	0	1.088	0	1.503	0	0	0	0
Tb927.11.12580	hypothetical protein, conserved	1.223	0	1.677	0	0.642	0	0.388	0	0	0	0	0	0
Tb927.11.12590	Der1-like family, putative	0.949	0	0	0	0	0	0	0	1.663	0	0	0	0
Tb927.11.1260	copper-transporting ATPase-like protein, putative	0	0	0.458	0	0.526	0	0.159	0	0	0	0	0	0
Tb927.11.12600	ATP-dependent DNA helicase, putative	0	0	0	0	0	0	0	0	0	0	0.669	0	0
Tb927.11.12610	cyclin 1	0	0	0	0	0	0	0	0	0	0	0	0	0
Tb927.11.12630	hypothetical protein, conserved	3.201	0	3.343	0	1.44	0	1.16	0	0.802	0	5.893	0	0
Tb927.11.12640	PH domain containing protein, putative	0.989	0	0	0	0	0	0	0	0	0	0.29	0	0
Tb927.11.12650	palmitoyl acyltransferase 5, putative	1.064	0	0	0	0	0	0	0	0.932	0	1.247	0	0
Tb927.11.12660	hypothetical protein, conserved	0.612	0	0.28	0	0	0	0.194	0	0	0	0	0	0
Tb927.11.12670	Methyltransferase TYW3, putative	0	0	0	0	0	0	0	0	1.183	0	3.954	0	0
Tb927.11.12680	prefoldin subunit 2, putative	3.301	0	1.508	0	1.732	0	2.094	0	0	0	0	0	0
Tb927.11.12690	hypothetical protein, conserved	0	0	0.626	0	0	0	0	0	0.6	0	0	0	0
Tb927.11.1270	Mitochondrial ATP synthase subunit, putative	1.417	0	0	0	0	0	0.899	0	0	0	1.661	0	0
Tb927.11.12700	hypothetical protein, conserved	0	0	0	0	0	0	0	0	0	0	0	0	0
Tb927.11.12710	variant surface glycoprotein (VSG)-related, putative	0	0	0	0	2.403	0	0	0	0	0	0	0	0
Tb927.11.12720	hypothetical protein, conserved	0	0	0	0	0	0	0	0	0	0	0	0	0
Tb927.11.12730	hypothetical protein, conserved	0	0	0	0	0	0	0	0	1.399	0	0	0	0
Tb927.11.12740	tRNA import complex component, putative	0	0	0	0	0	0	0	0	0	0	0	0	0
Tb927.11.12750	cleavage and polyadenylation specificity factor 30 kDa subunit	0	0	0	0	0	0	0	0	0	0	0	0	0
Tb927.11.12760	hypothetical protein, conserved	0	0	0	0	0	0	1.171	0	0	0	0	0	0
Tb927.11.12770	ubiquitin ligase, putative	0.263	0	0.24	0	0.828	0	0.667	0	0.115	0	0.616	0	0
Tb927.11.12780	ribonucleoside-diphosphate reductase small chain, putative	0	0	0	0	0	0	1.357	0	2.499	0	0	0	0
Tb927.11.12790	ribonucleoside-diphosphate reductase small chain	0.713	0	0.652	0	0	0	0	0	1.875	0	0	0	0
Tb927.11.12800	ribonucleoside-diphosphate reductase small chain	0	0	0	0	1.496	0	0.452	0	0	0	0	0	0
Tb927.11.12810	ribonucleoside-diphosphate reductase small chain	1.426	0	0	0	2.993	0	0	0	1.25	0	0	0	0
Tb927.11.12820	ribonucleoside-diphosphate reductase small chain	0	0	0	0	0	0	0	0	0	0	0.835	0	0
Tb927.11.12830	acyl-CoA binding protein, putative	0.309	0	0	0	0.649	0	0.196	0	0.542	0	0	0	0
Tb927.11.12850	oligopeptidase b	1.01	0	0	0	0	0	0.213	0	0.59	0	0	0	0
Tb927.11.12860	cAMP response protein, putative	18.379	0	5.599	0	10.016	0	5.181	0	24.163	0	51.445	0	0
Tb927.11.12870	hypothetical protein, conserved	0	0	0	0	0	0	0.831	0	0.574	0	0	0	0
Tb927.11.12880	Present in the outer mitochondrial membrane proteome 17	0.442	0	0	0	0	0	0.14	0	0	0	0.259	0	0
Tb927.11.1290	hypothetical protein, conserved	0	0	0	0	0	0	0	0	0	0	0	0	0
Tb927.11.12910	prefoldin subunit, putative	0	0	0	0	2.364	0	1.428	0	0	0	2.639	0	0
Tb927.11.12920	hypothetical protein, conserved	0.559	0	0.511	0	1.174	0	0	0	0	0	0	0	0
Tb927.11.12930	DEAD-box helicase, putative	0	0	0.876	0	0	0	0.811	0	0.56	0	0.749	0	0
Tb927.11.12960	hypothetical protein, conserved	0	0	0	0	0	0	0	0	0	0	0	0	0
Tb927.11.12970	hypothetical protein, conserved	1.081	0	0	0	0.567	0	0	0	0	0	0.633	0	0
Tb927.11.12980	hypothetical protein, conserved	0	0	0.495	0	0	0	0	0	0	0	1.269	0	0
Tb927.11.130	expression site-associated gene (ESAG, pseudogene), putative	0	0	0	0	0	0	0	0	0	0	0	0	0
Tb927.11.1300	UBA/TS-N domain containing protein, putative	0	0	0.61	0	0	0	0	0	0	0	0	0	0
Tb927.11.13003	ubiquitin-60S ribosomal protein L40	0	0	0	0	0	0	0	0	0	0	0	0	0
Tb927.11.13007	ubiquitin-60S ribosomal protein L40	0	0	1.707	0	0	0	0	0	0	0	0	0	0
Tb927.11.13010	hypothetical protein	4.893	0	0	0	0	0	0	0	0	0	0	0	0
Tb927.11.13020	calmodulin	0	0	0	0	0	0	0	0	0	0	0	0	0
Tb927.11.13030	calmodulin	1.606	0	0	0	0	0	1.019	0	0	0	0	0	0
Tb927.11.13040	calmodulin	0	0	0	0	0	0	0	0	0	0	0	0	0
Tb927.11.13050	calmodulin	0	0	0	0	0	0	0	0	0	0	0	0	0
Tb927.11.13060	translation-associated element 2, putative	0.219	0	0	0	0.459	0	0.139	0	0.575	0	0.769	0	0
Tb927.11.13090	elongation factor 1 gamma, putative	2.38	0	0	0	2.498	0	0	0	0	0	2.789	0	0
Tb927.11.1310	NADH-cytochrome b5 reductase, putative	0	0	0	0	0	0	0	0	0.648	0	0	0	0
Tb927.11.13100	hypothetical protein, conserved	0	0	0	0	1.397	0	0	0	1.167	0	0	0	0
Tb927.11.13110	hypothetical protein, conserved	2.648	0	0	0	0.347	0	0.42	0	1.16	0	0.776	0	0
Tb927.11.13125	cytochrome oxidase subunit X	0	0	0	0	0	0	0	0	0	0	0	0	0
Tb927.11.13140	cytochrome oxidase subunit X	0	0	3.765	0	0	0	0	0	0	0	0	0	0
Tb927.11.13150	UEV domain/Zinc finger, C3HC4 type (RING finger), putative	3.983	0	0	0	1.045	0	0	0	0	0	0	0	0
Tb927.11.13160	hypothetical protein	0	0	0	0	0	0	0	0	0	0	0	0	0
Tb927.11.13170	hypothetical protein, conserved	2.181	0	0	0	1.144	0	0.346	0	0	0	1.278	0	0
Tb927.11.13180	Present in the outer mitochondrial membrane proteome 10	0.859	0	0	0	0	0	0	0	0.753	0	0.503	0	0
Tb927.11.13190	elongation factor 1 gamma, putative	0	0	0	0	2.498	0	0.377	0	0.521	0	0	0	0
Tb927.11.1320	NADH dehydrogenase [ubiquinone] iron-sulfur protein 7, mitochondrial	0	0	1.085	0	0	0	0	0	0	0	0	0	0
Tb927.11.13200	LEM3 (ligand-effect modulator 3) family / CDC50 family, putative	1.535	0	1.403	0	0	0	0.974	0	0.897	0	0.599	0	0
Tb927.11.13210	hypothetical protein, conserved	1.405	0	0	0	4.424	0	1.782	0	0	0	0	0	0
Tb927.11.13220	phospholipid:diacylglycerol acyltransferase-like protein	0	0	0	0	0	0	0.239	0	0	0	0	0	0
Tb927.11.13230	VAMP-associated protein, putative	0	0	0	0	1.165	0	0	0	0	0	1.301	0	0
Tb927.11.13240	RNA polymerase subunit, putative	0	0	0	0	4.079	0	0	0	0	0	0	0	0
Tb927.11.13250	eukaryotic translation initiation factor 2 gamma, putative	0	0	0	0	0	0	0	0	0.884	0	0	0	0
Tb927.11.13280	mitochondrial RNA binding protein 2	0	0	0	0	0	0	1.359	0	0	0	2.51	0	0
Tb927.11.13290	mitochondrial import inner membrane translocase subunit tim17	0	0	0	0	3.306	0	0	0	0	0	3.691	0	0
Tb927.11.1330	Stress responsive A/B Barrel Domain, putative	0	0	0	0	0	0	0	0	0	0	0	0	0
Tb927.11.13300	Intraflagellar transport protein 25 homolog, putative	0	0	0	0	1.611	0	0	0	0	0	0	0	0
Tb927.11.13310	hypothetical protein, conserved	0.795	0	1.454	0	1.669	0	0	0	0	0	0	0	0
Tb927.11.13320	hypothetical protein, conserved	0.334	0	0.61	0	0	0	0.423	0	0.878	0	0	0	0
Tb927.11.13330	hypothetical protein, conserved	0	0	0	0	0	0	0.849	0	0	0	1.569	0	0
Tb927.11.13350	hypothetical protein, conserved	3.426	0	0	0	0	0	0	0	0	0	4.014	0	0
Tb927.11.13360	AAA ATPase, putative	0	0	0.344	0	0.395	0	0.715	0	0	0	1.321	0	0
Tb927.11.13390	hypothetical protein, conserved	0	0	0	0	1.505	0	0	0	0	0	3.361	0	0
Tb927.11.1340	Flagella connector protein 1	0	0	0.381	0	0.874	0	0.132	0	0.183	0	0.976	0	0
Tb927.11.13400	Bromodomain, putative	0.365	0	0.333	0	0.765	0	0	0	0	0	0.427	0	0
Tb927.11.13420	PPPDE putative peptidase domain containing protein, putative	0	0	0	0	2.265	0	0	0	0	0	1.686	0	0
Tb927.11.13440	mitochondrial carrier protein	0	0	0	0	0	0	0.482	0	0	0	0	0	0
Tb927.11.13450	hypothetical protein, conserved	0.873	0	1.596	0	0	0	0	0	0	0	2.046	0	0
Tb927.11.13460	hypothetical protein, conserved	0	0	0	0	0	0	0	0	0	0	1.086	0	0
Tb927.11.13470	PPPDE putative peptidase domain containing protein, putative	0	0	0	0	0	0	1.29	0	0	0	0	0	0
Tb927.11.13480	hypothetical protein, conserved	0	0	0	0	1	0	0.604	0	1.67	0	0	0	0
Tb927.11.13490	hypothetical protein, conserved	0	0	0	0	0.68	0	0	0	1.136	0	0	0	0
Tb927.11.1350	calcium uniporter protein, mitochondrial	0	0	0	0	0	0	0	0	0	0	1.833	0	0
Tb927.11.13520	hypothetical protein, conserved	0	0	0.464	0	1.065	0	0.965	0	0.667	0	0	0	0
Tb927.11.13530	hypothetical protein, conserved	2.171	0	1.984	0	2.278	0	2.754	0	0	0	0	0	0
Tb927.11.13540	hypothetical protein, conserved	0.477	0	0.872	0	0	0	0	0	0	0	1.118	0	0
Tb927.11.13550	hypothetical protein, conserved	0	0	0	0	0.395	0	0	0	0	0	0.44	0	0
Tb927.11.13570	hypothetical protein, conserved	0	0	0	0	0	0	0	0	1.612	0	0	0	0
Tb927.11.13580	ubiquinone biosynthesis protein-like protein	0	0	0	0	0	0	1.223	0	0	0	2.259	0	0
Tb927.11.13590	hypothetical protein, conserved	3.597	0	3.287	0	0	0	0	0	0	0	0	0	0
Tb927.11.13600	DnaJ domain containing protein, putative	0	0	0	0	0	0	0.861	0	0	0	0	0	0
Tb927.11.13610	rhodanese-like domain containing protein, putative	0	0	0	0	0	0	1.108	0	0	0	0	0	0
Tb927.11.13620	rhodanese-like domain containing protein, putative	0	0	0	0	0	0	0	0	0	0	0	0	0
Tb927.11.13630	hypothetical protein, conserved	3.994	0	0	0	0	0	0	0	0	0	0	0	0
Tb927.11.13640	J-binding protein	1.147	0	0	0	0	0	0.91	0	0.503	0	0.672	0	0
Tb927.11.13650	cytochrome b5, putative	0	0	0	0	0	0	0	0	0	0	0	0	0
Tb927.11.13660	hypothetical protein, conserved	0	0	0	0	0	0	0	0	0	0	0	0	0
Tb927.11.13680	hypothetical protein, conserved	1.417	0	1.296	0	0	0	0	0	0.621	0	0	0	0
Tb927.11.13690	Radial spoke protein 11	0	0	0	0	0	0	0	0	0	0	0	0	0
Tb927.11.1370	Dithiol glutaredoxin 1	0	0	0	0	0	0	0	0	0	0	0	0	0
Tb927.11.13700	Basal body protein	0	0	0	0	0	0	0	0	0	0	0.748	0	0
Tb927.11.13710	hypothetical protein, conserved	1.296	0	0	0	0	0	0	0	0	0	0	0	0
Tb927.11.13720	hypothetical protein	3.362	0	4.097	0	1.176	0	2.133	0	1.965	0	5.253	0	0
Tb927.11.13730	ornithine decarboxylase	1.137	0	4.155	0	0.596	0	1.442	0	0.996	0	0	0	0
Tb927.11.13740	procyclic-enriched flagellar receptor adenylate cyclase 5	0.595	0	0.725	0	0	0	1.258	0	0.695	0	0.465	0	0
Tb927.11.13750	Ras-related protein Rab4	0	0	0	0	2.542	0	0	0	2.123	0	0	0	0
Tb927.11.13760	hypothetical protein, conserved	0	0	3.362	0	1.931	0	0	0	0	0	0	0	0
Tb927.11.13770	LEM3 (ligand-effect modulator 3) family / CDC50 family, putative	0	0	1.23	0	0	0	0	0	1.18	0	0	0	0
Tb927.11.13780	profilin	0	0	0	0	0	0	0	0	1.399	0	0	0	0
Tb927.11.13785	hypothetical protein	4.084	0	7.466	0	0	0	0	0	0	0	0	0	0
Tb927.11.13790	hypothetical protein, conserved	3.37	0	0	0	0	0	0	0	1.477	0	0	0	0
Tb927.11.13800	hypothetical protein, conserved	2.211	0	0	0	0	0	0	0	0	0	0	0	0
Tb927.11.13830	DnaJ domain containing protein, putative	0	0	0.701	0	0	0	0	0	1.345	0	0	0	0
Tb927.11.13840	hypothetical protein, conserved	0	0	0	0	0.363	0	0	0	0.607	0	1.623	0	0
Tb927.11.13850	hypothetical protein, conserved	0	0	2.719	0	0	0	0	0	0	0	0.871	0	0
Tb927.11.13860	hypothetical protein, conserved	0	0	0	0	0	0	0	0	0	0	0	0	0
Tb927.11.13870	uncharacterized protein, PH0010 family/AmmeMemoRadiSam system protein A, putative	2.536	0	0	0	0	0	0	0	0	0	0	0	0
Tb927.11.13880	kinetoplastid-specific protein tyrosine phosphatase, putative	0	0	0	0	1.022	0	0	0	0	0	0	0	0
Tb927.11.13890	AKAP7 2'5' RNA ligase-like domain containing protein, putative	0	0	0	0	0	0	0	0	1.57	0	0	0	0
Tb927.11.1390	class I transcription factor A, subunit 1	0.517	0	0	0	1.628	0	0	0	0.906	0	0	0	0
Tb927.11.13900	centrin, putative	0	0	0	0	0	0	0	0	0	0	3.02	0	0
Tb927.11.13910	NADH dehydrogenase (ubiquinone) 1 alpha subcomplex subunit, putative	0	0	0	0	0	0	1.149	0	0	0	0	0	0
Tb927.11.13920	kinesin-II 85 Kd subunit, putative	0	0	0.808	0	0.464	0	0	0	0.775	0	1.813	0	0
Tb927.11.13930	U3 small nucleolar ribonucleoprotein protein IMP3, putative	0	0	0	0	0	0	0	0	0	0	0	0	0
Tb927.11.13940	ubiquitin-conjugating enzyme E2, putative	0	0	2.03	0	0	0	0	0	0	0	0	0	0
Tb927.11.13950	Mut7-C RNAse domain containing protein, putative	0	0	0	0	0	0	0	0	0	0	0	0	0
Tb927.11.13960	U6 snRNA-associated Sm-like protein LSm4p	0	0	0	0	0	0	0	0	0	0	0	0	0
Tb927.11.13970	Pab1p-dependent poly(A) ribonuclease subunit, putative	0	0	0	0	0	0	0	0	0	0	0	0	0
Tb927.11.13980	Outer row dynein-assembly protein 7	0	0	0	0	0	0	0	0	0	0	0	0	0
Tb927.11.13990	GDP-L-fucose synthetase	0	0	0	0	1.581	0	0	0	0	0	0	0	0
Tb927.11.140	expression site-associated gene 4 (ESAG4) protein, putative	0.39	0	0.356	0	0.818	0	0	0	0.854	0	0.914	0	0
Tb927.11.1400	hypothetical protein, conserved	0.285	0	0.26	0	0	0	0	0	0.499	0	0	0	0
Tb927.11.14010	hypothetical protein, conserved	0	0	0	0	1.999	0	0	0	0	0	0	0	0
Tb927.11.14030	cyclin 9	0	0	1.562	0	0	0	0	0	0	0	1.001	0	0
Tb927.11.14040	RIC1, putative	0.772	0	0	0	0.81	0	0.245	0	1.015	0	0.452	0	0
Tb927.11.14050	hypothetical protein, conserved	0	0	0	0	1.523	0	0	0	0	0	0	0	0
Tb927.11.14060	hypothetical protein, conserved	0.555	0	1.522	0	0	0	0	0	0.487	0	0	0	0
Tb927.11.14070	Repressor of differentiation kinase 1	0	0	0.368	0	0	0	0.511	0	0	0	0	0	0
Tb927.11.14080	cyclin 2	0	0	0	0	0	0	0	0	0	0	1.332	0	0
Tb927.11.14090	Double RNA binding domain protein 18	0	0	0	0	0	0	0.636	0	1.756	0	0	0	0
Tb927.11.1410	class I transcription factor A, subunit 3	0	0	0	0	0	0	0.733	0	0	0	0	0	0
Tb927.11.14100	Double RNA-binding domain containing protein 4	0	0	0	0	0	0	0	0	0	0	2.232	0	0
Tb927.11.14120	phenylalanyl-tRNA synthetase alpha chain, putative	2.424	0	0.886	0	0	0	0	0	2.125	0	0	0	0
Tb927.11.14130	ribosomal protein L18, putative	0	0	0	0	0	0	0	0	2.347	0	0	0	0
Tb927.11.14140	ethanolamine-phosphate cytidylyltransferase	0	0	0	0	0	0	0	0	1.097	0	0	0	0
Tb927.11.14160	Alpha/beta hydrolase family, putative	0	0	1.339	0	0	0	0	0	0.642	0	0	0	0
Tb927.11.14165	hypothetical protein	0	0	1.681	0	0	0	0	0	1.612	0	4.311	0	0
Tb927.11.14180	CLASP N terminal, putative	0	0	0	0	1.047	0	0.316	0	0.437	0	0	0	0
Tb927.11.14200	ubiquitin-conjugating enzyme E2, putative	0	0	0	0	0	0	1.233	0	0.852	0	0	0	0
Tb927.11.14210	conserved protein	0	0	0	0	0	0	0.315	0	0.29	0	0.581	0	0
Tb927.11.14230	Vps23 core domain containing protein, putative	2.648	0	0	0	2.223	0	0.672	0	0	0	0.621	0	0
Tb927.11.14240	WD domain, G-beta repeat, putative	0	0	0	0	0	0	0	0	1.712	0	0.572	0	0
Tb927.11.14250	T-complex protein 1, epsilon subunit, putative	0	0	0	0	0.938	0	0	0	0	0	0	0	0
Tb927.11.14260	atypical dual specificity phosphatase, putative	1.331	0	0	0	0	0	0	0	0	0	0	0	0
Tb927.11.14280	septum formation protein MAF homologue, putative	0	0	0	0	0	0	0.749	0	0	0	0	0	0
Tb927.11.14290	vacuolar sorting protein, putative	0	0	0	0	1.114	0	0	0	0	0	1.244	0	0
Tb927.11.1430	Component of motile flagella 2	0	0	0.292	0	0	0	0.203	0	0.28	0	0.375	0	0
Tb927.11.14300	Dynein intermediate chain, axonemal	0	0	1.461	0	0.419	0	0	0	0	0	0	0	0
Tb927.11.14310	small nuclear ribonucleoprotein Sm-G	0	0	0	0	0	0	0	0	0	0	0	0	0
Tb927.11.14320	hypothetical protein, conserved	0	0	0	0	0	0	0	0	0	0	0	0	0
Tb927.11.14330	HECT-domain (ubiquitin-transferase), putative	0	0	0.137	0	0.157	0	0.19	0	0.394	0	0.351	0	0
Tb927.11.14340	exportin 1	0.466	0	0	0	3.18	0	0	0	0	0	1.092	0	0
Tb927.11.14350	mitochondrial carrier protein	0	0	0	0	0	0	0	0	0	0	0	0	0
Tb927.11.14360	mitochondrial carrier protein	0	0	2.591	0	0	0	0	0	1.242	0	0.83	0	0
Tb927.11.14370	hypothetical protein, conserved	0	0	0.47	0	1.08	0	0.326	0	0	0	0	0	0
Tb927.11.14390	hypothetical protein, conserved	0	0	0	0	0	0	0	0	0	0	0	0	0
Tb927.11.1440	hypothetical protein, conserved	0	0	0	0	0	0	0	0	0	0	0	0	0
Tb927.11.14400	hypothetical protein, conserved	1.409	0	2.576	0	0	0	0.894	0	0.618	0	1.651	0	0
Tb927.11.14420	hypothetical protein, conserved	0	0	0	0	0	0	0	0	0	0	0	0	0
Tb927.11.14430	proteasome regulatory non-ATP-ase subunit	0	0	0	0	0	0	0	0	0	0	0	0	0
Tb927.11.14440	Pentatricopeptide repeat protein (PPR), putative	0	0	0	0	0	0	0	0	0	0	0	0	0
Tb927.11.14450	hypothetical protein, conserved	1.589	0	0	0	0	0	0.403	0	0.279	0	0.745	0	0
Tb927.11.14460	ADP-ribosylation factor GTPase activating protein 1, putative	2.347	0	0	0	1.642	0	0.993	0	0.686	0	0.917	0	0
Tb927.11.14470	Bardet-Biedl syndrome 9 protein	0	0	0	0	0	0	0.365	0	0.505	0	1.012	0	0
Tb927.11.14480	ubiquitin carboxyl-terminal hydrolase, putative	0	0	0	0	0	0	0	0	0.954	0	2.549	0	0
Tb927.11.14490	RNA polymerase subunit, putative	0	0	0	0	2.648	0	0	0	0	0	0	0	0
Tb927.11.14495	hypothetical protein	0	0	0	0	0	0	0	0	0	0	0	0	0
Tb927.11.14500	Pseudokinase, putative	1.129	0	1.032	0	0	0	0.358	0	0	0	0	0	0
Tb927.11.14510	hypothetical protein	2.903	0	2.653	0	0	0	0	0	2.545	0	0	0	0
Tb927.11.14520	Polypeptide deformylase 1	0	0	0	0	0	0	0	0	1.618	0	0	0	0
Tb927.11.14530	WLM domain containing protein, putative	0	0	0	0	0	0	0	0	0.758	0	1.014	0	0
Tb927.11.14540	hypothetical protein, conserved	0.848	0	0.388	0	0.445	0	0	0	1.487	0	1.988	0	0
Tb927.11.14550	PPPDE putative peptidase domain containing protein, putative	0	0	0.369	0	0	0	0	0	0.708	0	0.946	0	0
Tb927.11.14560	Cleavage and polyadenylation specificity factor CPSF160, putative	0.498	0	0.303	0	0	0	0.631	0	0	0	0.389	0	0
Tb927.11.14570	LicD family, putative	0.581	0	0.531	0	0	0	0	0	0	0	0	0	0
Tb927.11.14580	Bifunctional Monophosphate RNA Kinase/RNA guanylyltransferase	0	0	0.75	0	0.862	0	0	0	0	0	0	0	0
Tb927.11.14590	G5-interacting protein	0	0	0.35	0	0.803	0	0	0	0.335	0	0	0	0
Tb927.11.14595	hypothetical protein	0	0	0	0	0	0	0	0	0	0	0	0	0
Tb927.11.1460	phosphatidylinositol (3,5) kinase, putative	0.998	0	0.76	0	0.175	0	0.106	0	0.438	0	0	0	0
Tb927.11.14600	procyclin-associated gene 2-like protein, putative	0	0	0.545	0	0	0	0	0	0	0	0.699	0	0
Tb927.11.14610	procyclin-associated gene 4 (PAG4) protein, putative	0	0	0	0	0	0	0	0	0	0	0	0	0
Tb927.11.14630	ATP-dependent DNA DEAD/DEAH box helicase, putative	0	0	0.484	0	0.556	0	0.224	0	1.858	0	1.242	0	0
Tb927.11.14640	hypothetical protein, conserved	0.795	0	1.454	0	0	0	0	0	0.697	0	0.932	0	0
Tb927.11.14650	hypothetical protein, conserved	2.157	0	2.366	0	1.811	0	0.137	0	1.891	0	1.264	0	0
Tb927.11.14660	hypothetical protein, conserved	4.985	0	0	0	0	0	2.108	0	2.913	0	0	0	0
Tb927.11.14690	Microtubule-binding protein MIP-T3, putative	0	0	0	0	1.866	0	0	0	0	0	0	0	0
Tb927.11.1470	65 kDa invariant surface glycoprotein-like protein	1.1	0	0	0	0	0	0	0	0	0	0	0	0
Tb927.11.14700	hypothetical protein, conserved	0	0	0	0	0	0	0	0	0	0	0	0	0
Tb927.11.14705	hypothetical protein	0	0	0	0	0	0	0	0	0	0	0	0	0
Tb927.11.14710	rRNA processing, putative	0	0	0	0	0	0	0	0	0	0	1.391	0	0
Tb927.11.14720	hypothetical protein, conserved	0	0	0	0	0	0	0	0	0	0	0	0	0
Tb927.11.14730	Metalloprotease M41 FtsH, putative	0	0	0	0	0	0	0	0	0.623	0	0.416	0	0
Tb927.11.14740	YqaJ-like viral recombinase domain containing protein, putative	0	0	0	0	0	0	0.61	0	0.843	0	1.127	0	0
Tb927.11.14750	PSP1 C-terminal conserved region, putative	0	0	0	0	0	0	0	0	0	0	0	0	0
Tb927.11.14770	hypothetical protein, conserved	0.952	0	1.741	0	1.999	0	0	0	0	0	0	0	0
Tb927.11.14780	phosphomannose isomerase	0.588	0	0	0	0	0	0	0	0	0	0	0	0
Tb927.11.14790	DNA repair and recombination helicase protein PIF4	0	0	0	0	0	0	0	0	0	0	0.344	0	0
Tb927.11.1480	receptor-type adenylate cyclase GRESAG 4, putative	0	0	0	0	1.021	0	0.247	0	1.364	0	0	0	0
Tb927.11.14810	hypothetical protein, conserved	1.535	0	0	0	0	0	0	0	0.673	0	0	0	0
Tb927.11.14820	hypothetical protein, conserved	0	0	0	0	0.355	0	0	0	0.296	0	0	0	0
Tb927.11.14830	hypothetical protein, conserved	0	0	0	0	1.129	0	0	0	0	0	0	0	0
Tb927.11.14840	chromosomal passenger complex 2	0	0	0.877	0	0	0	0	0	1.683	0	0	0	0
Tb927.11.14850	hypothetical protein, conserved	0.329	0	0	0	0	0	0.209	0	0	0	0	0	0
Tb927.11.14860	hypothetical protein, conserved	0	0	0.682	0	0.391	0	0.473	0	0	0	0	0	0
Tb927.11.14870	NAD+ synthase, putative	0	0	0	0	0	0	0	0	0.716	0	0	0	0
Tb927.11.14880	Paraflagellar Rod Proteome Component 9, putative	0	0	1.184	0	0	0	0	0	1.136	0	0	0	0
Tb927.11.14890	DNA polymerase alpha/epsilon subunit B, putative	1.856	0	0.339	0	0	0	0.236	0	0.325	0	1.305	0	0
Tb927.11.1490	receptor-type adenylate cyclase GRESAG 4, putative (fragment)	0	0	0	0	0	0	0	0	1.457	0	0	0	0
Tb927.11.14900	coatomer subunit epsilon	0	0	0.678	0	0	0	0	0	0	0	0	0	0
Tb927.11.14910	protein phosphatase 2C, putative	0	0	0	0	0.588	0	0	0	0	0	1.97	0	0
Tb927.11.14920	hypothetical protein, conserved	0.295	0	0.404	0	0.464	0	0.093	0	0.581	0	0.777	0	0
Tb927.11.14940	hypothetical protein, conserved	0	0	0	0	0.937	0	0.566	0	1.173	0	0	0	0
Tb927.11.14950	zinc finger protein 2	0	0	0	0	0	0	0	0	3.017	0	0	0	0
Tb927.11.14960	pumilio/PUF RNA binding protein 7, putative	0.684	0	0.937	0	0	0	0	0	0	0	0.801	0	0
Tb927.11.14980	mitochondrial ribosomal protein L38	0	0	0	0	0	0	0	0	2.079	0	0	0	0
Tb927.11.14995	hypothetical protein	0	0	0	0	0	0	0	0	0	0	0	0	0
Tb927.11.150	receptor-type adenylate cyclase GRESAG 4, putative	0.388	0	0	0	1.019	0	0	0	0.511	0	0.91	0	0
Tb927.11.1500	leucine-rich repeat protein (LRRP), putative, (fragment)	0.291	0	0.266	0	0.305	0	0	0	0.51	0	0.341	0	0
Tb927.11.15000	survival of motor neuron (SMN)-like protein	0	0	0	0	3.201	0	0	0	0	0	0	0	0
Tb927.11.15010	Serine/threonine-protein kinase NEK21, putative	0	0	0.767	0	0.881	0	0	0	0.736	0	0	0	0
Tb927.11.15020	iron superoxide dismutase	0	0	0	0	0	0	0	0	0	0	0	0	0
Tb927.11.15030	small GTPase	1.205	0	0	0	0	0	0	0	2.112	0	0	0	0
Tb927.11.15040	Chaperonin HSP60, mitochondrial	0	0	0	0	0	0	1.028	0	0	0	0	0	0
Tb927.11.15050	Cation efflux family, putative	1.01	0	0	0	1.06	0	0	0	0.443	0	0	0	0
Tb927.11.15060	hypothetical protein, conserved	0	0	0	0	0	0	0	0	0	0	0	0	0
Tb927.11.15070	Basal body protein	0	0	0.409	0	0.47	0	0	0	0.784	0	0	0	0
Tb927.11.15080	Transmembrane proteins 14C, putative	0	0	0	0	0	0	1.456	0	0	0	0	0	0
Tb927.11.15090	hypothetical protein, conserved	0	0	0	0	0.89	0	0	0	0.744	0	0	0	0
Tb927.11.15100	Tb5.20	0	0	0	0	0.467	0	0	0	0.585	0	0	0	0
Tb927.11.15110	Vitamin B6 photo-protection and homoeostasis, putative	0	0	0.767	0	0	0	0	0	0.736	0	0	0	0
Tb927.11.15120	hypothetical protein, conserved	0	0	0	0	0	0	0.422	0	0	0	0	0	0
Tb927.11.15130	DnaJ homolog, putative	0	0	0	0	0	0	0	0	0	0	0	0	0
Tb927.11.15140	bilobe region protein, putative	0	0	0.387	0	0	0	0	0	0	0	0	0	0
Tb927.11.15160	hypothetical protein, conserved	0	0	0	0	0	0	0.405	0	0	0	0	0	0
Tb927.11.15170	ribosome biogenesis protein TSR3, putative	1.819	0	1.662	0	0	0	0	0	0	0	0	0	0
Tb927.11.15180	hypothetical protein, conserved	0	0	0	0	2.258	0	0	0	0	0	0	0	0
Tb927.11.15190	Domain of unknown function (DUF4200), putative	0	0	0	0	0	0	0.448	0	0	0	0.827	0	0
Tb927.11.1520	expression site-associated gene 3 (ESAG3) protein, putative	0.616	0	0.563	0	0	0	0	0	0.54	0	1.444	0	0
Tb927.11.15200	hypothetical protein, conserved	0	0	0	0	0	0	0	0	0	0	0	0	0
Tb927.11.15210	TLR4 regulator and MIR-interacting MSAP, putative	0	0	0	0	0	0	0	0	0	0	0	0	0
Tb927.11.15220	hypothetical protein, conserved	0	0	0	0	0	0	0	0	0.699	0	0.935	0	0
Tb927.11.15230	cytosolic coat protein, putative	0	0	0	0	0	0	0	0	0	0	0	0	0
Tb927.11.15240	Ras-related protein RAB2B, putative	1.131	0	0	0	1.187	0	0	0	0	0	0	0	0
Tb927.11.15250	hypothetical protein, conserved	0	0	0	0	0.407	0	1.474	0	0.679	0	0	0	0
Tb927.11.15255	hypothetical protein	0	0	0	0	0	0	0	0	0	0	0	0	0
Tb927.11.15270	phosphopantetheine adenylyltransferase, putative	1.792	0	0	0	0	0	0	0	0	0	0	0	0
Tb927.11.15280	tRNA-sepcific adenosine deaminase	0	0	0	0	0	0	0	0	0	0	0	0	0
Tb927.11.15290	eRF1 methyltransferase catalytic subunit, putative	0	0	0	0	0	0	1.145	0	0	0	0	0	0
Tb927.11.1530	expression site-associated gene 3 (ESAG3) protein, putative	0	0	0	0	0	0	0	0	0	0	0	0	0
Tb927.11.15300	hypothetical protein, conserved	0	0	1.266	0	0	0	0	0	0	0	0.811	0	0
Tb927.11.15310	hypothetical protein, conserved	1.622	0	0	0	0	0	0	0	0.569	0	0.76	0	0
Tb927.11.15320	hypothetical protein	0	0	0	0	0.407	0	0	0	0	0	1.816	0	0
Tb927.11.15340	hypothetical protein, conserved	1.54	0	0	0	0	0	0.488	0	0	0	0.902	0	0
Tb927.11.15350	RNA-binding protein, putative	0	0	0	0	0	0	0	0	0	0	0	0	0
Tb927.11.15360	hypothetical protein, conserved	0	0	0	0	1.916	0	0	0	0	0	0	0	0
Tb927.11.15375	hypothetical protein	0	0	0	0	0	0	0	0	0	0	0	0	0
Tb927.11.15380	hypothetical protein	0	0	0	0	0	0	0	0	2.576	0	0	0	0
Tb927.11.15390	hypothetical protein	0	0	0	0	0	0	0	0	9.998	0	3.341	0	0
Tb927.11.1540	isovaleryl-coA dehydrogenase, putative	0	0	0	0	0	0	0	0	1.025	0	1.371	0	0
Tb927.11.15400	synaptobrevin, putative	0	0	1.445	0	0	0	0	0	4.332	0	0.232	0	0
Tb927.11.15410	hypothetical protein, conserved	0	0	0	0	0	0	0	0	0	0	0	0	0
Tb927.11.15440	NADH dehydrogenase (ubiquinone) 1 beta subcomplex subunit, putative	0	0	0	0	0	0	0	0	2.041	0	0	0	0
Tb927.11.15460	ATP-dependent DEAD/H RNA helicase, putative	0	0	0	0	0	0	0.211	0	0	0	0.778	0	0
Tb927.11.15470	methionyl-tRNA formyltransferase	0	0	0	0	0	0	0	0	0.648	0	0	0	0
Tb927.11.15480	heat shock protein Hsp20, putative	0	0	2.108	0	0	0	0	0	0	0	0	0	0
Tb927.11.15490	Tb-291 membrane associated protein, putative	0	0	0	0	0	0	0.425	0	0	0	0.393	0	0
Tb927.11.155	hypothetical protein	0	0	0	0	0	0	0	0	0	0	0	0	0
Tb927.11.1550	XRN 5'-3' exonuclease N-terminus, putative	0	0	0	0	0	0	0	0	0.805	0	1.076	0	0
Tb927.11.15500	LSU ribosomal protein, mitochondrial, putative	1.697	0	0	0	0	0	1.076	0	2.231	0	0	0	0
Tb927.11.15510	hypothetical protein, conserved	0	0	0	0	0	0	0	0	0	0	0	0	0
Tb927.11.15520	hypothetical protein, conserved	0.939	0	0	0	0	0	0.397	0	1.371	0	1.467	0	0
Tb927.11.15530	C-14 sterol reductase, putative	1.05	0	0	0	0	0	0.666	0	0	0	1.23	0	0
Tb927.11.15540	hypothetical protein, conserved	0	0	2.753	0	0	0	0	0	3.96	0	0	0	0
Tb927.11.15550	NADH-cytochrome b5 reductase, putative	0	0	0	0	0.818	0	0	0	0	0	0	0	0
Tb927.11.15560	Nucleoporin NUP53a	0	0	0	0	0	0	0	0	0.391	0	0	0	0
Tb927.11.15570	Pentatricopeptide repeat protein (PPR), putative	0	0	0	0	0.798	0	0.964	0	0.999	0	0.891	0	0
Tb927.11.15580	hypothetical protein, conserved	0	0	0	0	2.438	0	0.737	0	0.509	0	0	0	0
Tb927.11.15590	hypothetical protein, conserved	0	0	0	0	0	0	0	0	0	0	0.98	0	0
Tb927.11.1560	1,2-Dihydroxy-3-keto-5-methylthiopentene dioxygenase, putative	1.452	0	1.327	0	0	0	0.46	0	0	0	0	0	0
Tb927.11.15610	hypothetical protein, conserved	0.483	0	0.221	0	1.267	0	0	0	0.635	0	0	0	0
Tb927.11.15620	hypothetical protein, conserved	0.386	0	0	0	0	0	0.489	0	0	0	0	0	0
Tb927.11.15630	NOL1/NOP2/sun family, putative	0	0	0.655	0	0	0	0	0	0	0	0	0	0
Tb927.11.15650	terminal uridylyltransferase 4	0.721	0	0	0	0	0	0	0	0	0	0	0	0
Tb927.11.15660	hypothetical protein, conserved	0	0	0	0	0	0	0	0	0.812	0	0	0	0
Tb927.11.15675	hypothetical protein	0	0	0	0	0	0	0	0	6.4	0	0	0	0
Tb927.11.15680	hypothetical protein, conserved	1.854	0	0	0	0	0	0	0	6.499	0	0	0	0
Tb927.11.15690	U5 snRNP-associated 102 kDa protein, putative	0	0	0.436	0	0.25	0	0	0	0.836	0	0	0	0
Tb927.11.1570	hypothetical protein, conserved	0	0	0	0	0	0	0	0	0	0	0	0	0
Tb927.11.15700	hypothetical protein, conserved	0	0	0	0	0	0	0	0	0	0	0	0	0
Tb927.11.15710	mediator of rna polymerase ii transcription subunit 1	1.875	0	3.428	0	3.444	0	5.353	0	10.273	0	2.197	0	0
Tb927.11.15720	hypothetical protein	5.539	0	5.063	0	0	0	0	0	0	0	3.245	0	0
Tb927.11.15740	hypothetical protein, conserved	0.444	0	0	0	0	0	0.281	0	0	0	0	0	0
Tb927.11.15750	AMP deaminase, putative	0.17	0	0.311	0	0	0	0.323	0	0.298	0	0.199	0	0
Tb927.11.15760	GPI transamidase subunit Tta1	0	0	1.165	0	0	0	0.404	0	0.559	0	0	0	0
Tb927.11.15780	hypothetical protein, conserved	0	0	0	0	0	0	1.544	0	0	0	0	0	0
Tb927.11.15790	hypothetical protein, conserved	0	0	0	0	0	0	0	0	1.059	0	2.831	0	0
Tb927.11.1580	hypothetical protein, conserved	0	0	0	0	0.222	0	0.269	0	0.928	0	1.489	0	0
Tb927.11.15800	Tip Of Extending FAZ protein 1	0.607	0	0.277	0	1.911	0	0.193	0	0.532	0	0	0	0
Tb927.11.15810	NADH-ubiquinone oxidoreductase B22 subunit	0	0	0	0	0	0	0	0	0	0	0	0	0
Tb927.11.15820	iron superoxide dismutase C, mitochondrial	0.777	0	0	0	0.816	0	0	0	0	0	0	0	0
Tb927.11.15830	RNA methyltransferase, putative	0.281	0	0.257	0	0.442	0	0	0	0.738	0	1.316	0	0
Tb927.11.15840	L-Lysine transport protein, putative	1.041	0	0	0	1.092	0	0.66	0	0	0	0	0	0
Tb927.11.15850	kinteoplast poly(A) polymerase complex 1 subunit	0	0	0.583	0	1.675	0	0	0	1.119	0	0	0	0
Tb927.11.15855	hypothetical protein	0	0	0	0	0	0	1.442	0	0	0	0	0	0
Tb927.11.15860	L-Lysine transport protein, putative	0	0	0	0	0	0	0	0	0.456	0	0	0	0
Tb927.11.15870	hypothetical protein, conserved	0	0	0	0	0	0	0	0	0	0	0	0	0
Tb927.11.15880	60S ribosomal protein L27, putative	0	0	0	0	0	0	0	0	0	0	0	0	0
Tb927.11.15890	hypothetical protein, conserved	0.505	0	0	0	0.53	0	0.32	0	0.885	0	0.591	0	0
Tb927.11.1590	hypothetical protein, conserved	2.06	0	1.882	0	0	0	0	0	0	0	0	0	0
Tb927.11.15900	60S ribosomal protein L27, putative	0	0	0	0	1.887	0	0	0	0	0	0	0	0
Tb927.11.15910	iron superoxide dismutase	0	0	0	0	0	0	1.536	0	0	0	0	0	0
Tb927.11.15920	glutathione peroxidase, putative	0	0	0	0	0	0	0	0	2.691	0	0	0	0
Tb927.11.15930	Sybindin-like family, putative	0	0	0	0	0	0	0	0	0	0	0	0	0
Tb927.11.15950	amino acid transporter, putative	0	0	0	0	0	0	0	0	0	0	0	0	0
Tb927.11.15960	amino acid transporter, putative	0.487	0	1.78	0	0	0	0	0	0.853	0	0.57	0	0
Tb927.11.15980	hypothetical protein, conserved	0	0	0	0	2.019	0	0	0	0.422	0	0	0	0
Tb927.11.160	hypothetical protein, conserved	0	0	0	0	0	0	0	0	0	0	0	0	0
Tb927.11.1600	tatD related deoxyribonuclease, putative	1.358	0	0	0	0	0	0	0	1.19	0	0	0	0
Tb927.11.16000	exonuclease, putative	0	0	0	0	0	0	0	0	0	0	0	0	0
Tb927.11.16010	hypothetical protein, conserved	0.397	0	0.181	0	1.875	0	0	0	0.348	0	0.93	0	0
Tb927.11.16020	RNA-binding protein, putative	0	0	0	0	1.748	0	1.057	0	0	0	0	0	0
Tb927.11.16030	proteasome regulatory non-ATP-ase subunit 7	0	0	0	0	1.264	0	0.764	0	0	0	1.412	0	0
Tb927.11.16040	prefoldin subunit, putative	0	0	0	0	1.228	0	0	0	0	0	0.685	0	0
Tb927.11.16050	CS domain/TPR repeat, putative	0	0	0.73	0	0	0	1.267	0	0.701	0	0	0	0
Tb927.11.16060	zinc finger protein, putative	0	0	0	0	0	0	0	0	0	0	0	0	0
Tb927.11.16070	TFIIH basal transcription factor subunit	0	0	0	0	0	0	0	0	0	0	1.696	0	0
Tb927.11.16080	Soluble NSF attachment protein, SNAP, putative	1.639	0	0	0	0	0	0	0	0	0	0	0	0
Tb927.11.16090	outer dynein arm docking complex, putative	0	0	0	0	0	0	0	0	0.998	0	0	0	0
Tb927.11.1610	Exocyst complex component Sec6, putative	0	0	0.251	0	0.577	0	0.349	0	0	0	0	0	0
Tb927.11.16100	ubiquitin carboxyl-terminal hydrolase, putative	0.407	0	0	0	0.213	0	0.129	0	0	0	0.477	0	0
Tb927.11.16120	hypothetical protein, conserved	0	0	0	0	0.828	0	0	0	1.383	0	0.462	0	0
Tb927.11.16130	nucleoside diphosphate kinase	0	0	0	0	0	0	0	0	0	0	1.833	0	0
Tb927.11.16140	DNA replication licensing factor MCM7	0	0	0.602	0	0	0	0	0	1.154	0	0	0	0
Tb927.11.16150	tubulin binding cofactor A, putative	0	0	0	0	0	0	0	0	0	0	0	0	0
Tb927.11.16160	ATP binding protein-like protein	0	0	0	0	0	0	0	0	0	0	0	0	0
Tb927.11.16170	hypothetical protein, conserved	1.199	0	0	0	0	0	0	0	0	0	1.405	0	0
Tb927.11.16180	hypothetical protein	0	0	0	0	0	0	0	0	0	0	0	0	0
Tb927.11.16190	hypothetical protein	0	0	0	0	1.15	0	0	0	0.96	0	0	0	0
Tb927.11.1620	hypothetical protein, conserved	0	0	2.282	0	0	0	0	0	0	0	0	0	0
Tb927.11.16200	cytoskeleton-associated protein 17	0	0	0	0	0	0	0	0	0	0	0	0	0
Tb927.11.16220	Cytochrome b-c1 complex subunit, putative	0	0	0	0	2.69	0	0	0	0	0	1.502	0	0
Tb927.11.16230	hypothetical protein, conserved	0.99	0	1.131	0	2.077	0	0.314	0	0	0	0.58	0	0
Tb927.11.16240	RING-variant domain containing protein, putative	0.433	0	1.188	0	0	0	0.275	0	0.76	0	1.27	0	0
Tb927.11.16250	PIN domain containing protein, putative	0	0	0.39	0	0.895	0	0.252	0	0.696	0	0	0	0
Tb927.11.16260	SPRY domain/HECT-domain (ubiquitin-transferase), putative	0.233	0	0.107	0	0.735	0	0.259	0	0.46	0	0.274	0	0
Tb927.11.16270	TFIIH basal transcription factor complex helicase XPB subunit, putative	0	0	0	0	0	0	1.768	0	0	0	0.726	0	0
Tb927.11.16280	60S ribosomal protein L8, putative	0.923	0	0.844	0	0	0	1.171	0	0	0	0	0	0
Tb927.11.16290	AUT2/APG4/ATG4 cysteine peptidase, putative	0	0	0	0	0	0	0	0	0	0	0	0	0
Tb927.11.1630	LSU ribosomal protein, mitochondrial, putative	0	0	1.059	0	0	0	0.367	0	1.269	0	0	0	0
Tb927.11.16300	hypothetical protein, conserved	0	0	1.227	0	0	0	0	0	0	0	0	0	0
Tb927.11.16320	hypothetical protein, conserved	0	0	0	0	0	0	0	0	0	0	0	0	0
Tb927.11.16330	hypothetical protein, conserved	0	0	0	0	0	0	0	0	0.898	0	0.6	0	0
Tb927.11.16350	hypothetical protein, conserved	0	0	3.591	0	0	0	0	0	0	0	0	0	0
Tb927.11.16360	hypothetical protein, conserved	0	0	0	0	0	0	0	0	1.2	0	0	0	0
Tb927.11.16370	SHQ1 protein, putative	0	0	0	0	0	0	0.81	0	0	0	0	0	0
Tb927.11.16380	TPR repeat, putative	0	0	1.039	0	0	0	1.442	0	2.989	0	0	0	0
Tb927.11.16390	cyclin dependent kinases regulatory subunit, putative	0	0	0	0	2.555	0	0	0	0	0	2.852	0	0
Tb927.11.164	hypothetical protein	0	0	0	0	4.437	0	2.682	0	0	0	0	0	0
Tb927.11.1640	Stumpy formation signalling pathway protein, putative	87.509	0	138.518	0	67.884	0	24.536	0	84.482	0	37.151	0	0
Tb927.11.16400	kinetoplast-associated protein 3, putative	0	0	0	0	1.556	0	0.941	0	0	0	0.869	0	0
Tb927.11.16410	enolase, putative	2.846	0	0	0	1.494	0	0	0	0	0	0.556	0	0
Tb927.11.16420	Methyltransferase TYW3, putative	0	0	0	0	0	0	0	0	0	0	0	0	0
Tb927.11.16440	Transmembrane protein 18, putative	0	0	0	0	0	0	0	0	0	0	0	0	0
Tb927.11.16450	hypothetical protein, conserved	0	0	1.644	0	3.775	0	0	0	0	0	2.107	0	0
Tb927.11.16460	hypothetical protein, conserved	0	0	0	0	1.362	0	0	0	0.853	0	1.14	0	0
Tb927.11.16470	hypothetical protein, conserved	0.615	0	0.281	0	0.323	0	0	0	0	0	0.36	0	0
Tb927.11.16480	enoyl-CoA hydratase/isomerase family protein, putative	0	0	0	0	0.697	0	0	0	0	0	0	0	0
Tb927.11.1650	hypothetical protein, conserved	0	0	0	0	0	0	0	0	0	0	0	0	0
Tb927.11.16500	hypothetical protein, conserved	1.184	0	0.541	0	0	0	0.376	0	1.557	0	0	0	0
Tb927.11.16510	hypothetical protein, conserved	0	0	0	0	0	0	0	0	1.437	0	0	0	0
Tb927.11.16520	hypothetical protein, conserved	0	0	0	0	0	0	0	0	1.745	0	0	0	0
Tb927.11.16530	hypothetical protein, conserved	0	0	0.412	0	0.946	0	0.858	0	0.198	0	0.792	0	0
Tb927.11.16540	Roadblock/LC7 domain containing protein, putative	0	0	0	0	0	0	0	0	0	0	0	0	0
Tb927.11.16550	Zinc finger protein, C3H1 type-like	0	0	0	0	0	0	0	0	0	0	0	0	0
Tb927.11.16560	Nucleotide sugar transporter 2	0	0	0	0	1.144	0	0	0	0.478	0	0	0	0
Tb927.11.16570	ATP-dependent DEAD/H RNA helicase, putative	0	0	0	0	0	0	0.268	0	0	0	0	0	0
Tb927.11.16575	hypothetical protein	0	0	3.239	0	0	0	0	0	6.212	0	0	0	0
Tb927.11.16580	hypothetical protein, conserved	0.814	0	0	0	0.427	0	0.258	0	0	0	1.908	0	0
Tb927.11.16590	RNA-binding protein, putative	0	0	0.481	0	0	0	0	0	0	0	0	0	0
Tb927.11.1660	vesicular transport protein (CDC48 homologue), putative	0.363	0	0	0	0.763	0	0	0	0	0	0	0	0
Tb927.11.16600	exosome-associated protein 2	0	0	1.493	0	0	0	2.073	0	0.716	0	0	0	0
Tb927.11.16615	Protein of unknown function (DUF2638), putative	0	0	0	0	0	0	3.184	0	4.4	0	0	0	0
Tb927.11.16620	hypothetical protein, conserved	0	0	0.724	0	0	0	0.251	0	0.695	0	0	0	0
Tb927.11.16630	major facilitator superfamily, putative	0	0	0.644	0	0.739	0	0.447	0	0	0	0	0	0
Tb927.11.16640	Uncharacterised protein family UPF0564, putative	0.621	0	0	0	1.304	0	0.197	0	1.089	0	0	0	0
Tb927.11.16660	Dopey, N-terminal, putative	0.226	0	0.206	0	0.237	0	0.143	0	0.791	0	0.529	0	0
Tb927.11.16670	hypothetical protein, conserved	1.688	0	0	0	0.443	0	0	0	0	0	0	0	0
Tb927.11.167	ribosome associated membrane protein RAMP4, putative	0	0	0	0	0	0	0	0	0	0	0	0	0
Tb927.11.1670	cysteine desulfurase	1.1	0	0.503	0	0	0	0	0	0	0	1.934	0	0
Tb927.11.16700	hypothetical protein, conserved	1	0	0	0	0	0	0	0	0	0	0	0	0
Tb927.11.16710	hypothetical protein, conserved	0	0	1.851	0	0	0	0	0	3.55	0	9.491	0	0
Tb927.11.16720	mitotic cyclin 6	0	0	0	0	0	0	0	0	0	0	0	0	0
Tb927.11.16730	dihydrolipoyl dehydrogenase	0	0	0	0	1.058	0	0	0	1.326	0	0	0	0
Tb927.11.16740	chaperone protein DnaJ, putative	0	0	1.144	0	1.971	0	0	0	0.549	0	0	0	0
Tb927.11.16750	hypothetical protein, conserved	0	0	0	0	1.076	0	0	0	0	0	0	0	0
Tb927.11.16760	T-complex protein 1, alpha subunit, putative	0.436	0	0	0	0.457	0	0.553	0	0	0	0	0	0
Tb927.11.16770	glucosamine-6-phosphate isomerase, putative	0	0	2.351	0	0	0	0	0	0	0	0	0	0
Tb927.11.16780	hypothetical protein	0	0	0	0	0.729	0	0.44	0	1.217	0	0	0	0
Tb927.11.16790	mitogen-activated protein kinase	0.732	0	0.669	0	0.769	0	0	0	0	0	0	0	0
Tb927.11.1680	vesicular-fusion protein SEC18, putative	0	0	0	0	0	0	0.344	0	0.713	0	0	0	0
Tb927.11.16800	hypothetical protein, conserved	0.567	0	0.518	0	0.298	0	0	0	1.491	0	0.664	0	0
Tb927.11.16810	dynein light intermediate chain D1bLIC, putative	0	0	0	0	0.604	0	0	0	0	0	1.348	0	0
Tb927.11.16830	Rab-like 5, small G protein	0	0	2.002	0	0	0	0	0	3.84	0	0	0	0
Tb927.11.16850	Golgi transport complex subunit 5, putative	0	0	0	0	0.573	0	0.52	0	0.718	0	0	0	0
Tb927.11.16860	mitochondrial RNA binding protein	0.998	0	0	0	0	0	0	0	0	0	0	0	0
Tb927.11.16870	NADH-ubiquinone oxidoreductase B8 subunit	0	0	0	0	1.523	0	0	0	0	0	3.402	0	0
Tb927.11.16880	leucine-rich repeat protein (LRRP), putative	0.766	0	2.101	0	0	0	0	0	3.022	0	1.347	0	0
Tb927.11.16890	Tetratricopeptide-like helical domain containing protein	0.468	0	0	0	0	0	0.148	0	0.103	0	0.274	0	0
Tb927.11.1690	Emopamil binding protein, putative	2.231	0	0	0	0	0	2.492	0	0	0	0	0	0
Tb927.11.16900	hypothetical protein	0	0	0	0	1.425	0	0	0	1.19	0	0	0	0
Tb927.11.16910	Serine hydrolase (FSH1)/RWD domain/50S ribosome-binding GTPase/GTPase of unknown function C-terminal, putative	0.528	0	0	0	0.554	0	0.67	0	0	0	0	0	0
Tb927.11.16915	hypothetical protein	5.737	0	0	0	6.021	0	0	0	0	0	6.723	0	0
Tb927.11.16920	VSG exclusion protein 1	0.525	0	0.24	0	1.102	0	0	0	0	0	0	0	0
Tb927.11.16930	ABC transporter of the mitochondrion, putative	0.669	0	0.306	0	0.351	0	1.274	0	1.173	0	0	0	0
Tb927.11.16940	MIZ/SP-RING zinc finger, putative	0	0	0	0	0.558	0	0	0	0	0	0	0	0
Tb927.11.16950	hypothetical protein, conserved	0	0	0	0	0	0	0	0	3.55	0	0	0	0
Tb927.11.16960	hypothetical protein, conserved	0.574	0	1.313	0	0.904	0	1.275	0	0.503	0	0.673	0	0
Tb927.11.16970	protein phosphatase 4, putative	0	0	0	0	0.832	0	0	0	0	0	0	0	0
Tb927.11.16980	chaperone protein DnaJ, putative	1.56	0	0	0	0	0	0	0	0	0	0	0	0
Tb927.11.16990	50S ribosome-binding GTPase, putative	0	0	0.336	0	0	0	0	0	0	0	0	0	0
Tb927.11.170	hypothetical protein, conserved	0	0	0	0	0.545	0	0.659	0	0	0	0	0	0
Tb927.11.1700	hypothetical protein, conserved	0	0	0.386	0	0.886	0	1.071	0	0.74	0	0	0	0
Tb927.11.17000	leucine-rich repeat protein (LRRP), putative	0	0	0.661	0	0	0	0	0	0.211	0	0	0	0
Tb927.11.17010	Rab5-interacting protein (Rab5ip), putative	2.231	0	0	0	0	0	0	0	0	0	10.457	0	0
Tb927.11.17015	Cytochrome c oxidase assembly factor 6 homolog, putative	0	0	0	0	0	0	0	0	0	0	0	0	0
Tb927.11.17040	procyclic-enriched flagellar receptor adenylate cyclase 1	0.192	0	2.108	0	1.412	0	0.609	0	1.347	0	1.801	0	0
Tb927.11.17050	variant surface glycoprotein (VSG), pseudogene	0	0	0	0	0	0	0	0	0	0	0	0	0
Tb927.11.17060	variant surface glycoprotein (VSG), putative (pseudogene)	0.861	0	0	0	0	0	0	0	0	0	0	0	0
Tb927.11.17070	variant surface glycoprotein (VSG), putative (pseudogene)	0.78	0	0	0	0	0	0	0	0.684	0	0	0	0
Tb927.11.17080	variant surface glycoprotein (VSG), putative (pseudogene)	0	0	0	0	0.648	0	0.784	0	0	0	0	0	0
Tb927.11.17090	variant surface glycoprotein (VSG), putative (pseudogene)	0	0	0	0	0	0	0	0	0	0	0	0	0
Tb927.11.1710	guide RNA-binding protein of 21 kDa	4.656	0	0	0	0	0	0	0	1.02	0	0	0	0
Tb927.11.17100	variant surface glycoprotein (VSG, pseudogene), fragment	0	0	0	0	0	0	0	0	0	0	0	0	0
Tb927.11.17110	variant surface glycoprotein (VSG), putative	0.512	0	0	0	0	0	0	0	0	0	0	0	0
Tb927.11.17120	variant surface glycoprotein (VSG), putative	0	0	0	0	0	0	1.208	0	0	0	0	0	0
Tb927.11.17130	variant surface glycoprotein (VSG),degenerate and franmeshifted	0	0	0	0	0	0	0.666	0	0.92	0	0	0	0
Tb927.11.17140	variant surface glycoprotein (VSG), degenerate and frameshifted	0.996	0	0	0	0.523	0	0.316	0	0.436	0	1.167	0	0
Tb927.11.17150	variant surface glycoprotein (VSG), frameshifted	1.356	0	1.653	0	0	0	0.287	0	0.793	0	0	0	0
Tb927.11.17170	variant surface glycoprotein (VSG), degenerate	0	0	0	0	0	0	0	0	0	0	0	0	0
Tb927.11.17190	variant surface glycoprotein (VSG), putative	0	0	0.921	0	0	0	0	0	0	0	0	0	0
Tb927.11.1720	hypothetical protein, conserved	0	0	0	0	0	0	0	0	0	0	0	0	0
Tb927.11.17200	expression site-associated gene 3 (ESAG3), degenerate and frameshifted	0	0	0	0	13.138	0	0	0	0	0	3.667	0	0
Tb927.11.17210	variant surface glycoprotein (VSG), frameshifted and degenerate	0	0	0	0	0	0	1.121	0	0	0	0	0	0
Tb927.11.17220	variant surface glycoprotein (VSG), degenerate and frameshifted	3.242	0	0.988	0	1.134	0	0.685	0	0	0	1.899	0	0
Tb927.11.17230	variant surface glycoprotein (VSG), point mutation	0	0	0	0	0	0	0	0	0	0	0	0	0
Tb927.11.17240	variant surface glycoprotein (VSG), fragment, degenerate	0	0	1.449	0	1.664	0	0	0	0	0	0	0	0
Tb927.11.17250	variant surface glycoprotein (VSG), degenerate	0	0	0	0	1.036	0	0.626	0	0	0	0	0	0
Tb927.11.17260	variant surface glycoprotein (VSG), fragment, degenerate	0	0	0	0	0	0	0	0	0	0	0	0	0
Tb927.11.17270	variant surface glycoprotein (VSG), frameshifted and point mutation	0	0	0	0	0	0	0	0	0	0	0	0	0
Tb927.11.17290	variant surface glycoprotein (VSG), point mutation	0	0	0	0	1.679	0	0	0	0	0	0	0	0
Tb927.11.1730	hypothetical protein	0	0	0	0	0	0	0	0	0	0	0	0	0
Tb927.11.17300	variant surface glycoprotein (VSG), frameshifted and point mutated pseudogene	0	0	0	0	0	0	0	0	0	0	0	0	0
Tb927.11.17310	hypothetical protein, conserved, point mutation	1.377	0	3.146	0	1.445	0	0.437	0	1.207	0	0	0	0
Tb927.11.17320	variant surface glycoprotein (VSG), putative	0.478	0	0.437	0	0	0	0.303	0	0	0	0	0	0
Tb927.11.17340	expression site-associated gene 3 (ESAG3), frameshifted and degenerate	0	0	1.273	0	2.193	0	0.884	0	1.831	0	0.816	0	0
Tb927.11.17350	variant surface glycoprotein (VSG), frameshifted and degenerate	0.503	0	0.46	0	0	0	0.638	0	1.323	0	1.179	0	0
Tb927.11.17370	variant surface glycoprotein (VSG), putative	0	0	0	0	0	0	0	0	0.443	0	0	0	0
Tb927.11.17380	variant surface glycoprotein (VSG), frameshifted and interrupted	0	0	0	0	0	0	0	0	0	0	0	0	0
Tb927.11.17390	expression site-associated gene 3 (ESAG3), frameshifted and degenerate	8.309	0	5.523	0	11.099	0	11.5	0	7.283	0	23.013	0	0
Tb927.11.1740	intraflagellar transport protein 88	18.652	0	15.947	0	0.316	0	4.198	0	0.264	0	0	0	0
Tb927.11.17400	variant surface glycoprotein (VSG), fragment	0	0	2.67	0	0	0	0.926	0	2.56	0	0	0	0
Tb927.11.17410	variant surface glycoprotein (VSG), frameshifted	0	0	2.247	0	0	0	0	0	10.776	0	0	0	0
Tb927.11.17420	expression site-associated gene 3 (ESAG3), degenerate and frameshifted fragment	0	0	0	0	0	0	2.08	0	0	0	3.842	0	0
Tb927.11.17430	variant surface glycoprotein (VSG), fragment	0	0	1.681	0	1.931	0	0	0	1.612	0	4.311	0	0
Tb927.11.17440	variant surface glycoprotein (VSG), degenerate	1.374	0	0	0	0.481	0	1.744	0	1.606	0	0	0	0
Tb927.11.17450	variant surface glycoprotein (VSG), frameshifted and degenerate	0	0	0	0	1.069	0	0	0	0.447	0	0.597	0	0
Tb927.11.17460	variant surface glycoprotein (VSG), frameshifted and interrupted	1.812	0	0	0	0	0	0	0	0	0	0.708	0	0
Tb927.11.17470	variant surface glycoprotein (VSG), frameshifted and degenerate fragment	0	0	0	0	2.023	0	0	0	0	0	4.518	0	0
Tb927.11.17480	variant surface glycoprotein (VSG), degenerate	3.418	0	0	0	5.381	0	0	0	1.498	0	8.01	0	0
Tb927.11.17490	variant surface glycoprotein (VSG), point mutation	7.358	0	0	0	0	0	2.334	0	0	0	0	0	0
Tb927.11.1750	hypothetical protein, conserved	1.469	0	0	0	3.084	0	0.932	0	0	0	0	0	0
Tb927.11.17500	variant surface glycoprotein (VSG), putative	0.554	0	0.506	0	1.163	0	0	0	0	0	0	0	0
Tb927.11.17510	variant surface glycoprotein (VSG, pseudogene), putative	2.78	0	0	0	0	0	0	0	0	0	0	0	0
Tb927.11.17520	variant surface glycoprotein (VSG, pseudogene), putative	0	0	0	0	0	0	0	0	0	0	0	0	0
Tb927.11.17530	variant surface glycoprotein (VSG, pseudogene), putative	0	0	0	0	0	0	0	0	0	0	0	0	0
Tb927.11.17540	variant surface glycoprotein (VSG, pseudogene), putative	0	0	0	0	0	0	0	0	0	0	0	0	0
Tb927.11.17550	variant surface glycoprotein (VSG), frameshifted	1.875	0	0	0	0	0	1.487	0	0	0	1.099	0	0
Tb927.11.17560	variant surface glycoprotein (VSG), frameshifted and point mutation	0.677	0	0.619	0	0	0	0	0	0.593	0	0	0	0
Tb927.11.17570	variant surface glycoprotein (VSG), frameshifted and degenerate	0	0	0	0	1.043	0	0.945	0	0	0	1.164	0	0
Tb927.11.17580	variant surface glycoprotein (VSG, atypical), putative	1.015	0	0.927	0	1.597	0	0	0	0	0	0	0	0
Tb927.11.17600	variant surface glycoprotein (VSG), frameshifted	0.509	0	0.931	0	1.604	0	0.646	0	1.786	0	1.194	0	0
Tb927.11.17610	variant surface glycoprotein (VSG), frameshifted and point mutation	2.176	0	2.486	0	1.142	0	2.07	0	4.768	0	1.275	0	0
Tb927.11.17620	variant surface glycoprotein (VSG), fragment	0	0	1.359	0	1.561	0	0	0	1.304	0	0	0	0
Tb927.11.17630	variant surface glycoprotein (VSG), frameshifted and degenerate	0	0	1.502	0	0	0	0	0	0.96	0	0.642	0	0
Tb927.11.17640	expression site-associated gene 3 (ESAG3), frameshifted and degenerate	0	0	0	0	0	0	4.563	0	3.152	0	8.428	0	0
Tb927.11.17650	variant surface glycoprotein (VSG), frameshifted, interrupted and point mutation	0.61	0	0	0	0	0	0	0	0	0	0.715	0	0
Tb927.11.17680	variant surface glycoprotein (VSG), point mutation	4.994	0	7.988	0	1.31	0	0.792	0	0	0	0	0	0
Tb927.11.17690	expression site-associated gene 3 (ESAG3), degenerate and frameshifted fragment	0	0	0	0	1.692	0	1.022	0	2.825	0	0	0	0
Tb927.11.1770	hypothetical protein, conserved	0	0	0	0	0	0	0	0	0	0	0	0	0
Tb927.11.17700	variant surface glycoprotein (VSG), degenerate	1.1	0	1.006	0	2.31	0	0.698	0	0.964	0	0	0	0
Tb927.11.17710	expression site-associated gene 3 (ESAG3), degenerate	1.401	0	12.805	0	16.174	0	7.109	0	6.14	0	8.208	0	0
Tb927.11.17720	variant surface glycoprotein (VSG, atypical), putative	0.982	0	1.346	0	3.09	0	2.802	0	5.592	0	3.45	0	0
Tb927.11.17730	variant surface glycoprotein (VSG), frameshifted and degenerate	0	0	0	0	0	0	0	0	0	0	0	0	0
Tb927.11.17740	variant surface glycoprotein (VSG), degenerate fragment	0	0	0	0	0	0	0	0	0	0	0	0	0
Tb927.11.17750	variant surface glycoprotein (VSG), fragment interrupted	0	0	0	0	0	0	0	0	0	0	9.108	0	0
Tb927.11.17760	variant surface glycoprotein (VSG, atypical), putative	0	0	0	0	0	0	0	0	0	0	0	0	0
Tb927.11.17770	variant surface glycoprotein (VSG, atypical), putative	0	0	0	0	0	0	1.258	0	0.435	0	0	0	0
Tb927.11.17780	variant surface glycoprotein (VSG), degenerate	0	0	0	0	0	0	0	0	1.519	0	0	0	0
Tb927.11.1780	protein phosphatase 2C, putative	0	0	0	0	0	0	0	0	2.522	0	0	0	0
Tb927.11.17800	variant surface glycoprotein (VSG), degenerate	1.535	0	0	0	1.611	0	0	0	0.673	0	1.798	0	0
Tb927.11.17810	variant surface glycoprotein (VSG), frameshifted and degenerate	1.677	0	1.022	0	0	0	2.128	0	0.49	0	0.655	0	0
Tb927.11.17820	expression site-associated gene 3 (ESAG3), degenerate	1.662	0	0	0	3.488	0	2.108	0	2.913	0	5.842	0	0
Tb927.11.17830	hypothetical protein, conserved	0	0	0	0	0	0	0	0	1.676	0	0	0	0
Tb927.11.17840	retrotransposon hot spot protein (RHS), degenerate	0	0	0	0	10.429	0	0	0	0	0	0	0	0
Tb927.11.17850	expression site-associated gene 9 (ESAG9), fragment	0	0	0	0	1.715	0	0.518	0	0	0	0	0	0
Tb927.11.17860	hypothetical protein, conserved	0	0	0	0	0	0	0	0	0	0	0	0	0
Tb927.11.17880	expression site-associated gene 9 (ESAG9), degenerate	0	0	0	0	0	0	3.184	0	0	0	0	0	0
Tb927.11.17890	expression site-associated gene 1 (ESAG1) protein, putative	0.719	0	0.657	0	0	0	0	0	0.63	0	4.214	0	0
Tb927.11.1790	histone H1	0	0	2.86	0	0	0	0	0	0	0	7.334	0	0
Tb927.11.17900	Trypanosomal VSG domain containing protein, putative	0	0	0	0	0	0	0	0	0	0	0	0	0
Tb927.11.17910	hypothetical protein	0	0	0	0	0	0	0	0	0	0	0	0	0
Tb927.11.17920	variant surface glycoprotein (VSG), frameshifted	0	0	0	0	0.905	0	0.273	0	0	0	0	0	0
Tb927.11.17930	variant surface glycoprotein (VSG), degenerate and frameshifted	0.509	0	0	0	0	0	0	0	0	0	0	0	0
Tb927.11.17940	variant surface glycoprotein (VSG), fragment	0	0	3.169	0	1.819	0	0	0	3.039	0	0	0	0
Tb927.11.17950	variant surface glycoprotein (VSG), degenerate and frameshifted	0	0	0	0	0	0	0.665	0	0.459	0	0	0	0
Tb927.11.17960	variant surface glycoprotein (VSG), degenerate	0	0	1.798	0	3.097	0	0	0	2.586	0	3.457	0	0
Tb927.11.17970	expression site-associated gene 3 (ESAG3), fragment	0	0	0	0	0	0	0	0	0	0	7.736	0	0
Tb927.11.17980	variant surface glycoprotein (VSG), degenerate	1.09	0	0.997	0	0.572	0	1.729	0	0.478	0	1.278	0	0
Tb927.11.17990	hypothetical protein, conserved, point mutation	0	0	0	0	0	0	0	0	0	0	0	0	0
Tb927.11.180	electron transfer flavoprotein, putative	0	0	0	0	0	0	1.132	0	0.782	0	0	0	0
Tb927.11.1800	histone H1	0	0	2.719	0	3.122	0	0	0	0	0	0	0	0
Tb927.11.18000	variant surface glycoprotein (VSG), frameshifted and point mutation	0	0	0	0	0	0	0	0	0	0	0	0	0
Tb927.11.18010	expression site-associated gene 3 (ESAG3), degenerate	1.709	0	0	0	0	0	1.084	0	0	0	0	0	0
Tb927.11.18020	variant surface glycoprotein (VSG), fragment	0	0	0	0	0	0	0	0	0	0	0	0	0
Tb927.11.18030	variant surface glycoprotein (VSG), fragment	2.484	0	0	0	0	0	2.364	0	0	0	4.366	0	0
Tb927.11.18040	expression site-associated gene 3 (ESAG3), frameshifted and degenerate	0	0	0.612	0	2.81	0	0	0	0.587	0	3.922	0	0
Tb927.11.18050	variant surface glycoprotein (VSG), frameshifted	0	0	0.844	0	0	0	0.293	0	0.809	0	0	0	0
Tb927.11.18060	variant surface glycoprotein (VSG), frameshifted	0.496	0	0	0	0	0	0	0	0.435	0	0	0	0
Tb927.11.18080	variant surface glycoprotein (VSG), frameshifted and point mutation	1.142	0	3.131	0	0	0	0	0	0	0	0	0	0
Tb927.11.18090	variant surface glycoprotein (VSG), frameshifted	0	0	0	0	0	0	0	0	0.825	0	0	0	0
Tb927.11.1810	Ring finger domain containing protein, putative	0	0	0	0	0	0	0	0	0	0	1.77	0	0
Tb927.11.18100	expression site-associated gene 3 (ESAG3), degenerate	0	0	0.613	0	0	0	1.703	0	0	0	1.573	0	0
Tb927.11.18110	variant surface glycoprotein (VSG, pseudogene), putative	0.518	0	0.947	0	0.544	0	0	0	0	0	0	0	0
Tb927.11.18120	variant surface glycoprotein (VSG), frameshifted and degenerate	1.057	0	0.966	0	0	0	0	0	0	0	0	0	0
Tb927.11.18130	hypothetical protein, conserved, frameshifted and point mutation	3.57	0	0	0	7.493	0	0.566	0	2.347	0	2.091	0	0
Tb927.11.18140	variant surface glycoprotein (VSG), frameshifted and point mutation	0	0	0	0	0	0	0.59	0	2.446	0	1.09	0	0
Tb927.11.18150	variant surface glycoprotein (VSG), frameshifted and degenerate	2.201	0	0	0	0	0	0	0	0	0	1.289	0	0
Tb927.11.18160	expression site-associated gene 3 (ESAG3), degenerate	0.84	0	1.535	0	1.762	0	0.533	0	0.736	0	0	0	0
Tb927.11.18170	variant surface glycoprotein (VSG), frameshifted	0	0	0	0	0	0	0.599	0	0.828	0	0.554	0	0
Tb927.11.18180	expression site-associated gene 3 (ESAG3), degenerate	5.981	0	0	0	9.865	0	1.626	0	2.247	0	4.005	0	0
Tb927.11.18190	variant surface glycoprotein (VSG), frameshifted	0	0	0	0	0	0	0	0	0	0	0.583	0	0
Tb927.11.1820	translation initiation factor eIF2B delta subunit, putative	0	0	0	0	0	0	0.972	0	0	0	0	0	0
Tb927.11.18210	variant surface glycoprotein (VSG), frameshifted	0.448	0	0.819	0	0	0	0	0	0	0	0	0	0
Tb927.11.18220	variant surface glycoprotein (VSG), putative	0.956	0	0.874	0	0.502	0	0.303	0	2.095	0	1.681	0	0
Tb927.11.18230	variant surface glycoprotein (VSG), putative	2.553	0	0	0	0.536	0	0.324	0	1.342	0	0	0	0
Tb927.11.18240	variant surface glycoprotein (VSG), pseudogene	0	0	0	0	2.162	0	0	0	3.61	0	0	0	0
Tb927.11.18260	variant surface glycoprotein (VSG), putative	0.583	0	1.6	0	0	0	0.37	0	1.023	0	0.684	0	0
Tb927.11.18280	ESAG7 (expression site associated protein 7), putative (pseudogene)	0	0	0	0	0	0	0.359	0	0	0	0	0	0
Tb927.11.18290	variant surface glycoprotein (VSG), putative	0	0	0	0	0	0	0	0	0	0	0	0	0
Tb927.11.1830	hypothetical protein, conserved	0	0	0.386	0	0	0	0	0	0	0	0	0	0
Tb927.11.18300	variant surface glycoprotein (VSG), putative (pseudogene)	0	0	0	0	0.913	0	0	0	0	0	0	0	0
Tb927.11.18310	variant surface glycoprotein (VSG), putative (pseudogene)	0	0	0	0	0	0	0	0	0	0	0	0	0
Tb927.11.18320	variant surface glycoprotein (VSG), putative (pseudogene)	0	0	0	0	0	0	0	0	0	0	0	0	0
Tb927.11.18330	variant surface glycoprotein (VSG), putative	0	0	0.445	0	0	0	0.926	0	0.427	0	0	0	0
Tb927.11.18340	variant surface glycoprotein (VSG), putative (pseudogene)	0	0	0.449	0	1.548	0	0	0	0	0	0	0	0
Tb927.11.18350	variant surface glycoprotein (VSG), putative (pseudogene)	0	0	0	0	0	0	0	0	0	0	0	0	0
Tb927.11.18360	variant surface glycoprotein (VSG), putative (pseudogene)	0	0	0	0	0	0	0	0	0	0	0	0	0
Tb927.11.18370	variant surface glycoprotein (VSG), putative (pseudogene)	0	0	0	0	0	0	0	0	0	0	1.627	0	0
Tb927.11.18380	variant surface glycoprotein (VSG), putative (pseudogene)	0	0	0	0	0	0	0.44	0	1.217	0	0	0	0
Tb927.11.18390	Variant Surface Glycoprotein, putative	0	0	0	0	0	0	0	0	0	0	0	0	0
Tb927.11.1840	hypothetical protein, conserved	0	0	0	0	0.632	0	0	0	0	0	0	0	0
Tb927.11.18400	variant surface glycoprotein (VSG), pseudogene	0	0	0	0	0	0	0	0	0	0	0	0	0
Tb927.11.18410	variant surface glycoprotein (VSG), pseudogene	0	0	0	0	0	0	0	0	0	0	0	0	0
Tb927.11.18420	variant surface glycoprotein (VSG), pseudogene	1.846	0	0.844	0	0	0	0.586	0	3.641	0	0	0	0
Tb927.11.18430	variant surface glycoprotein (VSG), putative	0.462	0	0	0	0	0	0.293	0	0.809	0	0.541	0	0
Tb927.11.18440	variant surface glycoprotein (VSG), pseudogene	0	0	0.822	0	0	0	0	0	3.546	0	0.527	0	0
Tb927.11.18450	variant surface glycoprotein (VSG), pseudogene	0	0	0.497	0	0	0	0.345	0	0	0	0	0	0
Tb927.11.18460	variant surface glycoprotein (VSG, pseudogene), putative	0	0	0	0	0	0	0	0	0.994	0	0	0	0
Tb927.11.18470	Variant Surface Glycoprotein, putative	0.567	0	0	0	0	0	0.36	0	0	0	0.664	0	0
Tb927.11.18480	Variant Surface Glycoprotein, putative	0.456	0	0.833	0	0.478	0	0.289	0	1.597	0	0	0	0
Tb927.11.18490	Variant Surface Glycoprotein, putative	0	0	0	0	0	0	0	0	0	0	0	0	0
Tb927.11.1850	hypothetical protein, conserved	0	0	0	0	1.02	0	0	0	0	0	0	0	0
Tb927.11.18500	Variant Surface Glycoprotein, putative	0	0	0	0	0	0	0	0	0	0	0	0	0
Tb927.11.18510	variant surface glycoprotein (VSG, atypical), putative	0	0	0	0	0	0	0	0	0	0	0.556	0	0
Tb927.11.18520	variant surface glycoprotein (VSG, atypical), putative	1.868	0	0	0	0	0	0	0	0	0	2.189	0	0
Tb927.11.18530	variant surface glycoprotein (VSG, atypical), putative	0	0	0	0	0	0	0.344	0	0	0	0	0	0
Tb927.11.18540	variant surface glycoprotein (VSG), putative	0	0	0	0	0	0	1.058	0	0	0	0.977	0	0
Tb927.11.18550	variant surface glycoprotein (VSG), putative	0	0	0	0	0	0	0	0	0	0	0	0	0
Tb927.11.18560	variant surface glycoprotein (VSG), putative	0	0	0.51	0	0	0	0	0	0	0	0	0	0
Tb927.11.18570	variant surface glycoprotein (VSG), pseudogene	0	0	0	0	0	0	0	0	0	0	0	0	0
Tb927.11.18580	variant surface glycoprotein (VSG), putative	0	0	0.44	0	0	0	0	0	0	0	0	0	0
Tb927.11.18590	variant surface glycoprotein (VSG), putative	0	0	0.444	0	0	0	0	0	0	0	0	0	0
Tb927.11.1860	histone H1	0	0	0	0	0	0	0	0	0	0	0	0	0
Tb927.11.18600	variant surface glycoprotein (VSG), putative	0.497	0	0	0	0	0	0.63	0	0	0	0	0	0
Tb927.11.18610	retrotransposon hot spot protein (RHS, pseudogene), putative	1.158	0	1.059	0	1.52	0	0.735	0	1.015	0	1.357	0	0
Tb927.11.18620	variant surface glycoprotein (VSG), putative	0	0	0	0	0	0	0	0	0	0	0	0	0
Tb927.11.18630	ingi-related retroposon, putative (pseudogene)	0	0	0.693	0	0.531	0	0	0	1.33	0	0	0	0
Tb927.11.18640	variant surface glycoprotein (VSG), putative	0	0	0	0	0	0	0	0	0.857	0	0	0	0
Tb927.11.18650	expression site-associated gene 1 (ESAG1) protein, putative	0	0	0	0	0	0	0	0	1.284	0	0	0	0
Tb927.11.18660	expression site-associated gene 9 (ESAG9), putative (pseudogene)	0	0	0	0	0	0	0	0	0	0	0	0	0
Tb927.11.18680	dynein light chain LC8, putative	0	0	0	0	0	0	0	0	0	0	0	0	0
Tb927.11.18690	expression site-associated gene 4 (ESAG4) protein, putative	0	0	0	0	3.701	0	0	0	0	0	0	0	0
Tb927.11.1870	histone H1	0	0	0	0	0	0	0	0	0	0	0	0	0
Tb927.11.18700	hypothetical protein, conserved	2.993	0	0	0	0	0	1.899	0	0	0	3.507	0	0
Tb927.11.18710	hypothetical protein, conserved	1.606	0	1.468	0	0	0	0	0	2.816	0	1.882	0	0
Tb927.11.18720	variant surface protein (VSG), putative	0	0	0	0	0	0	0	0	0.887	0	0	0	0
Tb927.11.18730	variant surface protein (VSG), putative (pseudogene)	0	0	0	0	0	0	0	0	1.993	0	0	0	0
Tb927.11.18740	variant surface protein (VSG), putative	0.404	0	0	0	0.424	0	0.768	0	0	0	0.473	0	0
Tb927.11.18750	variant surface protein (VSG), putative	0	0	0	0	0.521	0	0	0	0	0	0	0	0
Tb927.11.18760	variant surface protein (VSG), putative	0	0	0	0	0	0	0	0	0	0	0	0	0
Tb927.11.18770	variant surface protein (VSG), putative	0	0	0	0	1.499	0	0	0	0	0	0	0	0
Tb927.11.18780	hypothetical protein, conserved	0	0	0	0	0	0	0	0	0	0	0	0	0
Tb927.11.18790	variant surface protein (VSG), putative	0	0	0	0	0	0	0	0	0	0	0	0	0
Tb927.11.1880	histone H1	0	0	0	0	0	0	0	0	0	0	0	0	0
Tb927.11.18800	expression site-associated gene 3 (ESAG3) protein, putative	0	0	0	0	4.112	0	0	0	0	0	2.296	0	0
Tb927.11.18810	variant surface protein (VSG, atypical), putative (pseudogene)	0.986	0	0	0	0.517	0	0	0	0	0	0	0	0
Tb927.11.18820	variant surface protein (VSG, atypical), putative	0	0	0	0	0.59	0	0.356	0	0	0	0	0	0
Tb927.11.18830	variant surface protein (VSG, atypical), putative	0.533	0	0	0	0	0	0	0	0	0	0	0	0
Tb927.11.18840	variant surface protein (VSG), putative (pseudogene)	0	0	0	0	0	0	0.556	0	1.536	0	0	0	0
Tb927.11.18850	variant surface protein (VSG), putative	0	0	0	0	0	0	0.401	0	0	0	0	0	0
Tb927.11.18860	variant surface protein (VSG), putative (pseudogene)	0.947	0	0	0	0.497	0	0.901	0	2.075	0	2.219	0	0
Tb927.11.18880	variant surface protein (VSG), putative (pseudogene)	0	0	0.505	0	0.58	0	0	0	0.484	0	0	0	0
Tb927.11.18890	variant surface protein (VSG), putative (pseudogene)	0	0	0	0	0	0	0	0	0	0	0	0	0
Tb927.11.1890	Serine-threonine kinase receptor-associated protein, putative	0	0	1.347	0	0	0	0	0	0.646	0	1.727	0	0
Tb927.11.18900	variant surface protein (VSG), putative	0	0	0	0	0	0	0	0	0.385	0	0	0	0
Tb927.11.18910	variant surface protein (VSG), putative (pseudogene)	0	0	0	0	0	0	0	0	0	0	0	0	0
Tb927.11.18920	variant surface protein (VSG, atypical), putative	0	0	0	0	0	0	0	0	0	0	0	0	0
Tb927.11.18930	variant surface protein (VSG), putative	0	0	0.431	0	0.495	0	0.299	0	0	0	1.105	0	0
Tb927.11.18940	variant surface protein (VSG), putative	0	0	0	0	0.645	0	0	0	0	0	0	0	0
Tb927.11.18950	variant surface protein (VSG), putative (pseudogene)	0	0	0	0	0	0	0	0	0	0	0	0	0
Tb927.11.18960	variant surface glycoprotein (VSG, pseudogene), putative	0	0	0	0	0	0	0	0	0.675	0	0	0	0
Tb927.11.18970	variant surface glycoprotein (VSG, pseudogene), putative	1.008	0	0.461	0	1.058	0	0.64	0	0	0	0	0	0
Tb927.11.18980	variant surface glycoprotein (VSG, pseudogene), putative	0	0	0.471	0	0.54	0	0	0	1.805	0	0	0	0
Tb927.11.18990	variant surface glycoprotein (VSG, pseudogene), putative	0.453	0	0	0	0	0	0.287	0	0.397	0	0.531	0	0
Tb927.11.190	elongation factor, putative	0	0	0	0	0	0	0	0	0.326	0	0	0	0
Tb927.11.1900	T-complex protein 1, beta subunit, putative	0	0	0	0	0	0	0	0	1.196	0	0	0	0
Tb927.11.19000	variant surface glycoprotein (VSG, pseudogene), putative	0	0	0	0	0	0	0	0	0	0	0	0	0
Tb927.11.19010	variant surface glycoprotein (VSG), putative	0	0	0	0	0	0	0	0	0.815	0	0	0	0
Tb927.11.19020	hypothetical protein (pseudogene)	0	0	0.684	0	0.785	0	0	0	0	0	0	0	0
Tb927.11.19050	variant surface glycoprotein (VSG, pseudogene), putative	0.939	0	0	0	1.972	0	0	0	0	0	0	0	0
Tb927.11.19060	variant surface glycoprotein (VSG, pseudogene), putative	0	0	0	0	0	0	0	0	0	0	0	0	0
Tb927.11.1910	cation transporter protein, putative	1.492	0	0	0	0.783	0	0	0	0	0	1.748	0	0
Tb927.11.19100	variant surface glycoprotein (VSG, pseudogene), putative	0	0	0	0	1.092	0	0	0	0	0	0	0	0
Tb927.11.19110	variant surface glycoprotein (VSG, pseudogene), putative	0	0	0	0	0	0	0	0	0	0	0	0	0
Tb927.11.19120	expression site-associated gene 3 (ESAG3) protein, putative (pseudogene)	4.435	0	1.351	0	6.206	0	3.751	0	6.479	0	3.464	0	0
Tb927.11.19130	variant surface glycoprotein (VSG), putative	0	0	0	0	0	0	0	0	0	0	1.084	0	0
Tb927.11.19140	variant surface glycoprotein (VSG, pseudogene), putative	0	0	0	0	0	0	0	0	0	0	0	0	0
Tb927.11.19150	variant surface glycoprotein (VSG, pseudogene), putative	0	0	0	0	0	0	0.299	0	0	0	1.103	0	0
Tb927.11.19160	variant surface glycoprotein (VSG, pseudogene), putative	0	0	0	0	7.226	0	0	0	0	0	0	0	0
Tb927.11.19170	variant surface glycoprotein (VSG, pseudogene), putative	1.382	0	0.421	0	0	0	0.877	0	0	0	0	0	0
Tb927.11.19180	variant surface glycoprotein (VSG, atypical), putative	0	0	0	0	0	0	0	0	0	0	1.189	0	0
Tb927.11.19190	variant surface glycoprotein (VSG, pseudogene), putative	0.929	0	0	0	0.975	0	0.295	0	0.407	0	0	0	0
Tb927.11.1920	hypothetical protein	0	0	1.843	0	2.116	0	0	0	1.767	0	0	0	0
Tb927.11.19200	variant surface glycoprotein (VSG, pseudogene), putative	0.467	0	0.427	0	0	0	0.592	0	1.637	0	0	0	0
Tb927.11.19210	variant surface glycoprotein (VSG, pseudogene), putative	0	0	1.878	0	0	0	0.978	0	0	0	0	0	0
Tb927.11.19220	variant surface glycoprotein (VSG, pseudogene), putative	0	0	0	0	0.874	0	0.528	0	0.73	0	0.488	0	0
Tb927.11.19240	variant surface glycoprotein (VSG, pseudogene), putative	0	0	0	0	0	0	0	0	0.866	0	0	0	0
Tb927.11.19270	variant surface glycoprotein (VSG, pseudogene), putative	0	0	0.45	0	0.517	0	0	0	0	0	0	0	0
Tb927.11.19290	variant surface glycoprotein (VSG, pseudogene), putative	0.596	0	1.09	0	1.252	0	0.757	0	0	0	0	0	0
Tb927.11.1930	ubiquitin carboxyl-terminal hydrolase, putative	0	0	0	0	0.911	0	0	0	0	0	0	0	0
Tb927.11.19350	variant surface glycoprotein (VSG, pseudogene), putative	0	0	0	0	0	0	0	0	0	0	1.974	0	0
Tb927.11.19380	variant surface glycoprotein (VSG), putative	0.464	0	0	0	0	0	0.589	0	0.814	0	0	0	0
Tb927.11.19390	variant surface glycoprotein (VSG, pseudogene), putative	0	0	3.027	0	0	0	0	0	0	0	0	0	0
Tb927.11.19400	variant surface glycoprotein (VSG), putative	0.494	0	0	0	1.036	0	0	0	1.298	0	0	0	0
Tb927.11.19410	variant surface glycoprotein (VSG), putative	1.532	0	1.866	0	0	0	0	0	1.79	0	0	0	0
Tb927.11.19420	variant surface glycoprotein (VSG, pseudogene), putative	0.465	0	0.85	0	1.953	0	0.295	0	1.223	0	0.545	0	0
Tb927.11.19430	variant surface glycoprotein (VSG, pseudogene), putative	0	0	0	0	0	0	0.904	0	0	0	0	0	0
Tb927.11.19440	variant surface glycoprotein (VSG, pseudogene), putative	0.996	0	0	0	1.045	0	0	0	0	0	0	0	0
Tb927.11.19450	variant surface glycoprotein (VSG), putative	3.057	0	1.397	0	1.604	0	2.585	0	0	0	0	0	0
Tb927.11.19460	variant surface glycoprotein (VSG, pseudogene), putative	0.916	0	1.256	0	0	0	0	0	2.008	0	0.537	0	0
Tb927.11.19470	expression site-associated gene 3 (ESAG3), frameshifted and degenerate	4.227	0	1.288	0	4.437	0	4.469	0	9.263	0	3.302	0	0
Tb927.11.19480	variant surface glycoprotein (VSG, pseudogene), putative	0	0	0	0	0	0	0	0	2.534	0	0	0	0
Tb927.11.19490	variant surface glycoprotein (VSG, pseudogene), putative	0	0	0.904	0	0	0	0	0	0	0	0	0	0
Tb927.11.19500	variant surface glycoprotein (VSG, pseudogene), putative	0.98	0	0	0	0	0	0	0	0	0	0.574	0	0
Tb927.11.19510	variant surface glycoprotein (VSG, pseudogene), putative	0.472	0	0	0	0.495	0	0	0	0.413	0	0	0	0
Tb927.11.19520	variant surface glycoprotein (VSG), putative	0	0	0.439	0	0.504	0	0.913	0	0	0	0	0	0
Tb927.11.19530	variant surface glycoprotein (VSG, pseudogene), putative	0	0	0	0	0	0	0	0	0.817	0	0	0	0
Tb927.11.19540	variant surface glycoprotein (VSG, atypical), putative	0	0	0	0	0	0	0.901	0	0	0	0	0	0
Tb927.11.19550	variant surface glycoprotein (VSG, pseudogene), putative	0	0	0	0	0	0	0	0	0.424	0	1.134	0	0
Tb927.11.19560	variant surface glycoprotein (VSG, pseudogene), putative	0	0	0	0	0	0	0.649	0	0	0	1.199	0	0
Tb927.11.19570	variant surface glycoprotein (VSG, pseudogene), putative	0	0	0.449	0	1.032	0	0	0	2.155	0	0	0	0
Tb927.11.19580	variant surface glycoprotein (VSG, pseudogene), putative	0	0	0.472	0	0	0	0	0	0	0	0	0	0
Tb927.11.19590	variant surface glycoprotein (VSG, pseudogene), putative	0	0	0.897	0	0	0	0.623	0	0	0	0.575	0	0
Tb927.11.1960	leucine-rich repeat protein (LRRP), putative	0	0	0.56	0	0.644	0	1.556	0	0	0	0	0	0
Tb927.11.19600	expression site-associated gene 3 (ESAG3), degenerate and frameshifted	0	0	0	0	0	0	0.904	0	0	0	0	0	0
Tb927.11.19620	variant surface glycoprotein (VSG, pseudogene), putative	0.491	0	1.346	0	0.515	0	0	0	0	0	0.575	0	0
Tb927.11.19630	variant surface glycoprotein (VSG, pseudogene), putative	0.962	0	0	0	1.01	0	0.61	0	1.265	0	0	0	0
Tb927.11.19640	variant surface glycoprotein (VSG, pseudogene), putative	0	0	0	0	0	0	0	0	0	0	1.176	0	0
Tb927.11.19650	expression site-associated gene 3 (ESAG3), degenerate and frameshifted	0	0	1.248	0	0.716	0	2.165	0	5.983	0	3.199	0	0
Tb927.11.19670	variant surface glycoprotein (VSG, pseudogene), putative	0	0	0	0	0	0	1.677	0	2.703	0	3.097	0	0
Tb927.11.19680	variant surface glycoprotein (VSG, pseudogene), putative	0	0	1.813	0	0	0	0	0	0.869	0	0.581	0	0
Tb927.11.19690	variant surface glycoprotein (VSG, pseudogene), putative	2.278	0	0.416	0	0	0	0	0	0.399	0	0.534	0	0
Tb927.11.1970	hypothetical protein, conserved	0	0	0.801	0	0	0	0	0	0	0	0	0	0
Tb927.11.19700	hypothetical protein, conserved, degenerate	0	0	1.923	0	2.209	0	0	0	1.845	0	2.466	0	0
Tb927.11.19720	variant surface glycoprotein (VSG, pseudogene), putative	1.03	0	1.882	0	2.162	0	0.327	0	0	0	1.207	0	0
Tb927.11.19730	expression site-associated gene 3 (ESAG3), degenerate and frameshifted	0	0	0	0	0	0	0	0	0	0	7.954	0	0
Tb927.11.19750	variant surface glycoprotein (VSG, pseudogene), putative	1.582	0	1.928	0	0	0	0.334	0	0.462	0	1.236	0	0
Tb927.11.19770	variant surface glycoprotein (VSG, pseudogene), putative	0	0	1.376	0	1.581	0	0	0	0	0	0	0	0
Tb927.11.19780	variant surface glycoprotein (VSG, pseudogene), putative	0	0	0	0	0	0	0	0	2.182	0	2.917	0	0
Tb927.11.19790	variant surface glycoprotein (VSG, pseudogene), putative	0	0	0.446	0	1.024	0	0.309	0	1.71	0	2.858	0	0
Tb927.11.1980	zinc finger protein family member, putative	3.256	0	0	0	10.253	0	0.885	0	0.815	0	2.18	0	0
Tb927.11.19800	hypothetical protein	2.446	0	0	0	0	0	0	0	2.144	0	1.433	0	0
Tb927.11.19810	hypothetical protein	1.249	0	0	0	1.31	0	0	0	0	0	1.463	0	0
Tb927.11.19820	hypothetical protein	13.04	0	4.146	0	7.141	0	5.395	0	19.878	0	15.28	0	0
Tb927.11.19830	hypothetical protein	10.161	0	3.317	0	3.809	0	4.143	0	5.089	0	3.402	0	0
Tb927.11.19840	hypothetical protein	1.11	0	2.03	0	3.496	0	1.409	0	0.973	0	3.903	0	0
Tb927.11.19850	hypothetical protein (pseudogene)	5.95	0	6.797	0	0	0	1.887	0	7.822	0	1.743	0	0
Tb927.11.19870	variant surface glycoprotein (VSG, atypical), putative	0	0	0	0	0	0	0	0	2.051	0	0	0	0
Tb927.11.19880	variant surface glycoprotein (VSG), point mutation	0.46	0	1.261	0	0	0	1.458	0	1.612	0	0	0	0
Tb927.11.19890	variant surface glycoprotein (VSG, pseudogene), putative	0.522	0	0.953	0	0	0	0	0	0.457	0	0.611	0	0
Tb927.11.1990	arginyl-tRNA synthetase, putative	0.695	0	0	0	0	0	0.441	0	0.914	0	0	0	0
Tb927.11.19910	variant surface glycoprotein (VSG, pseudogene), putative	1.979	0	0.904	0	3.635	0	0.942	0	3.036	0	2.319	0	0
Tb927.11.19920	variant surface glycoprotein (VSG, pseudogene), putative	0	0	0	0	0	0	0	0	0	0	0	0	0
Tb927.11.19930	variant surface glycoprotein (VSG, pseudogene), putative	0	0	0	0	0	0	0	0	0	0	0.58	0	0
Tb927.11.19940	variant surface glycoprotein (VSG, pseudogene), putative	0	0	0	0	0	0	0.958	0	1.324	0	0	0	0
Tb927.11.19950	variant surface glycoprotein (VSG, pseudogene), putative	1.071	0	0	0	0	0	0	0	1.408	0	1.255	0	0
Tb927.11.19960	variant surface glycoprotein (VSG, pseudogene), putative	0.473	0	0.865	0	1.491	0	0.601	0	2.49	0	0	0	0
Tb927.11.19970	variant surface glycoprotein (VSG, pseudogene), putative	1.249	0	0	0	1.966	0	1.584	0	6.019	0	2.194	0	0
Tb927.11.19990	variant surface protein (VSG), putative (pseudogene)	0	0	0	0	1.648	0	0	0	1.376	0	1.839	0	0
Tb927.11.200	DNA-directed RNA polymerase I subunit, putative	0	0	0	0	1.916	0	0	0	0	0	0	0	0
Tb927.11.2000	Cupin-like domain containing protein, putative	0	0	0	0	0	0	0	0	0.767	0	0	0	0
Tb927.11.20010	variant surface glycoprotein (VSG, pseudogene), putative	3.367	0	0.44	0	2.019	0	0.915	0	2.951	0	2.818	0	0
Tb927.11.20020	variant surface glycoprotein (VSG), frameshifted and point mutation	0	0	0	0	0	0	0.292	0	0.403	0	0	0	0
Tb927.11.20030	variant surface glycoprotein (VSG, pseudogene), putative	0	0	0	0	0	0	0	0	0	0	0.576	0	0
Tb927.11.20060	variant surface glycoprotein (VSG), putative	2.008	0	1.835	0	1.054	0	0.318	0	1.32	0	0	0	0
Tb927.11.20070	expression site-associated gene 3 (ESAG3), degenerate	1.385	0	0	0	6.541	0	0.878	0	2.428	0	3.245	0	0
Tb927.11.20080	variant surface glycoprotein (VSG, pseudogene), putative	0	0	0	0	0	0	0.28	0	0	0	0	0	0
Tb927.11.20090	variant surface glycoprotein (VSG, atypical), putative	0	0	0	0	0.508	0	1.535	0	0	0	1.134	0	0
Tb927.11.20100	variant surface glycoprotein (VSG, atypical), putative	0	0	0	0	0	0	0	0	1.683	0	0	0	0
Tb927.11.20110	variant surface glycoprotein (VSG, pseudogene), putative	0	0	0	0	0.496	0	1.199	0	0	0	1.661	0	0
Tb927.11.20120	variant surface glycoprotein (VSG), frameshifted and degenerate	0.831	0	1.139	0	1.744	0	2.108	0	2.549	0	2.921	0	0
Tb927.11.20130	variant surface glycoprotein (VSG, pseudogene), putative	0.883	0	0	0	1.853	0	0	0	0.774	0	1.034	0	0
Tb927.11.20140	variant surface glycoprotein (VSG), frameshifted and degenerate	0.441	0	0	0	0	0	0	0	0.774	0	1.551	0	0
Tb927.11.20150	expression site-associated gene 3 (ESAG3), frameshifted and degenerate	2.217	0	2.702	0	1.552	0	0.938	0	3.887	0	4.331	0	0
Tb927.11.20170	variant surface glycoprotein (VSG, pseudogene), putative	0	0	0	0	0	0	0	0	0	0	8.224	0	0
Tb927.11.20180	variant surface glycoprotein (VSG, pseudogene), putative	0.477	0	0	0	0	0	0	0	0	0	4.473	0	0
Tb927.11.20190	variant surface glycoprotein (VSG), putative	1.015	0	0	0	0	0	0	0	0	0	0	0	0
Tb927.11.2020	hypothetical protein, conserved	0	0	0	0	0	0	0	0	0	0	0	0	0
Tb927.11.20200	variant surface glycoprotein (VSG, pseudogene), putative	1.879	0	1.717	0	1.972	0	0.298	0	0	0	1.101	0	0
Tb927.11.20210	variant surface glycoprotein (VSG, pseudogene), putative	0.918	0	1.259	0	2.409	0	1.165	0	2.414	0	0	0	0
Tb927.11.20220	variant surface glycoprotein (VSG, pseudogene), putative	0	0	0	0	1.076	0	0	0	2.247	0	0	0	0
Tb927.11.20240	variant surface glycoprotein (VSG, atypical), putative	0	0	0.908	0	1.564	0	2.521	0	0	0	1.164	0	0
Tb927.11.20250	variant surface glycoprotein (VSG, pseudogene), putative	22.274	0	9.254	0	10.626	0	10.275	0	3.55	0	2.373	0	0
Tb927.11.20260	variant surface glycoprotein (VSG, pseudogene), putative	1.901	0	1.303	0	2.993	0	0.301	0	4.582	0	1.671	0	0
Tb927.11.20270	variant surface glycoprotein (VSG, pseudogene), putative	1.532	0	0	0	0.536	0	0.324	0	0	0	0	0	0
Tb927.11.20290	variant surface glycoprotein (VSG), degenerate	0.485	0	0	0	1.018	0	0.615	0	0.85	0	0	0	0
Tb927.11.2030	hypothetical protein, conserved	2.541	0	0.387	0	0	0	0.537	0	0.742	0	2.481	0	0
Tb927.11.20300	variant surface glycoprotein (VSG), putative	26.441	0	15.503	0	13.614	0	6.646	0	14.867	0	17.537	0	0
Tb927.11.20310	variant surface glycoprotein (VSG, pseudogene), putative	0	0	0.83	0	0	0	0.288	0	1.193	0	1.595	0	0
Tb927.11.20320	variant surface glycoprotein (VSG, pseudogene), putative	3.478	0	0	0	3.129	0	0	0	0.871	0	1.164	0	0
Tb927.11.20330	variant surface glycoprotein (VSG, pseudogene), putative	0.491	0	0.897	0	0	0	0	0	0	0	0	0	0
Tb927.11.20340	variant surface glycoprotein (VSG, pseudogene), putative	0	0	0	0	0	0	0	0	0	0	0	0	0
Tb927.11.20360	variant surface glycoprotein (VSG, pseudogene), putative	0.483	0	0.883	0	0	0	0	0	0.423	0	0	0	0
Tb927.11.20370	variant surface glycoprotein (VSG, pseudogene), putative	1.426	0	0	0	0.499	0	0	0	0.833	0	0	0	0
Tb927.11.20380	variant surface glycoprotein (VSG, pseudogene), putative	0	0	0	0	0.462	0	0	0	0	0	0	0	0
Tb927.11.2040	STE/STE11 serine/threonine-protein kinase, putative	0.32	0	0.586	0	0.673	0	0.407	0	2.247	0	0	0	0
Tb927.11.20400	variant surface glycoprotein (VSG), putative	0.914	0	0.836	0	0	0	1.45	0	2.405	0	0.536	0	0
Tb927.11.20410	hypothetical protein	0	0	0	0	0	0	2.533	0	1.167	0	3.12	0	0
Tb927.11.20420	hypothetical protein	0	0	2.86	0	0	0	3.97	0	1.371	0	0	0	0
Tb927.11.20430	variant surface glycoprotein (VSG), putative	0	0	0	0	0	0	0.326	0	0	0	0.602	0	0
Tb927.11.20470	variant surface glycoprotein (VSG), putative	0.475	0	0	0	0	0	0.301	0	1.25	0	0	0	0
Tb927.11.20480	variant surface glycoprotein (VSG, pseudogene), putative	0	0	1.149	0	0	0	0	0	0.367	0	0	0	0
Tb927.11.20490	variant surface glycoprotein (VSG), putative	0	0	0.855	0	0	0	0	0	0	0	0	0	0
Tb927.11.2050	60S acidic ribosomal protein P0, putative	1.483	0	1.355	0	3.113	0	0	0	2.599	0	4.344	0	0
Tb927.11.20500	variant surface glycoprotein (VSG), putative	0	0	0	0	0	0	0	0	0.428	0	1.715	0	0
Tb927.11.20530	variant surface glycoprotein (VSG, pseudogene), putative	0	0	1.329	0	2.544	0	0	0	0	0	0	0	0
Tb927.11.20540	variant surface glycoprotein (VSG, pseudogene), putative	0	0	0	0	7.025	0	0	0	2.933	0	0	0	0
Tb927.11.20550	variant surface glycoprotein (VSG), putative	4.547	0	3.232	0	4.772	0	3.204	0	2.657	0	5.919	0	0
Tb927.11.20560	expression site-associated gene 3 (ESAG3, pseudogene), putative	1.339	0	1.224	0	2.107	0	0.849	0	6.453	0	13.333	0	0
Tb927.11.20570	variant surface glycoprotein (VSG), putative	0	0	0	0	0.998	0	0	0	0	0	0	0	0
Tb927.11.20580	variant surface glycoprotein (VSG, pseudogene), putative	0	0	0	0	0	0	0	0	0	0	0.555	0	0
Tb927.11.2060	60S acidic ribosomal protein P0, putative	2.224	0	2.711	0	4.669	0	0	0	3.899	0	5.213	0	0
Tb927.11.20600	variant surface glycoprotein (VSG, pseudogene), putative	1.455	0	0	0	1.527	0	0.615	0	2.125	0	0	0	0
Tb927.11.20610	variant surface glycoprotein (VSG, pseudogene), putative	0	0	0	0	0	0	0	0	0	0	0	0	0
Tb927.11.20620	variant surface glycoprotein (VSG, pseudogene), putative	0	0	0	0	0	0	0.268	0	0	0	0	0	0
Tb927.11.20630	variant surface glycoprotein (VSG, pseudogene), putative	0	0	0.813	0	0	0	0	0	0	0	0	0	0
Tb927.11.20640	variant surface glycoprotein (VSG), interrupted	0	0	0	0	0.652	0	1.576	0	0.544	0	2.183	0	0
Tb927.11.20650	variant surface glycoprotein (VSG, pseudogene), putative	0.945	0	0	0	1.488	0	0.599	0	0	0	1.107	0	0
Tb927.11.20660	variant surface glycoprotein (VSG), putative	0	0	2.142	0	0.984	0	1.487	0	1.233	0	1.099	0	0
Tb927.11.20670	variant surface glycoprotein (VSG, pseudogene), putative	0.489	0	1.34	0	0	0	0	0	0.428	0	0.573	0	0
Tb927.11.20680	variant surface glycoprotein (VSG), fragment and point mutation	0	0	0	0	0	0	0	0	0	0	0	0	0
Tb927.11.20690	variant surface glycoprotein (VSG), fragment degenerate and frameshifted	0	0	3.312	0	0	0	1.149	0	0	0	0	0	0
Tb927.11.2070	hypothetical protein, conserved	0	0	6.526	0	7.493	0	1.132	0	0	0	8.366	0	0
Tb927.11.20700	variant surface glycoprotein (VSG, atypical), putative	0	0	0	0	0.992	0	2.098	0	1.657	0	0	0	0
Tb927.11.20720	variant surface glycoprotein (VSG), putative	1.996	0	0.456	0	1.571	0	0.949	0	0.437	0	0.585	0	0
Tb927.11.20730	glycerophosphoryl diester phosphodiesterase, putative	0.69	0	0	0	0	0	0	0	1.21	0	0	0	0
Tb927.11.2080	hypothetical protein, conserved	2.921	0	2.002	0	3.065	0	0.463	0	0	0	4.278	0	0
Tb927.11.2090	choline kinase	3.905	0	1.02	0	1.171	0	0.354	0	2.445	0	2.614	0	0
Tb927.11.210	hypothetical protein, conserved	0.657	0	0	0	0.69	0	0.417	0	0.576	0	0	0	0
Tb927.11.2100	Divergent AAA domain containing protein, putative	0	0	1.04	0	1.593	0	0	0	4.324	0	0.889	0	0
Tb927.11.2110	Snf7, putative	0	0	1.024	0	2.353	0	0.711	0	1.965	0	0	0	0
Tb927.11.2130	proteasome regulatory non-ATP-ase subunit 3	0	0	3.287	0	0	0	0	0	0	0	0	0	0
Tb927.11.2140	cyclic nucleotide-binding domain containing protein, putative	0.216	0	0	0	0.908	0	0.137	0	0.379	0	0	0	0
Tb927.11.2160	hypothetical protein, conserved	1.555	0	0	0	0	0	1.972	0	0	0	0	0	0
Tb927.11.220	hypothetical protein, conserved	0	0	0	0	0	0	0.482	0	0	0	0	0	0
Tb927.11.2200	DNA-directed RNA polymerase II, putative	0	0	0	0	0	0	0	0	0	0	0	0	0
Tb927.11.2220	hypothetical protein, conserved	0	0	0	0	0	0	0.343	0	0.947	0	0	0	0
Tb927.11.2230	carnitine O-acetyltransferase, putative	0	0	0.597	0	0	0	0	0	0.286	0	0.383	0	0
Tb927.11.2235	hypothetical protein	8.455	0	0	0	0	0	0	0	0	0	0	0	0
Tb927.11.2240	hypothetical protein, conserved	0	0	0	0	3.222	0	0	0	0	0	0	0	0
Tb927.11.2245	hypothetical protein	0	0	0	0	0	0	0	0	0	0	0	0	0
Tb927.11.2250	conserved protein, unknown function	0.996	0	1.82	0	0	0	0	0	0	0	2.333	0	0
Tb927.11.2260	Eukaryotic translation initiation factor 4E-1	0	0	0	0	0	0	0	0	0	0	0	0	0
Tb927.11.2270	inner dynein arm I1 intermediate chain, axonemal	0	0	0	0	1.249	0	0.377	0	0	0	0.697	0	0
Tb927.11.2280	BRO1-like domain/ALIX V-shaped domain binding to HIV, putative	0.558	0	0	0	1.465	0	0.708	0	0.489	0	0	0	0
Tb927.11.2290	hypothetical protein, conserved	0.168	0	0.766	0	0.352	0	1.702	0	0.588	0	0.982	0	0
Tb927.11.230	cleavage and polyadenylation specificity factor subunit 2	0	0	0.538	0	0.926	0	0	0	0.516	0	0	0	0
Tb927.11.2300	eukaryotic peptide chain release factor subunit 1, putative	1.064	0	0	0	0	0	0	0	0	0	0	0	0
Tb927.11.2310	hypothetical protein, conserved	0.236	0	0.862	0	0.495	0	0	0	0	0	0.269	0	0
Tb927.11.2320	Hereditary spastic paraplegia protein strumpellin, putative	0.396	0	0	0	0.415	0	0	0	0	0	0.927	0	0
Tb927.11.2330	molybdopterin synthase sulphurylase protein, putative	0.952	0	0	0	0	0	0.604	0	0.835	0	1.116	0	0
Tb927.11.2340	hypothetical protein, conserved	0.456	0	0.416	0	0.478	0	0.578	0	0	0	0.534	0	0
Tb927.11.2350	hypothetical protein, conserved	0	0	0.933	0	0	0	2.591	0	0	0	0	0	0
Tb927.11.2360	phenylalanyl-tRNA synthetase (beta subunit), putative	0	0	0	0	0	0	0.489	0	0	0	0	0	0
Tb927.11.2370	mRNA export factor MEX67	2.51	0	9.559	0	11.855	0	4.246	0	12.467	0	3.922	0	0
Tb927.11.2380	phosphoglycerate kinase, putative	0.791	0	0	0	0.277	0	0	0	0.462	0	0.618	0	0
Tb927.11.2390	Tubulin-tyrosine ligase family, putative	0	0	1.359	0	0	0	0	0	0	0	0	0	0
Tb927.11.240	hypothetical protein, conserved	0	0	0.209	0	0	0	0.872	0	0.402	0	0	0	0
Tb927.11.2400	Flabarin-like protein	0	0	2.011	0	0	0	0	0	0	0	0	0	0
Tb927.11.2410	hypothetical protein, conserved	0	0	0	0	0	0	1.371	0	1.894	0	0	0	0
Tb927.11.2420	Tubulin-tyrosine ligase family, putative	1.49	0	0	0	1.564	0	0	0	0	0	1.746	0	0
Tb927.11.2440	Tubulin cofactor C domain-containing protein 1	0.891	0	0.407	0	0	0	0.565	0	0.39	0	0	0	0
Tb927.11.2460	hypothetical protein, conserved	1.555	0	1.421	0	0	0	0	0	0	0	0	0	0
Tb927.11.2465	hypothetical protein	0	0	0	0	0	0	0	0	0	0	0	0	0
Tb927.11.2470	metallo-peptidase, Clan MF, Family M17	0.426	0	0	0	0	0	0.27	0	0	0	0	0	0
Tb927.11.2480	hypothetical protein	2.563	0	0	0	0	0	0	0	0	0	0	0	0
Tb927.11.250	ubiquitin carboxyl-terminal hydrolase, putative	0	0	0	0	0	0	1.29	0	0	0	4.765	0	0
Tb927.11.2500	Metallocarboxypeptidase 1	0	0	0.874	0	0.502	0	0.303	0	1.676	0	1.12	0	0
Tb927.11.2510	NUC173 domain containing protein, putative	0.745	0	0	0	0	0	0.236	0	0.327	0	0.873	0	0
Tb927.11.2520	UDP-n-acetylglucosamine pyrophosphorylase	0	0	0.403	0	0	0	0.28	0	0.774	0	2.069	0	0
Tb927.11.2530	Mitochondrial SSU ribosomal protein, putative	0	0	0	0	0.338	0	0	0	0	0	1.51	0	0
Tb927.11.2540	hypothetical protein, conserved	0	0	0	0	0	0	0	0	0	0	0	0	0
Tb927.11.2550	recombinase rad51, putative	0	0	0	0	0.498	0	0	0	0	0	0	0	0
Tb927.11.2570	hypothetical protein, conserved	0	0	0	0	0	0	0	0	0.368	0	0.492	0	0
Tb927.11.2580	Present in the outer mitochondrial membrane proteome 11	0	0	0	0	0.655	0	0.396	0	0.547	0	0	0	0
Tb927.11.2590	Flagellum attachment zone protein 12	0.445	0	0.611	0	0	0	1.978	0	0	0	0	0	0
Tb927.11.260	Putative intraflagellar transport protein F6	0.355	0	0.649	0	0	0	0.451	0	1.245	0	0.832	0	0
Tb927.11.2610	hypothetical protein, conserved	0	0	0.477	0	0	0	0	0	0.914	0	0.611	0	0
Tb927.11.2620	hypothetical protein, conserved	0.775	0	0	0	0.813	0	0.246	0	0.34	0	0	0	0
Tb927.11.2630	diphthamide biosynthesis enzyme Dph1/Dph2 domain containing protein, putative	0	0	0	0	0	0	0.697	0	1.605	0	0.858	0	0
Tb927.11.2650	heat shock protein 84, putative	0.32	0	0.584	0	0	0	0	0	0.56	0	0	0	0
Tb927.11.2660	Golgi reassembly stacking protein (GRASP homologue), putative	0	0	0	0	0	0	0.611	0	0	0	0	0	0
Tb927.11.2680	ATP synthase regulation protein NCA2, putative	0.689	0	0	0	0	0	0	0	0.604	0	0	0	0
Tb927.11.2690	Succinyl-CoA:3-ketoacid coenzyme A transferase, mitochondrial	0	0	0	0	0	0	0	0	0	0	0	0	0
Tb927.11.270	mitochondrial carrier protein	0	0	0	0	0	0	0.491	0	0	0	1.816	0	0
Tb927.11.2700	Basal body protein	0.382	0	0	0	0.401	0	0	0	1.341	0	0	0	0
Tb927.11.2710	Cell division cycle 45	0	0	0.321	0	0.369	0	0	0	0.616	0	1.646	0	0
Tb927.11.2720	hypothetical protein, conserved	1.123	0	0	0	0	0	0	0	0.492	0	3.949	0	0
Tb927.11.2730	UDP-galactose 4-epimerase	0	0	0	0	0.639	0	0	0	0	0	0	0	0
Tb927.11.2740	hypothetical protein, conserved	0.574	0	0.525	0	0.301	0	0.911	0	0	0	0.673	0	0
Tb927.11.2750	Present in the outer mitochondrial membrane proteome 12	0	0	0	0	0	0	0.645	0	0	0	0	0	0
Tb927.11.2760	hypothetical protein, conserved	0	0	0.617	0	1.417	0	0	0	0	0	0	0	0
Tb927.11.2770	hypothetical protein, conserved	0.889	0	0	0	0	0	0	0	0	0	0	0	0
Tb927.11.2790	Solute carrier (proton/amino acid symporter), TRAMD3 or PAT1, putative	0.679	0	0	0	0.356	0	0.431	0	1.19	0	0	0	0
Tb927.11.2800	hypothetical protein, conserved	0	0	0	0	0	0	1.124	0	0	0	0	0	0
Tb927.11.2810	Protein of unknown function (DUF3773), putative	0	0	1.65	0	0	0	0	0	0	0	0	0	0
Tb927.11.2825	Presenilin enhancer-2 subunit of gamma secretase, putative	0	0	0	0	0	0	0	0	0	0	0	0	0
Tb927.11.2840	magnesium-dependent phosphatase-1/HAD phosphatase, family IIIC, putative	1.236	0	0	0	0	0	0	0	0	0	0	0	0
Tb927.11.2850	hypothetical protein, conserved	0	0	0	0	0	0	2.184	0	3.017	0	0	0	0
Tb927.11.2860	hypothetical protein, conserved	0	0	0	0	0	0	0	0	0	0	0	0	0
Tb927.11.2870	hypothetical protein	0	0	0	0	0	0	0.949	0	0	0	0	0	0
Tb927.11.2880	kinesin, putative	1.117	0	0	0	2.344	0	0	0	0.734	0	0	0	0
Tb927.11.2890	hypothetical protein, conserved	0	0	0	0	0	0	0	0	0.328	0	0.438	0	0
Tb927.11.290	Phosphatase and tensin homolog, putative	0	0	0	0	0	0	1.171	0	0	0	0	0	0
Tb927.11.2900	HIT zinc finger, putative	0	0	0	0	2.594	0	0	0	1.083	0	0	0	0
Tb927.11.2910	phosphoglycerate mutase, putative	0	0	0.574	0	0.659	0	0	0	0	0	0	0	0
Tb927.11.2920	glycerolphosphate mutase, putative	0	0	1.508	0	0	0	0	0	0	0	1.934	0	0
Tb927.11.2930	membrane-associated protein, putative	0	0	0	0	0	0	0	0	0	0	0	0	0
Tb927.11.2940	hypothetical protein, conserved	0	0	0	0	1.345	0	0	0	0	0	0	0	0
Tb927.11.2950	Nucleoporin NUP89	0.907	0	0	0	0.635	0	0.767	0	1.06	0	1.417	0	0
Tb927.11.2960	hypothetical protein, conserved	4.421	0	0	0	2.32	0	0	0	0	0	0	0	0
Tb927.11.2970	hypothetical protein, conserved	0	0	0	0	0	0	0	0	0.641	0	0.857	0	0
Tb927.11.2980	hypothetical protein, conserved	1.121	0	0	0	2.353	0	2.133	0	0	0	0	0	0
Tb927.11.2990	KREPB4	0.581	0	0	0	0	0	0	0	1.018	0	0	0	0
Tb927.11.300	hypothetical protein, conserved	0	0	0	0	0	0	0	0	0	0	0	0	0
Tb927.11.3000	60S ribosomal protein L37, putative	0	0	0	0	0	0	0	0	0	0	3.322	0	0
Tb927.11.3010	ribonuclease P	0	0	0.385	0	0.442	0	0.534	0	0	0	1.974	0	0
Tb927.11.3020	hypothetical protein, conserved	0	0	0.33	0	0	0	0	0	0.633	0	0	0	0
Tb927.11.3030	phosphoribosylpyrophosphate synthetase, putative	0	0	0	0	0	0	0	0	0	0	0	0	0
Tb927.11.3040	hypothetical protein	0	0	5.72	0	0	0	0	0	0	0	0	0	0
Tb927.11.3050	hypothetical protein	2.025	0	0	0	0	0	0.856	0	0	0	1.582	0	0
Tb927.11.3060	Phosphate transport (Pho88), putative	0	0	0	0	2.794	0	0	0	0	0	0	0	0
Tb927.11.3070	ribosome assembly protein RRB1, putative	0	0	0	0	2.192	0	0	0	0	0	0	0	0
Tb927.11.3080	vesicular protein trafficking mediator, putative	0	0	0	0	0	0	0.746	0	1.03	0	1.377	0	0
Tb927.11.3090	LisH domain-containing protein FOPNL, putative	0	0	0	0	0	0	0	0	1.39	0	3.715	0	0
Tb927.11.310	hypothetical protein, conserved	0	0	0.318	0	0	0	0	0	0	0	0.816	0	0
Tb927.11.3110	hypothetical protein, conserved	0	0	0	0	0	0	0	0	2.279	0	0	0	0
Tb927.11.3120	nucleolar GTP-binding protein 1	0	0	0	0	0	0	0	0	0	0	0	0	0
Tb927.11.3130	glycosomal transporter (GAT2)	0.751	0	1.029	0	1.576	0	0	0	0.658	0	1.759	0	0
Tb927.11.3140	dual specificity tyrosine-phosphorylation-regulated kinase 2, putative	2.114	0	0	0	0	0	0	0	0	0	0	0	0
Tb927.11.3150	conserved protein	0	0	0	0	0	0	0	0	0	0	0	0	0
Tb927.11.3160	hypothetical protein, conserved	0	0	0	0	0	0	0	0	1.08	0	0	0	0
Tb927.11.3170	Der1-like family, putative	0	0	0	0	0	0	0	0	0	0	0	0	0
Tb927.11.3180	hypothetical protein, conserved	0	0	0	0	2.621	0	0	0	0	0	0	0	0
Tb927.11.3190	hypothetical protein, conserved	0.438	0	0.534	0	0	0	0	0	0.768	0	0.684	0	0
Tb927.11.320	dynein light chain 1, putative	5.296	0	2.42	0	0	0	0	0	0	0	0	0	0
Tb927.11.3200	Histone methylation protein DOT1, putative	0	0	0.729	0	0	0	0	0	0	0	0	0	0
Tb927.11.3210	hypothetical protein	0	0	3.61	0	1.382	0	0	0	2.308	0	1.543	0	0
Tb927.11.3220	metacaspase	1.292	0	0	0	0	0	0.82	0	0.566	0	0	0	0
Tb927.11.3230	60S ribosomal protein L44	0	0	0	0	0	0	0	0	0	0	0	0	0
Tb927.11.3240	T-complex protein 1, zeta subunit, putative	0	0	0.808	0	0	0	0	0	0	0	1.036	0	0
Tb927.11.3250	dynein heavy chain, putative	0.259	0	0	0	0.217	0	0.164	0	0.317	0	0.061	0	0
Tb927.11.3270	squalene monooxygenase, putative	0	0	0	0	0.872	0	0.527	0	1.092	0	0	0	0
Tb927.11.3280	Kinesin-13 5, putative	0.335	0	0.612	0	0	0	0.212	0	0.293	0	0	0	0
Tb927.11.3290	hypothetical protein, conserved	0.321	0	0	0	0.337	0	0.204	0	0	0	0.376	0	0
Tb927.11.330	Myosin-like protein 1	0	0	0.224	0	0.514	0	0	0	0.429	0	0	0	0
Tb927.11.3300	Spindle assembly abnormal 4	0.517	0	0.236	0	0	0	0	0	0.453	0	0	0	0
Tb927.11.3310	ubiquitin-conjugating enzyme, putative	3.467	0	0	0	0	0	0	0	0	0	0	0	0
Tb927.11.3320	ras-like small GTPase, putative	0	0	0.619	0	0	0	0	0	0	0	0	0	0
Tb927.11.3350	phospholipid-transporting ATPase 1-like protein, putative	0.854	0	0.585	0	0	0	0	0	0	0	0.25	0	0
Tb927.11.3370	hypothetical protein	0	0	0	0	0	0	0	0	0	0	3.004	0	0
Tb927.11.3380	Ran-binding protein 1, putative	3.05	0	0	0	0	0	0	0	0	0	0	0	0
Tb927.11.340	hypothetical protein, conserved	0	0	0	0	0.708	0	0.642	0	0.592	0	0	0	0
Tb927.11.3400	hypothetical protein, conserved	0	0	0	0	0	0	0.977	0	1.35	0	0	0	0
Tb927.11.3410	hypothetical protein, conserved	0.912	0	0.208	0	1.436	0	0.289	0	1.199	0	1.068	0	0
Tb927.11.3420	leucine-rich repeat protein (LRRP), putative	0.875	0	1.199	0	0	0	0.277	0	0.767	0	0	0	0
Tb927.11.3430	hypothetical protein, conserved	0	0	0	0	0	0	0	0	0	0	2.741	0	0
Tb927.11.3440	hypothetical protein, conserved	0.908	0	0	0	0.953	0	0	0	0.795	0	0	0	0
Tb927.11.3450	hypothetical protein, conserved	0	0	0	0	0	0	0	0	0	0	0	0	0
Tb927.11.3460	hypothetical protein, conserved	0	0	0	0	1.692	0	0	0	1.413	0	0	0	0
Tb927.11.3470	endosomal integral membrane protein, putative	0	0	0	0	0.832	0	0.251	0	0.695	0	1.858	0	0
Tb927.11.3480	Sin-like protein conserved region, putative	0.338	0	0.928	0	1.066	0	0.429	0	0.297	0	0	0	0
Tb927.11.3490	hypothetical protein, conserved	0	0	0.551	0	0	0	0	0	0	0	0.353	0	0
Tb927.11.350	RNA-binding protein, putative	0	0	0	0	0	0	1.402	0	0	0	0	0	0
Tb927.11.3520	Acyl CoA binding protein, putative	0	0	0	0	0	0	0	0	0	0	0	0	0
Tb927.11.3530	NADH dehydrogenase (ubiquinone) 1 alpha subcomplex subunit, putative	0	0	0	0	1.397	0	0.676	0	0	0	2.499	0	0
Tb927.11.3540	hypothetical protein, conserved	0	0	0	0	0	0	0	0	0	0	0	0	0
Tb927.11.3560	hypothetical protein	0	0	1.001	0	1.15	0	0	0	0	0	7.7	0	0
Tb927.11.3570	metallo-peptidase, Clan MA(E) Family M1	0	0	0	0	0.58	0	0	0	0	0	0.971	0	0
Tb927.11.3580	Thiamin pyrophosphokinase, vitamin B1 binding domain containing protein, putative	1.105	0	1.01	0	0	0	0	0	0.484	0	0	0	0
Tb927.11.3590	40S ribosomal protein S4, putative	1.759	0	0	0	0	0	0	0	0.771	0	0	0	0
Tb927.11.3600	40S ribosomal protein S4, putative	0	0	0	0	0	0	0	0	0	0	0	0	0
Tb927.11.3620	nucleobase/nucleoside transporter 8.1	0	0	1.01	0	1.74	0	0	0	1.453	0	0	0	0
Tb927.11.3640	Mitochondrial ribosomal protein L27	0	0	0	0	0	0	0	0	1.136	0	0	0	0
Tb927.11.365	hypothetical protein	0	0	0	0	0	0	0	0	0	0	0	0	0
Tb927.11.3650	adenylosuccinate synthetase, putative	0	0	0	0	0.839	0	0	0	0	0	0	0	0
Tb927.11.3660	dynein light chain Tctex-type, putative	0	0	0	0	0	0	0	0	0	0	0	0	0
Tb927.11.3670	hypothetical protein, conserved	0	0	0	0	3.313	0	0	0	0	0	1.233	0	0
Tb927.11.3680	calmodulin, putative	0	0	0	0	1.611	0	0	0	2.691	0	0	0	0
Tb927.11.3690	Alpha/beta hydrolase family, putative	0	0	0	0	0	0	0.813	0	0	0	0	0	0
Tb927.11.370	repressor activator protein 1	0.563	0	0.515	0	0.591	0	0.357	0	0	0	0	0	0
Tb927.11.3700	Uncharacterised ACR, YagE family COG1723, putative, unspecified product	0	0	0	0	0.92	0	0	0	0	0	0	0	0
Tb927.11.3705	DNA-directed RNA polymerases I, II, and III subunit RPABC5, putative	0	0	0	0	3.512	0	0	0	2.933	0	0	0	0
Tb927.11.3710	hypothetical protein, conserved	1.401	0	0.427	0	0	0	0.889	0	0	0	0.547	0	0
Tb927.11.3720	Ring finger domain containing protein, putative	0	0	0	0	0	0	0.332	0	0	0	0	0	0
Tb927.11.3730	leucyl-tRNA synthetase, putative	0	0	0.41	0	0.471	0	0.284	0	0.589	0	0	0	0
Tb927.11.3740	proteasome regulatory ATPase subunit 2	0	0	0	0	1.155	0	0	0	0	0	1.289	0	0
Tb927.11.3750	NADH-cytochrome b5 reductase, putative	0	0	0	0	1.648	0	0	0	0	0	0	0	0
Tb927.11.3760	hypothetical protein	0	0	0	0	0	0	0.634	0	0	0	0	0	0
Tb927.11.3770	Dpy-30 motif containing protein, putative	0	0	0	0	1.923	0	0.581	0	2.409	0	0	0	0
Tb927.11.3780	subtilisin peptidase	0.81	0	0	0	0	0	0	0	0.852	0	0	0	0
Tb927.11.3790	hypothetical protein, conserved	0.822	0	0.752	0	0.863	0	1.043	0	0	0	0	0	0
Tb927.11.380	B9 domain-containing protein 2	0	0	2.381	0	0	0	0	0	0	0	0	0	0
Tb927.11.3810	hypothetical protein	4.102	0	3.749	0	2.152	0	1.301	0	5.392	0	0	0	0
Tb927.11.3820	hypothetical protein, conserved	0	0	0	0	0	0	0	0	0	0	0	0	0
Tb927.11.3830	hypothetical protein, conserved	1.358	0	0	0	0	0	0	0	0	0	0	0	0
Tb927.11.3870	katanin, putative	0.848	0	0	0	0	0	0.538	0	0.372	0	0	0	0
Tb927.11.3880	actin, putative	0.555	0	0	0	0	0	0	0	0	0	0	0	0
Tb927.11.3890	N(2), N(2)-dimethylguanosine tRNA methyltransferase, putative	0.665	0	0	0	1.046	0	0	0	0.874	0	0.779	0	0
Tb927.11.390	SPRY domain containing protein, putative	0.557	0	0.509	0	0.584	0	0	0	0	0	0.652	0	0
Tb927.11.3900	glycosyltransferase family-like protein, putative	0	0	0	0	0	0	0	0	0	0	0	0	0
Tb927.11.3920	hypothetical protein, conserved	0.352	0	0	0	0.369	0	0.446	0	0	0	0.824	0	0
Tb927.11.3940	hypothetical protein, conserved	0	0	0	0	0	0	0.949	0	0	0	0	0	0
Tb927.11.3950	hypothetical protein, conserved	0	0	0	0	1.653	0	0.5	0	3.451	0	0	0	0
Tb927.11.3960	btb/poz domain containing protein, putative	0	0	1.508	0	0	0	0.209	0	0	0	0	0	0
Tb927.11.3970	hypothetical protein, conserved	0	0	0	0	0.346	0	0.209	0	0	0	0	0	0
Tb927.11.3980	metallo-peptidase, Clan ME, Family M16	0.929	0	0	0	0	0	0	0	0	0	0	0	0
Tb927.11.3990	hypothetical protein, conserved	0	0	1.403	0	0	0	0	0	1.345	0	0.899	0	0
Tb927.11.400	Protein of unknown function (DUF1308), putative	0.884	0	0	0	0.464	0	0	0	0	0	0	0	0
Tb927.11.4000	hypothetical protein, conserved	0	0	0.378	0	0	0	0	0	0.726	0	1.941	0	0
Tb927.11.4010	hypothetical protein, conserved	0	0	0	0	0.442	0	0	0	0.738	0	0	0	0
Tb927.11.4020	Complex1_LYR-like, putative	0	0	0	0	0	0	0	0	1.288	0	0	0	0
Tb927.11.4030	hypothetical protein, conserved	0.288	0	0.395	0	0	0	0.365	0	1.64	0	0.843	0	0
Tb927.11.4040	hypothetical protein, conserved	0	0	0	0	0.913	0	0	0	1.525	0	0	0	0
Tb927.11.4060	leucine-rich repeat protein (LRRP), putative	1.393	0	0	0	0	0	0	0	1.221	0	0	0	0
Tb927.11.4070	hypothetical protein	0	0	0	0	1.124	0	0	0	0.939	0	0	0	0
Tb927.11.4080	variant surface glycoprotein (VSG)-related, putative	0	0	0	0	1.397	0	0	0	1.167	0	0	0	0
Tb927.11.4090	hypothetical protein	0	0	0	0	0	0	0	0	0	0	0	0	0
Tb927.11.410	hypothetical protein, conserved	0	0	0	0	0	0	0	0	0	0	0	0	0
Tb927.11.4100	variant surface glycoprotein (VSG), putative	0	0	0	0	0	0	0	0	0	0	0	0	0
Tb927.11.4120	leucine-rich repeat protein (LRRP), putative	0.586	0	0	0	1.231	0	0.744	0	2.569	0	0	0	0
Tb927.11.4130	ubiquitin-like protein, putative	0.776	0	0.709	0	0	0	0	0	0.34	0	0.909	0	0
Tb927.11.4140	hypothetical protein, conserved	0	0	0	0	0	0	0	0	0	0	0	0	0
Tb927.11.4150	hypothetical protein, conserved	0	0	0	0	0.788	0	0.238	0	0.329	0	0.44	0	0
Tb927.11.4160	predicted C2 domain protein	0.78	0	0	0	0	0	0.247	0	0.684	0	0.914	0	0
Tb927.11.4180	PSP1 C-terminal conserved region, putative	0.949	0	0	0	0.996	0	0	0	0	0	0	0	0
Tb927.11.4190	Metallopeptidase family M24, putative	0	0	0	0	1.408	0	0.567	0	0.392	0	0	0	0
Tb927.11.420	Fcf2 pre-rRNA processing, putative	0	0	0	0	0	0	0	0	0	0	0	0	0
Tb927.11.4200	mannose-specific lectin, putative	0	0	0.403	0	0	0	0	0	0	0	0	0	0
Tb927.11.4210	U-box domain containing protein, putative	0	0	0	0	1.603	0	0	0	0.669	0	0.895	0	0
Tb927.11.4230	hypothetical protein, conserved	0	0	0.55	0	0.631	0	0.381	0	0.527	0	0	0	0
Tb927.11.4240	hypothetical protein, conserved	0	0	0	0	0	0	0	0	0	0	0	0	0
Tb927.11.4250	hypothetical protein, conserved	0	0	0	0	0	0	0	0	0	0	0	0	0
Tb927.11.4270	hypothetical protein, conserved	0	0	0.792	0	2.729	0	0	0	0	0	0	0	0
Tb927.11.4280	hypothetical protein, conserved	0	0	0	0	0.529	0	0.213	0	0	0	1.576	0	0
Tb927.11.4290	40S ribosomal protein S12	0	0	3.038	0	1.744	0	0	0	0	0	3.894	0	0
Tb927.11.430	hypothetical protein, conserved	0	0	4.318	0	1.24	0	0	0	0	0	0	0	0
Tb927.11.4300	60S ribosomal protein L18, putative	2.484	0	0	0	0	0	0.788	0	0	0	0	0	0
Tb927.11.4310	hypothetical protein	0	0	0	0	0	0	0	0	0	0	0	0	0
Tb927.11.4330	hypothetical protein, conserved	0	0	2.318	0	0	0	0	0	1.112	0	0	0	0
Tb927.11.4340	hypothetical protein, conserved	0	0	0.247	0	0	0	0	0	0	0	0	0	0
Tb927.11.435	hypothetical protein	0	0	0	0	0	0	3.287	0	0	0	0	0	0
Tb927.11.4360	Protein of unknown function (DUF1014), putative	0	0	0	0	1.96	0	0.592	0	0.819	0	0	0	0
Tb927.11.4370	hypothetical protein, conserved	0	0	0	0	0	0	0	0	0	0	0	0	0
Tb927.11.4390	Histidine phosphatase superfamily (branch 1), putative	0	0	0	0	0	0	0	0	0.987	0	0	0	0
Tb927.11.440	conserved protein	0	0	0	0	0.86	0	1.04	0	0	0	0	0	0
Tb927.11.4400	hypothetical protein, conserved	0	0	0	0	1.954	0	0	0	0	0	0	0	0
Tb927.11.4420	hypothetical protein, conserved	0.455	0	0	0	0	0	0	0	0	0	0	0	0
Tb927.11.4430	ferric reductase transmembrane protein, putative	0	0	0	0	0	0	0	0	0	0	0	0	0
Tb927.11.4440	hypothetical protein	0	0	0	0	0	0	0	0	0	0	0	0	0
Tb927.11.4450	ALBA-Domain Protein	0	0	0	0	2.143	0	0	0	0	0	0	0	0
Tb927.11.4460	ALBA-Domain Protein	0	0	0	0	0	0	0	0	1.676	0	0	0	0
Tb927.11.4470	ULK family serine/threonine-protein kinase, putative	0.442	0	0	0	0.464	0	0	0	0	0	0	0	0
Tb927.11.4480	Flagellar radial spoke protein 4/6	0	0	0	0	0.863	0	0	0	0	0	0	0	0
Tb927.11.4490	long-chain-fatty-acid-CoA ligase, putative	1.085	0	0	0	0.759	0	0.459	0	0	0	0.848	0	0
Tb927.11.450	hypothetical protein, conserved	0.586	0	0	0	1.231	0	0	0	0.514	0	0	0	0
Tb927.11.4500	hypothetical protein, conserved	0.523	0	0	0	0	0	0.332	0	0.458	0	0.612	0	0
Tb927.11.4510	Sister chromatid cohesion C-terminus, putative	0	0	0.738	0	0	0	0.171	0	0.118	0	0.315	0	0
Tb927.11.4530	N-acetyltransferase subunit ARD1	0	0	0	0	0	0	0	0	0	0	0	0	0
Tb927.11.4540	Nucleoporin NUP48	0	0	0	0	0.557	0	1.01	0	0.93	0	0.622	0	0
Tb927.11.4550	Domain of unknown function (DUF4200), putative	0	0	1.468	0	0	0	0	0	0	0	0	0	0
Tb927.11.4560	hypothetical protein, conserved	3.324	0	0	0	1.744	0	0	0	0.728	0	0	0	0
Tb927.11.4570	Ras-related protein Rab5B	0	0	0	0	0	0	0	0	4.141	0	0	0	0
Tb927.11.4590	hypothetical protein, conserved	0	0	0	0	0	0	0	0	0	0	1.016	0	0
Tb927.11.460	predicted WD40 repeat protein	0	0	0.232	0	0.266	0	0	0	0.445	0	0	0	0
Tb927.11.4610	protein kinase A regulatory subunit	0	0	0	0	0	0	0.611	0	0	0	0	0	0
Tb927.11.4620	hypothetical protein, conserved	0	0	0	0	3.222	0	0	0	0	0	0	0	0
Tb927.11.4630	hypothetical protein, conserved	0	0	0	0	0	0	0.693	0	0	0	1.281	0	0
Tb927.11.4640	calpain-like protein, putative	0	0	0	0	0	0	0	0	1.139	0	0	0	0
Tb927.11.4650	Mitochondrial ribosomal protein L52, kinetoplast ribosomal PPR-repeat containing protein 13	0	0	0	0	0	0	0.201	0	0.555	0	0.371	0	0
Tb927.11.4660	Kinesin-13 2	0	0	0.637	0	0	0	0	0	0	0	0	0	0
Tb927.11.4670	hypothetical protein, conserved	0	0	0	0	0	0	0	0	0	0	0	0	0
Tb927.11.4680	SURF1 family, putative	0.694	0	0	0	0	0	0	0	0	0	0	0	0
Tb927.11.4690	mitochondrial DNA polymerase I protein B	0.343	0	0.157	0	0.36	0	0.109	0	0.15	0	0	0	0
Tb927.11.470	TFIIB-related factor BRF1	0	0	0	0	0	0	0	0	0.694	0	0	0	0
Tb927.11.4700	prostaglandin f synthase	1.74	0	0	0	0	0	2.207	0	0	0	0	0	0
Tb927.11.4710	hypothetical protein, conserved	0	0	0	0	0	0	0	0	2.384	0	0	0	0
Tb927.11.4720	hypothetical protein, conserved	0	0	0	0	0	0	0	0	1.154	0	0	0	0
Tb927.11.4730	hypothetical protein, conserved	0	0	0	0	0	0	0	0	0	0	0	0	0
Tb927.11.4740	paraflagellar rod component, putative	0	0	0	0	0	0	0	0	0	0	0	0	0
Tb927.11.4760	hypothetical protein	0	0	0	0	0	0	0	0	0	0	0	0	0
Tb927.11.4790	hypothetical protein	0	0	0	0	0	0	0	0	0	0	0	0	0
Tb927.11.480	small GTP-binding protein domain containing protein, putative	0	0	1.725	0	0	0	0.399	0	0	0	0	0	0
Tb927.11.4800	clathrin coat assembly protein, putative	0	0	0	0	0	0	0	0	0	0	0	0	0
Tb927.11.4810	hypothetical protein, conserved	0	0	0	0	0	0	0	0	1.207	0	0	0	0
Tb927.11.4820	60S ribosomal protein L17, putative	0	0	0	0	0	0	1.831	0	0	0	0	0	0
Tb927.11.4840	hypothetical protein, conserved	0	0	0	0	0	0	0.79	0	0	0	0	0	0
Tb927.11.485	hypothetical protein	0	0	0	0	0	0	0	0	0	0	0	0	0
Tb927.11.4850	hypothetical protein, conserved	1.085	0	0	0	0	0	0.689	0	0	0	0	0	0
Tb927.11.4860	Ring finger domain containing protein, putative	0.516	0	0	0	0	0	0.655	0	0	0	0	0	0
Tb927.11.4870	hypothetical protein, conserved	0	0	0	0	0	0	0	0	0.956	0	0	0	0
Tb927.11.4880	Calmodulin-binding, putative	0	0	0	0	0.92	0	0	0	1.536	0	0	0	0
Tb927.11.4890	poly A polymerase regulatory subunit, putative	0	0	0	0	0.605	0	0.366	0	0	0	0	0	0
Tb927.11.490	hypothetical protein, conserved	0	0	0	0	0	0	0.967	0	0	0	0	0	0
Tb927.11.4900	WD40/YVTN repeat-like-containing protein	0	0	0	0	0	0	0.272	0	0.376	0	1.007	0	0
Tb927.11.4910	predicted ankyrin repeat family protein	0	0	0	0	0	0	0	0	0	0	0	0	0
Tb927.11.4920	hypothetical protein, conserved	0	0	0	0	0	0	0	0	0	0	2.069	0	0
Tb927.11.4930	Phosducin, putative	0	0	0	0	0	0	0	0	0	0	1.157	0	0
Tb927.11.4940	AAA ATPase, putative	0	0	0	0	0	0	0.583	0	0	0	0	0	0
Tb927.11.4950	hypothetical protein, conserved	0	0	0.28	0	0	0	0	0	1.073	0	0	0	0
Tb927.11.4960	transcription elongation factor s-II, putative	0	0	0	0	0	0	1.428	0	0	0	0	0	0
Tb927.11.4970	predicted WD40 repeat protein	0	0	0	0	1.621	0	0.98	0	1.354	0	0	0	0
Tb927.11.4990	kinetoplastid-specific phospho-protein phosphatase, putative	0.578	0	0.528	0	1.819	0	0.55	0	0	0	0	0	0
Tb927.11.500	RNA-binding protein, UBP1	0	0	0	0	0	0	0	0	0.96	0	0	0	0
Tb927.11.5000	Dynein intermediate chain 1, axonemal	0.735	0	0.671	0	0	0	0.466	0	0.644	0	0	0	0
Tb927.11.5010	TFIIF-stimulated CTD phosphatase, putative	0.651	0	0	0	0.684	0	1.239	0	2.283	0	0	0	0
Tb927.11.5030	hypothetical protein, conserved	0	0	0	0	0	0	0	0	0	0	0	0	0
Tb927.11.5040	leucine-rich repeat protein (LRRP), putative	0.546	0	0	0	0	0	0	0	1.916	0	1.281	0	0
Tb927.11.5050	fumarate hydratase, class I	0.867	0	0	0	0	0	0.55	0	1.14	0	0	0	0
Tb927.11.5060	Mitochondrial small ribosomal subunit Rsm22, putative	0.463	0	0	0	0	0	0	0	0.608	0	1.355	0	0
Tb927.11.5090	aspartate aminotransferase, mitochondrial	0	0	0	0	1.21	0	0	0	1.011	0	0	0	0
Tb927.11.5100	hypothetical protein, conserved	1.073	0	2.453	0	0	0	0	0	0	0	1.572	0	0
Tb927.11.5110	hypothetical protein, conserved	0	0	0	0	0	0	0	0	1.393	0	0	0	0
Tb927.11.5130	hypothetical protein, conserved	0	0	0	0	0.826	0	0	0	0	0	0	0	0
Tb927.11.5140	ubiquitin carboxyl-terminal hydrolase, putative	1.555	0	0	0	0.816	0	0	0	1.363	0	0	0	0
Tb927.11.5150	hypothetical protein, conserved	0.456	0	0	0	2.868	0	0.578	0	1.597	0	0	0	0
Tb927.11.5190	leucine-rich repeat protein (LRRP), putative	0.482	0	0	0	0.337	0	0	0	0.564	0	0	0	0
Tb927.11.520	hypothetical protein, conserved	1.233	0	0	0	1.294	0	0	0	0	0	1.444	0	0
Tb927.11.5200	hypothetical protein, conserved	0	0	0	0	0	0	0.772	0	1.067	0	0	0	0
Tb927.11.5210	hypothetical protein, conserved	0	0	0	0	0	0	0	0	1.772	0	0.474	0	0
Tb927.11.5230	hypothetical protein, conserved	1.021	0	0	0	0	0	0	0	0	0	0	0	0
Tb927.11.5240	Methyltransferase TRM13, putative	0	0	0	0	0.99	0	0	0	0	0	0.553	0	0
Tb927.11.5250	hypothetical protein, conserved	0.304	0	0	0	0.319	0	0	0	0.666	0	0.356	0	0
Tb927.11.5270	ubiquitin carboxyl-terminal hydrolase, putative	0	0	0	0	0	0	0	0	0	0	0	0	0
Tb927.11.5280	Mitochondrial ATP synthase subunit c-1	0	0	0	0	0	0	0	0	0	0	2.373	0	0
Tb927.11.5290	mitochondrial carrier protein	0	0	0	0	0	0	0	0	0	0	0	0	0
Tb927.11.530	RNA-binding protein, putative	0	0	0	0	0	0	0	0	0	0	0	0	0
Tb927.11.5300	Kinesin-13 3, putative	0.425	0	0	0	1.784	0	0	0	0	0	0.996	0	0
Tb927.11.5310	PPPDE putative peptidase domain containing protein, putative	0	0	0.335	0	0	0	0.465	0	1.929	0	0.86	0	0
Tb927.11.5330	hypothetical protein, conserved	0	0	0	0	0.328	0	0	0	0	0	0.732	0	0
Tb927.11.5340	Cell division protein kinase, putative	0	0	0.327	0	0.75	0	0	0	0	0	0.419	0	0
Tb927.11.5365	hypothetical protein	0	0	0	0	0	0	0	0	0	0	0	0	0
Tb927.11.5370	hypothetical protein, conserved	0	0	0.319	0	0.732	0	0.442	0	0	0	0	0	0
Tb927.11.5380	Protein of unknown function (DUF523), putative	0	0	0	0	0	0	0	0	0	0	0.998	0	0
Tb927.11.5390	mitochondrial import inner membrane translocase subunit, putative	0	0	0	0	0	0	1.82	0	0	0	0	0	0
Tb927.11.540	ABC transporter, mitochondrial, putative	0.724	0	0	0	0.38	0	0	0	0.61	0	0	0	0
Tb927.11.5400	signal recognition particle 54 kDa	0.988	0	0	0	1.036	0	0	0	0	0	0	0	0
Tb927.11.5410	hypothetical protein, conserved	0	0	0	0	0	0	0	0	0.649	0	0	0	0
Tb927.11.5420	hypothetical protein, conserved	2.912	0	0	0	0	0	0	0	0	0	0	0	0
Tb927.11.5430	DNA repair and recombination protein RAD54, putative	0.232	0	0	0	0	0	0.442	0	0	0	0	0	0
Tb927.11.5440	NADP-dependent malic enzyme, cytosolic	0	0	0	0	0	0	0	0	0	0	0	0	0
Tb927.11.5450	malic enzyme	0	0	0	0	0	0	1.336	0	0	0	0.987	0	0
Tb927.11.5460	hypothetical protein, conserved	0	0	2.99	0	0	0	1.383	0	1.911	0	0	0	0
Tb927.11.5470	hypothetical protein, conserved	0	0	0	0	0	0	0	0	0.505	0	0	0	0
Tb927.11.5480	phosphotransferase, putative	2.672	0	0	0	27.581	0	1.13	0	1.171	0	0	0	0
Tb927.11.5490	Polyphosphoinositide phosphatase, putative	0.463	0	0	0	0.81	0	0	0	0.677	0	0	0	0
Tb927.11.550	hypothetical protein SCD6.10	0	0	0	0	0	0	0.544	0	0	0	0	0	0
Tb927.11.5500	Mitochondrial SSU ribosomal protein, putative	0.889	0	0.813	0	0	0	0.188	0	0	0	0	0	0
Tb927.11.5510	dynein light chain p28, axonemal, putative	0	0	0	0	1.072	0	0	0	1.79	0	0	0	0
Tb927.11.5520	triosephosphate isomerase	0	0	0	0	1.008	0	0	0	1.683	0	0	0	0
Tb927.11.5530	LSU ribosomal protein, mitochondrial, putative	0	0	0	0	0.962	0	0	0	4.818	0	0	0	0
Tb927.11.5540	emp24/gp25L/p24 family/GOLD, putative	2.132	0	0	0	0	0	0	0	0	0	0	0	0
Tb927.11.5550	DNA polymerase theta	0.853	0	0	0	0	0	0	0	1.496	0	0	0	0
Tb927.11.5560	hypothetical protein, conserved	0	0	0	0	0	0	0	0	1.122	0	0.375	0	0
Tb927.11.5570	DNA replication licensing factor MCM5	0.313	0	0.857	0	0.328	0	0	0	0	0	0	0	0
Tb927.11.5590	hypothetical protein, conserved	0	0	0.881	0	0	0	0.204	0	1.69	0	0	0	0
Tb927.11.5600	Archaic Translocase of outer membrane 14 kDa subunit	2.008	0	0	0	0	0	0	0	0	0	2.353	0	0
Tb927.11.5610	Rab-GTPase-TBC domain containing protein, putative	1.275	0	0	0	0	0	0	0	0	0	0	0	0
Tb927.11.5620	hypothetical protein, conserved	1.073	0	0	0	2.253	0	1.362	0	0	0	0	0	0
Tb927.11.5630	hypothetical protein, conserved	0.419	0	0	0	1.759	0	0	0	0	0	1.964	0	0
Tb927.11.5660	hypothetical protein, conserved	0	0	0	0	0	0	0	0	1.033	0	0	0	0
Tb927.11.5670	Mnd1 family, putative	0	0	0	0	0	0	0	0	0	0	0	0	0
Tb927.11.5680	dynein light chain 1, axonemal	0	0	0	0	0	0	0	0	0	0	0	0	0
Tb927.11.5690	SWI/SNF-related matrix-associated actin-dependent regulator of chromatin subfamily-related, putative	0.225	0	0	0	0	0	0.143	0	0.593	0	0	0	0
Tb927.11.570	DnaJ domain containing protein, putative	0	0	0	0	0	0	0	0	1.123	0	0	0	0
Tb927.11.5700	hypothetical protein, conserved	0	0	0.512	0	0.441	0	0.178	0	0	0	0.492	0	0
Tb927.11.5710	chaperone protein DnaJ, putative	0	0	0	0	0	0	0	0	0.996	0	0	0	0
Tb927.11.5720	hypothetical protein, conserved	0.994	0	0	0	0	0	0	0	0	0	0	0	0
Tb927.11.5730	pre-mRNA-splicing factor ATP-dependent RNA helicase, putative	14.269	0	5.89	0	7.246	0	6.715	0	6.455	0	18.068	0	0
Tb927.11.5750	hypothetical protein, conserved	0	0	0	0	0.275	0	0.333	0	0.23	0	0.614	0	0
Tb927.11.5760	hypothetical protein, conserved	2.177	0	0.663	0	1.523	0	0.921	0	2.545	0	0.85	0	0
Tb927.11.5770	hypothetical protein, conserved	0.949	0	0.759	0	0.623	0	0	0	0.624	0	0.834	0	0
Tb927.11.5780	DNA-directed RNA polymerase, mitochondrial	0.945	0	0.345	0	0	0	0	0	0.166	0	0.886	0	0
Tb927.11.5790	hypothetical protein, conserved	0	0	0	0	0	0	0	0	0	0	0	0	0
Tb927.11.580	lipid-like atypical dual specificity phosphatase, putative	0	0	0	0	0	0	0	0	0	0	0	0	0
Tb927.11.5800	hypothetical protein, conserved	0	0	0.792	0	0	0	0	0	0	0	0	0	0
Tb927.11.5810	Surfeit locus protein 6, putative	2.328	0	0	0	1.222	0	0	0	2.041	0	1.364	0	0
Tb927.11.5820	Inhibitor of apoptosis-promoting Bax1, putative	0.795	0	0	0	0	0	0	0	0	0	0	0	0
Tb927.11.5830	YL1 nuclear protein, putative	0	0	0	0	2.073	0	2.506	0	0.866	0	0	0	0
Tb927.11.5840	Protein translation factor SUI1 homolog, putative	0	0	0	0	0	0	0	0	0	0	0	0	0
Tb927.11.5850	RNA-binding protein 38, putative	0.511	0	0	0	2.143	0	0	0	0	0	0.598	0	0
Tb927.11.5855	hypothetical protein	0	0	0	0	7.226	0	0	0	0	0	0	0	0
Tb927.11.5860	AGC/RSK family serine/threonine kinase, putative	0	0	0	0	0	0	0	0	0	0	0	0	0
Tb927.11.5870	hypothetical protein, conserved	0	0	0	0	0	0	0.355	0	0.98	0	0	0	0
Tb927.11.5880	LSU ribosomal protein, mitochondrial, putative	1.296	0	0.789	0	0	0	0.548	0	0.379	0	0.506	0	0
Tb927.11.5890	Domain of unknown function (DUF4505), putative	0	0	0	0	0	0	0	0	1.92	0	0	0	0
Tb927.11.590	hypothetical protein, conserved	0	0	0	0	0	0	0	0	0	0	0	0	0
Tb927.11.5900	hypothetical protein, conserved	1.497	0	0	0	0	0	0.949	0	0	0	0	0	0
Tb927.11.5910	WASH complex subunit 7, N-terminal/WASH complex subunit 7/WASH complex subunit 7, C-terminal, putative	0	0	0	0	0.804	0	0.486	0	0.168	0	0.449	0	0
Tb927.11.5920	conserved protein	0.571	0	0.522	0	0.899	0	0.181	0	0	0	0	0	0
Tb927.11.5940	receptor-type adenylate cyclase GRESAG 4, putative	0.581	0	0.177	0	0.203	0	0.246	0	0	0	0.454	0	0
Tb927.11.5950	hypothetical protein, conserved	0	0	0	0	0	0	0	0	0	0	0	0	0
Tb927.11.5960	hypothetical protein, conserved	0	0	0	0	0	0	0	0	0	0	0	0	0
Tb927.11.5980	conserved protein	0	0	0	0	0	0	0	0	2.194	0	0	0	0
Tb927.11.5990	LSU ribosomal protein, mitochondrial, putative	0	0	0	0	0	0	0.495	0	0	0	0.915	0	0
Tb927.11.600	Mitochondrial ATP synthase subunit, putative	0	0	0	0	0	0	0	0	2.271	0	3.036	0	0
Tb927.11.6000	mitochondrial ribosomal protein L4	1.048	0	0	0	1.1	0	0	0	0	0	0	0	0
Tb927.11.6020	hypothetical protein, conserved	0	0	0	0	0	0	0	0	0	0	0	0	0
Tb927.11.6030	ras-like small GTPase, putative	0	0	0	0	0	0	0	0	0	0	0	0	0
Tb927.11.6040	Nodulin-like, putative	0	0	0.684	0	0	0	0	0	0	0	0	0	0
Tb927.11.6050	Flagellar-associated PapD-like, putative	0.282	0	0.258	0	0.296	0	0.089	0	0.247	0	0.331	0	0
Tb927.11.6060	major facilitator superfamily, putative	0.518	0	0	0	0	0	0.657	0	1.817	0	17.002	0	0
Tb927.11.6070	hypothetical protein, conserved	0.626	0	0	0	0	0	0	0	0	0	0	0	0
Tb927.11.6080	hypothetical protein, conserved	0	0	0	0	3.993	0	0	0	0	0	2.972	0	0
Tb927.11.6090	tatD related deoxyribonuclease, putative	0	0	0	0	0	0	0	0	0	0	0	0	0
Tb927.11.610	hypothetical protein, conserved	0	0	0.663	0	0	0	0.46	0	0	0	0	0	0
Tb927.11.6100	hypothetical protein, conserved	0	0	0	0	0	0	1.019	0	1.408	0	0	0	0
Tb927.11.6120	ABC transporter, putative	0	0	0.253	0	0.582	0	0.527	0	1.215	0	0	0	0
Tb927.11.6130	SKP1-like protein	0	0	0	0	0	0	0	0	1.154	0	0	0	0
Tb927.11.6140	40S ribosomal protein S15A, putative	0	0	0	0	0	0	0	0	0	0	2.155	0	0
Tb927.11.6150	60Kd inner membrane protein, putative	0	0	0	0	0	0	0	0	1.008	0	0	0	0
Tb927.11.6160	eukaryotic release factor 3, putative	1.034	0	0	0	0.362	0	0	0	1.209	0	0	0	0
Tb927.11.6170	protein transport protein SEC31, putative	0	0	0	0	0	0	0	0	0	0	0.458	0	0
Tb927.11.6180	60S ribosomal protein L28, putative	0	0	0	0	0	0	0	0	0	0	1.921	0	0
Tb927.11.6190	hypothetical protein, conserved	0	0	3.017	0	0	0	0	0	0	0	0	0	0
Tb927.11.620	Regulatory-associated protein of TOR1	0	0	0.34	0	0.195	0	0.589	0	0.651	0	0.218	0	0
Tb927.11.6200	60S ribosomal protein L28, putative	0	0	0	0	0	0	0	0	2.874	0	0	0	0
Tb927.11.6210	Lanosterol 14-alpha demethylase	0	0	0	0	0	0	0	0	0	0	0	0	0
Tb927.11.6230	protein transport protein SEC61 subunit alpha, putative	0	0	0	0	0.525	0	0.317	0	0	0	0.586	0	0
Tb927.11.6240	hypothetical protein, conserved	0.832	0	0	0	0	0	0.528	0	3.648	0	0.975	0	0
Tb927.11.6250	Mitochondrial ATP synthase subunit, putative	0	0	0	0	0	0	0.566	0	2.347	0	0	0	0
Tb927.11.6260	hypothetical protein, conserved	0	0	0.55	0	0.316	0	0.191	0	0	0	0	0	0
Tb927.11.6270	inositol-1,4,5-trisphosphate (IP3) 5-phosphatase, putative	0	0	0	0	0	0	0	0	0.748	0	0.5	0	0
Tb927.11.6280	pyruvate phosphate dikinase	0.791	0	0	0	0	0	0.334	0	0	0	0	0	0
Tb927.11.6290	HIT zinc finger, putative	0	0	0	0	0	0	0	0	0.819	0	0	0	0
Tb927.11.6300	40S ribosomal protein S5, putative	0	0	0	0	0	0	0	0	0	0	0	0	0
Tb927.11.6310	hypothetical protein, conserved	0	0	1.546	0	1.775	0	0	0	0	0	0	0	0
Tb927.11.6320	MRB1-associated protein	0	0	0	0	0	0	0.323	0	1.786	0	0	0	0
Tb927.11.6330	6-phosphogluconolactonase	0	0	0	0	0	0	0	0	1.582	0	6.345	0	0
Tb927.11.6360	60S ribosomal protein L24, putative	2.51	0	2.294	0	0	0	0	0	0	0	0	0	0
Tb927.11.6370	leucine-rich repeat protein (LRRP), putative	0.274	0	0.25	0	0.287	0	0	0	1.44	0	0	0	0
Tb927.11.6380	hypothetical protein, conserved	0	0	0	0	0	0	0	0	1.422	0	0	0	0
Tb927.11.6390	START domain containing protein, putative	0	0	0	0	1.726	0	0	0	0	0	0	0	0
Tb927.11.640	Pentatricopeptide repeat protein (PPR), putative	0.801	0	0	0	0	0	0	0	0	0	0	0	0
Tb927.11.6400	kinesin, putative	0	0	0	0	0	0	0.31	0	0.428	0	1.144	0	0
Tb927.11.6410	hypothetical protein, conserved	0.331	0	0.454	0	0	0	0	0	1.161	0	0.776	0	0
Tb927.11.6430	hypothetical protein, conserved	0.191	0	0.35	0	0	0	0.364	0	0	0	1.569	0	0
Tb927.11.6440	hypothetical protein, conserved	0.545	0	0	0	0	0	0	0	0.956	0	0	0	0
Tb927.11.6450	Serine incorporator (Serinc), putative	0	0	0	0	0	0	0	0	0	0	0	0	0
Tb927.11.6460	hypothetical protein, conserved	0.252	0	0	0	0	0	0	0	0.221	0	0	0	0
Tb927.11.6470	hypothetical protein, conserved	0	0	0	0	0	0	0	0	0	0	0	0	0
Tb927.11.6480	FHA domain containing protein, putative	0	0	0	0	0	0	0	0	0	0	1.818	0	0
Tb927.11.6490	hypothetical protein, conserved	0	0	0	0	0	0	0	0	0	0	0	0	0
Tb927.11.650	mediator of rna polymerase ii transcription subunit 5	0	0	0	0	1.806	0	0	0	0	0	0	0	0
Tb927.11.6500	40S ribosomal protein S21, putative	0	0	0	0	0	0	2.328	0	0	0	0	0	0
Tb927.11.6510	40S ribosomal protein S21, putative	0	0	0	0	0	0	0	0	2.166	0	1.448	0	0
Tb927.11.6520	hypothetical protein, conserved	0	0	0	0	2.779	0	0	0	0	0	0	0	0
Tb927.11.6530	hypothetical protein, conserved	0	0	0	0	0	0	0	0	1.015	0	0	0	0
Tb927.11.6540	hypothetical protein, conserved	0	0	0	0	0	0	0.555	0	0	0	0	0	0
Tb927.11.6550	PUF nine target 1	0	0	0	0	0	0	1.151	0	0.795	0	0	0	0
Tb927.11.6560	Centriole protein POC11, putative	2.38	0	0	0	0	0	0	0	2.086	0	0	0	0
Tb927.11.6565	hypothetical protein	0	0	0	0	6.835	0	0	0	0	0	0	0	0
Tb927.11.6590	metallo-peptidase, Clan MF, Family M17	0	0	0	0	0.969	0	0	0	0	0	0	0	0
Tb927.11.660	predicted zinc finger protein	1.396	0	1.701	0	0.976	0	0	0	0	0	0	0	0
Tb927.11.6600	conserved protein, unknown function	0.908	0	1.659	0	0	0	0	0	1.193	0	0	0	0
Tb927.11.6610	hypothetical protein, conserved	0	0	0	0	0	0	0.838	0	0	0	1.547	0	0
Tb927.11.6620	nucleic acid binding protein, putative	0	0	0	0	0	0	0	0	0	0	0	0	0
Tb927.11.6640	cytochrome b5, putative	1.798	0	0	0	0	0	0	0	0	0	0	0	0
Tb927.11.665	hypothetical protein	0	0	0	0	0	0	1.592	0	0	0	0	0	0
Tb927.11.6650	hypothetical protein	1.012	0	3.701	0	4.25	0	2.569	0	0.887	0	4.745	0	0
Tb927.11.6660	Tex-like protein N-terminal domain/Helix-hairpin-helix motif containing protein, putative	1.03	0	0	0	1.081	0	0	0	0.677	0	0.603	0	0
Tb927.11.6670	hypothetical protein, conserved	2.39	0	0	0	0	0	0	0	0	0	0.933	0	0
Tb927.11.6690	NEK family Serine/threonine-protein kinase, putative	0	0	1.08	0	0	0	0.375	0	0	0	0	0	0
Tb927.11.670	epsinR	0	0	0	0	0	0	0	0	0	0	0	0	0
Tb927.11.6700	hypothetical protein, conserved	0	0	0	0	0	0	2.298	0	0	0	0	0	0
Tb927.11.6710	predicted tetratricopeptide repeat (TPR) protein	0	0	0	0	0.662	0	0	0	0	0	1.478	0	0
Tb927.11.6720	mRNA cap guanine-N7 methyltransferase, putative	0.911	0	0.416	0	0	0	0.289	0	0	0	0	0	0
Tb927.11.6730	hypothetical protein	0	0	1.124	0	1.29	0	0.78	0	3.233	0	2.881	0	0
Tb927.11.6740	pumilio/PUF RNA binding protein 10, putative	0.705	0	0.644	0	0	0	0.894	0	0.926	0	0.826	0	0
Tb927.11.6770	hypothetical protein, conserved	0.365	0	0	0	0	0	0	0	0.32	0	0.856	0	0
Tb927.11.6780	regulator of chromatin condensation, putative	0	0	1.178	0	1.803	0	0.817	0	0.376	0	0	0	0
Tb927.11.6790	predicted WD40 repeat protein	0.924	0	0.563	0	0.323	0	0	0	0.54	0	0.722	0	0
Tb927.11.680	ribosomal protein L21E (60S), putative	0	0	1.376	0	0	0	0	0	0	0	0	0	0
Tb927.11.6800	hypothetical protein, conserved	0	0	0	0	0	0	0	0	0	0	0	0	0
Tb927.11.6810	tubulin-tyrsoine ligase-like protein, putative	0.491	0	0	0	2.32	0	0.467	0	0.431	0	0.576	0	0
Tb927.11.6820	hypothetical protein, conserved	0	0	0	0	0.534	0	0.322	0	0.446	0	0.596	0	0
Tb927.11.6830	Domain of unknown function(DUF2779), putative	2.489	0	0	0	0.523	0	0.316	0	0	0	1.167	0	0
Tb927.11.6840	hypothetical protein, conserved	0	0	0	0	0	0	0	0	0.775	0	3.108	0	0
Tb927.11.6850	Optic atrophy 3 protein (OPA3), putative	0	0	0	0	0	0	0	0	2.629	0	0	0	0
Tb927.11.6860	hypothetical protein	1.317	0	0	0	1.382	0	0.835	0	4.617	0	0	0	0
Tb927.11.6870	14-3-3 protein 2	0	0	0.871	0	0	0	0	0	2.504	0	0	0	0
Tb927.11.690	hypothetical protein, conserved	0	0	0	0	0	0	0	0	0	0	0	0	0
Tb927.11.6910	hypothetical protein, conserved	1.051	0	0.48	0	0.552	0	0.333	0	0.691	0	0.308	0	0
Tb927.11.6920	hypothetical protein, conserved	0	0	0.132	0	0	0	0.183	0	0.254	0	0.678	0	0
Tb927.11.6930	Sec20, putative	0	0	0	0	4.342	0	0	0	0	0	0	0	0
Tb927.11.6940	hypothetical protein, conserved	0	0	0	0	0	0	0.824	0	2.277	0	0	0	0
Tb927.11.6950	hypothetical protein	4.612	0	2.108	0	1.21	0	0	0	2.021	0	10.808	0	0
Tb927.11.6960	ATG16/SAP18/CVT11/APG16, putative	2.668	0	1.625	0	0.467	0	2.538	0	2.728	0	2.084	0	0
Tb927.11.6970	NADH-cytochrome b5 reductase-like protein	0	0	3.263	0	0.937	0	3.929	0	0	0	3.629	0	0
Tb927.11.6980	Phosphoenolpyruvate carboxykinase, related	0.793	0	0.362	0	0	0	0	0	0	0	0.464	0	0
Tb927.11.6990	Calcium/calmodulin-dependent protein kinase kinase, putative	0	0	0	0	0	0	0	0	0	0	0	0	0
Tb927.11.700	hypothetical protein, conserved	0	0	0	0	0	0	0	0	0	0	0	0	0
Tb927.11.7000	hypothetical protein, conserved	0	0	0	0	0	0	0	0	0	0	0	0	0
Tb927.11.7010	Calcium/calmodulin-dependent protein kinase kinase, putative	0	0	0	0	0	0	0.442	0	0	0	0.816	0	0
Tb927.11.7020	proteasome alpha 7 subunit, putative	0	0	0	0	0	0	0	0	0	0	0	0	0
Tb927.11.7030	Rad51, putative	0	0	0	0	0	0	0.36	0	1.993	0	0	0	0
Tb927.11.7040	pterin-4-alpha-carbinolamine dehydratase, putative	0	0	0	0	0	0	0	0	0	0	0	0	0
Tb927.11.7045	hypothetical protein	0	0	0	0	0	0	0	0	0	0	0	0	0
Tb927.11.7050	PA domain containing protein, putative	0	0	0	0	0	0	0	0	0	0	0	0	0
Tb927.11.7060	acidocalcisomal pyrophosphatase	0	0	0	0	0	0	0	0	0	0	0	0	0
Tb927.11.7070	ATP-dependent DEAD/H RNA helicase, putative	0	0	0.4	0	0	0	0.555	0	3.066	0	0	0	0
Tb927.11.7080	acidocalcisomal pyrophosphatase	1.161	0	0	0	0	0	0	0	1.018	0	0	0	0
Tb927.11.7090	mediator of rna polymerase ii transcription subunit 6	0	0	0	0	0	0	0	0	1.457	0	0	0	0
Tb927.11.710	SCAMP family, putative	1.199	0	0	0	0.629	0	0	0	0	0	0.702	0	0
Tb927.11.7100	cytoplasmic translation machinery associated protein, putative	2.362	0	0	0	0	0	1.499	0	0	0	2.768	0	0
Tb927.11.7120	hypothetical protein, conserved	0.48	0	0.877	0	0	0	0	0	1.893	0	0.562	0	0
Tb927.11.7130	hypothetical protein, conserved	1.381	0	0	0	0.725	0	0	0	1.21	0	0	0	0
Tb927.11.7140	cell cycle sequence binding phosphoprotein (RBP45), putative	0	0	0	0	0	0	0	0	0	0	0	0	0
Tb927.11.715	dynein light chain LC8, putative	0	0	0	0	0	0	0	0	0	0	0	0	0
Tb927.11.7150	NGG1 interacting factor 3-like	0	0	0.781	0	0.897	0	0.542	0	1.498	0	0	0	0
Tb927.11.7160	cdc2-related kinase 8, putative	0	0	0	0	1.268	0	0.766	0	0	0	0	0	0
Tb927.11.7170	seryl-tRNA synthetase	0	0	0	0	0	0	0	0	0	0	0	0	0
Tb927.11.7180	MORN repeat, putative	0	0	0	0	0.387	0	0.467	0	0	0	0.863	0	0
Tb927.11.7190	hypothetical protein	0	0	0	0	0	0	0	0	0	0	0	0	0
Tb927.11.720	hypothetical protein, conserved	0	0	0	0	0	0	0	0	1.594	0	0	0	0
Tb927.11.7200	GRIP domain containing protein, putative	0	0	0	0	0.824	0	0	0	0	0	0	0	0
Tb927.11.7210	Eukaryotic translation initiation factor 2-alpha kinase 1, putative	0	0	0	0	0.409	0	0	0	0.341	0	0.457	0	0
Tb927.11.7211	SNF2 DNA repair protein, putative	0	0	0	0	0	0	0.321	0	0	0	0	0	0
Tb927.11.7212	NADH-ubiquinone oxidoreductase complex I subunit, putative	1.585	0	0	0	0	0	0	0	0	0	0	0	0
Tb927.11.7213	Endoplasmic Reticulum-Golgi Intermediate Compartment (ERGIC)/Endoplasmic reticulum vesicle transporter, putative	0	0	0	0	0	0	0	0	1.078	0	0	0	0
Tb927.11.7214	hypothetical protein, conserved	0	0	0.398	0	0	0	0	0	0	0	0	0	0
Tb927.11.7218	mitochondrial edited mRNA stability factor 1 subunit	0	0	0.698	0	0.267	0	0	0	0	0	0.894	0	0
Tb927.11.7220	neurobeachin/beige protein, putative	0.158	0	0.145	0	0	0	0.1	0	0	0	0	0	0
Tb927.11.7230	palmitoyl acyltransferase 8, putative	0	0	0	0	0.944	0	3.422	0	0.788	0	0	0	0
Tb927.11.7240	nexin-dynein regulatory complex 2	0.949	0	0.434	0	1.494	0	0	0	0.832	0	1.112	0	0
Tb927.11.7260	hypothetical protein, conserved	0	0	0	0	0	0	0	0	0	0	0	0	0
Tb927.11.7270	proteasome beta 3 subunit, putative	0	0	0	0	0	0	0	0	0	0	0	0	0
Tb927.11.7280	DNA-direcetd RNA polymerase II, subunit 9, putative	0	0	0	0	0	0	0	0	0	0	0	0	0
Tb927.11.730	hypothetical protein	0	0	0	0	3.306	0	0	0	1.38	0	0	0	0
Tb927.11.7300	major facilitator superfamily, putative	0	0	0.859	0	1.479	0	0.596	0	0.823	0	0	0	0
Tb927.11.7310	RNA binding protein, putative	0	0	0	0	0	0	0	0	1.582	0	0	0	0
Tb927.11.7320	dual specificity phopshatase, putative	0	0	0	0	0	0	0	0	0	0	0	0	0
Tb927.11.7330	hypothetical protein, conserved	1.142	0	0	0	1.199	0	0	0	0	0	0	0	0
Tb927.11.7340	hypothetical protein, conserved	0	0	0	0	0	0	0	0	3.017	0	0	0	0
Tb927.11.7350	Histone H2B variant V	0	0	0	0	0	0	0	0	0	0	0	0	0
Tb927.11.7360	palmitoyl acyltransferase 9, putative	0	0	0	0	1.653	0	0	0	1.38	0	0	0	0
Tb927.11.7370	haloacid dehalogenase hydrolase, putative	0	0	0	0	0	0	0.488	0	1.35	0	0	0	0
Tb927.11.7380	glycerol-3-phosphate dehydrogenase (FAD-dependent), mitochondrial	0	0	0.729	0	0	0	0	0	0.699	0	0	0	0
Tb927.11.7390	NADH-ubiquinone oxidoreductase complex I, 21 kDa subunit, putative	0	0	0.744	0	0	0	0	0	1.427	0	0	0	0
Tb927.11.740	eukaryotic translation initiation factor 5A	0	0	1.319	0	0	0	0.915	0	0	0	0	0	0
Tb927.11.7400	hypothetical protein, conserved	1.827	0	0	0	0	0	0.29	0	0	0	0	0	0
Tb927.11.7410	MSP-A, putative	0.713	0	0.652	0	0	0	0	0	0	0	0	0	0
Tb927.11.7420	phosphoadenosine phosphosulfate reductase-like protein	0	0	0	0	0	0	0	0	0	0	0	0	0
Tb927.11.7430	hypothetical protein, conserved	0	0	0	0	0	0	0	0	0	0	0	0	0
Tb927.11.7440	hypothetical protein, conserved	0	0	0	0	0	0	0	0	0	0	0	0	0
Tb927.11.7450	Component of motile flagella 71	0	0	0	0	1.686	0	0	0	0.352	0	0.471	0	0
Tb927.11.7460	luminal binding protein 1 (BiP), putative	0	0	0.674	0	0	0	2.103	0	0	0	3.022	0	0
Tb927.11.7470	hypothetical protein, conserved	0	0	0	0	1.02	0	0	0	0	0	0	0	0
Tb927.11.7475	AN1-like Zinc finger containing protein, putative	2.536	0	0	0	0	0	0	0	11.116	0	0	0	0
Tb927.11.7480	vacuolar type h+ ATPase subunit, putative	0	0	0	0	2.529	0	0	0	0	0	0	0	0
Tb927.11.750	DNA repair protein, putative	0	0	0	0	0.514	0	0.31	0	1.072	0	0.86	0	0
Tb927.11.7500	Protein of unknown function (DUF423), putative	1.854	0	0	0	0	0	0	0	1.625	0	4.344	0	0
Tb927.11.7510	luminal binding protein 1 (BiP), putative	0	0	0	0	0	0	0.467	0	0	0	0.432	0	0
Tb927.11.7520	hypothetical protein, conserved	1.32	0	0.603	0	0	0	0.419	0	0.579	0	0	0	0
Tb927.11.7540	electron-transfer-flavoprotein, alpha polypeptide, putative	1.483	0	0.678	0	0.778	0	0	0	0	0	0	0	0
Tb927.11.7560	Component of motile flagella 15	0.765	0	0	0	0	0	0	0	1.006	0	0.896	0	0
Tb927.11.7570	ATP-grasp domain containing protein, putative	0.996	0	0	0	0	0	0.421	0	0	0	0.778	0	0
Tb927.11.7580	hypothetical protein, conserved	3.155	0	0	0	0	0	0	0	0	0	0	0	0
Tb927.11.7590	hypothetical protein, conserved	0.247	0	0.452	0	1.038	0	0	0	1.3	0	0	0	0
Tb927.11.760	protein phosphatase 2C, putative	0	0	0	0	0	0	0	0	0	0	0	0	0
Tb927.11.7600	hypothetical protein, conserved	0	0	0	0	0	0	0	0	1.612	0	1.078	0	0
Tb927.11.7610	gp63-1 surface protease homologue, pseudogene	0	0	0	0	0	0	0	0	0	0	0	0	0
Tb927.11.7620	MSP-A, putative	0	0	0	0	0	0	0	0	0	0	0	0	0
Tb927.11.7630	Gp63-1 surface protease homolog, putative	0.396	0	0.724	0	0	0	0	0	0	0	0	0	0
Tb927.11.7640	Gp63-1 surface protease homolog, putative	0	0	0	0	0	0	0	0	0	0	0	0	0
Tb927.11.7650	hypothetical protein	0	0	0.916	0	1.052	0	0	0	0	0	0	0	0
Tb927.11.7660	hypothetical protein	0	0	0	0	0	0	0	0	0.827	0	0	0	0
Tb927.11.7670	Cornifin (SPRR) family, putative	0	0	0	0	0	0	0.583	0	0	0	0	0	0
Tb927.11.7675	ribosomal protein S10p/S20	0	0	0	0	0	0	0	0	0	0	0	0	0
Tb927.11.7680	hypothetical protein, conserved	0	0	0	0	0.866	0	0	0	0.362	0	0.483	0	0
Tb927.11.7685	ribosomal protein S10p/S20	0	0	0	0	0	0	0	0	0	0	0	0	0
Tb927.11.7690	hypothetical protein	0	0	0	0	0	0	0	0	0	0	0	0	0
Tb927.11.7695	hypothetical protein, conserved	0	0	0	0	0	0	0	0	0	0	0	0	0
Tb927.11.770	hypothetical protein, conserved	1.483	0	0.678	0	0	0	0.941	0	1.3	0	0	0	0
Tb927.11.7700	hypothetical protein	0	0	0	0	0	0	0	0	0	0	0	0	0
Tb927.11.7702	hypothetical protein	0	0	0	0	0	0	0	0	0	0	0	0	0
Tb927.11.7705	ribosomal protein S11, putative	0	0	0	0	0	0	0	0	0	0	0	0	0
Tb927.11.7707	Tctex-1 family, putative	0	0	0	0	0	0	0	0	0	0	0	0	0
Tb927.11.7710	Gp63-1 surface protease homolog, putative	0	0	0	0	0	0	0.271	0	1.121	0	0	0	0
Tb927.11.7720	Gp63-1 surface protease homolog, putative	0	0	0	0	0	0	0	0	0	0	0	0	0
Tb927.11.7740	dynein light chain, putative	0	0	0	0	0	0	0	0	0	0	0	0	0
Tb927.11.7760	MSP-A, putative	0	0	0	0	0	0	0	0	0	0	0	0	0
Tb927.11.7770	oxidoreductase-like protein	0.841	0	0	0	0	0	0	0	1.474	0	0.657	0	0
Tb927.11.7780	Mitochondrial import receptor subunit ATOM46	0	0	0.524	0	1.204	0	0	0	0	0	0	0	0
Tb927.11.7790	Mitochondrial ribosomal protein S16	0	0	0	0	0	0	2.426	0	0	0	0	0	0
Tb927.11.7800	hypothetical protein, conserved	0	0	0	0	0	0	1.274	0	0.88	0	0	0	0
Tb927.11.7810	hypothetical protein	0	0	0	0	0	0	0.64	0	0.884	0	1.181	0	0
Tb927.11.7820	endonuclease/exonuclease/phosphatase, putative	0	0	0.804	0	0	0	0	0	6.552	0	0	0	0
Tb927.11.7830	hypothetical protein, conserved	0	0	0	0	0	0	0	0	0	0	1.042	0	0
Tb927.11.7840	ribonucleoside-diphosphate reductase large chain	0.287	0	2.625	0	0	0	0	0	0	0	0	0	0
Tb927.11.7850	hypothetical protein, conserved	0	0	2.531	0	0	0	0	0	2.428	0	0	0	0
Tb927.11.7860	DNA replication licensing factor MCM2	1.016	0	0	0	0	0	0	0	0.89	0	0	0	0
Tb927.11.7870	hypothetical protein, conserved	0	0	0	0	0	0	0.517	0	0	0	0	0	0
Tb927.11.7880	hypothetical protein, conserved	0	0	0	0	0	0	0	0	0	0	0	0	0
Tb927.11.7890	zinc finger CCCH domain containing protein 44	0	0	0	0	0	0	0	0	1.965	0	0	0	0
Tb927.11.790	AGC/RSK family serine/threonine kinase, putative	0.432	0	0	0	0.906	0	0	0	0	0	0	0	0
Tb927.11.7900	mitochondrial RNA binding protein 16	1.697	0	0	0	1.781	0	0	0	0	0	0	0	0
Tb927.11.7910	hypothetical protein	0	0	0	0	0	0	0	0	0	0	0	0	0
Tb927.11.7920	hypothetical protein, conserved	0	0	0	0	0	0	0.737	0	1.527	0	0	0	0
Tb927.11.7930	RNA polymerase B subunit RPB8, putative	3.213	0	0	0	0	0	0	0	1.408	0	0	0	0
Tb927.11.7940	calmodulin, putative	0	0	0	0	3.263	0	0	0	0	0	1.822	0	0
Tb927.11.7950	kinetoplastid-specific dual specificity phosphatase, putative	0	0	0.356	0	0	0	0	0	0	0	0	0	0
Tb927.11.7960	kinetoplast poly(A) polymerase 1	0	0	0	0	1.437	0	0	0	0	0	0	0	0
Tb927.11.7970	hypothetical protein, conserved	0	0	0	0	0	0	0.958	0	0	0	0	0	0
Tb927.11.7980	hypothetical protein	0	0	0	0	3.983	0	0	0	0	0	2.223	0	0
Tb927.11.7990	hypothetical protein	2.939	0	0	0	0	0	0	0	0	0	0	0	0
Tb927.11.800	prefoldin subunit, putative	0	0	0	0	0	0	0	0	3.379	0	0	0	0
Tb927.11.8000	hypothetical protein, conserved	0	0	0.404	0	0	0	0	0	0	0	0	0	0
Tb927.11.8010	DNA repair protein, putative	0.316	0	0	0	0.994	0	0	0	0	0	1.48	0	0
Tb927.11.8020	hypothetical protein, conserved	1.452	0	0	0	0	0	0	0	2.545	0	0	0	0
Tb927.11.8030	hypothetical protein, conserved	0.576	0	0	0	0	0	0	0	0	0	0	0	0
Tb927.11.8040	LSU ribosomal protein, mitochondrial, putative	1.296	0	0	0	0	0	0.822	0	0	0	0	0	0
Tb927.11.8050	Sas10/Utp3/C1D family/Sas10 C-terminal domain containing protein, putative	0.92	0	2.942	0	0	0	0.583	0	0	0	1.617	0	0
Tb927.11.8060	SNARE associated Golgi protein, putative	0	0	1.151	0	0	0	1.331	0	0	0	0	0	0
Tb927.11.8070	Domain of unknown function (DUF4539), putative	0	0	2.17	0	0	0	0.753	0	0	0	0	0	0
Tb927.11.8080	btb/poz domain containing protein, putative	0	0	0	0	0	0	0	0	0	0	1.851	0	0
Tb927.11.8090	protein phosphatase 1, putative	0.793	0	0	0	0	0	0	0	0	0	0	0	0
Tb927.11.810	hypothetical protein, conserved	1.209	0	0.276	0	0.635	0	0	0	0.265	0	0.709	0	0
Tb927.11.8100	Ankyrin repeats (3 copies), putative	0	0	0	0	0	0	0	0	0	0	0	0	0
Tb927.11.8110	hypothetical protein, conserved	0	0	0	0	0	0	1.804	0	0	0	0.833	0	0
Tb927.11.8120	protein transport protein SEC13, putative	0	0	0	0	0	0	0	0	1.288	0	0.861	0	0
Tb927.11.8130	ATP synthase subunit H, putative	0	0	0	0	0	0	0	0	0	0	0	0	0
Tb927.11.8140	ER lumen retaining receptor protein, putative	2.191	0	0	0	0	0	1.39	0	0.96	0	0	0	0
Tb927.11.8150	ULK family pseudokinase, putative	0	0	0.351	0	0	0	0	0	1.347	0	0.45	0	0
Tb927.11.8160	dynein heavy chain, putative	0.29	0	0.106	0	0.304	0	0.368	0	0	0	0.408	0	0
Tb927.11.8165	hypothetical protein	0	0	0	0	0	0	0	0	0	0	0	0	0
Tb927.11.8170	Mitogen-activated protein kinase 8, putative	0	0	0	0	0	0	0	0	0	0	0	0	0
Tb927.11.8180	hypothetical protein, conserved	0	0	0	0	0	0	0	0	0	0	0	0	0
Tb927.11.8185	Zinc finger, C3HC4 type (RING finger) containing protein, putative	0	0	0	0	0	0	0	0	0	0	0	0	0
Tb927.11.8190	DNA repair protein RAD51	0	0	0	0	1.352	0	0.817	0	0	0	0	0	0
Tb927.11.8200	ribosomal protein S26, putative	0	0	3.933	0	0	0	0	0	0	0	0	0	0
Tb927.11.8210	RAD50 DNA repair-like protein	0	0	0	0	0	0	0	0	0	0	0	0	0
Tb927.11.8220	aurora B kinase	0	0	0	0	0	0	0	0	1.363	0	0	0	0
Tb927.11.8230	hypothetical protein, conserved	1.211	0	0	0	0	0	0	0	0	0	0.709	0	0
Tb927.11.8240	TPR repeat, putative	0	0	0	0	0	0	0	0	0.863	0	1.539	0	0
Tb927.11.8250	hypothetical protein, conserved	0	0	0	0	0	0	2.479	0	2.283	0	3.052	0	0
Tb927.11.8260	carbonic anhydrase-like protein	0	0	0.521	0	0	0	0	0	1.997	0	2.67	0	0
Tb927.11.8270	hypothetical protein, conserved	0	0	0	0	0.662	0	1.2	0	0	0	1.478	0	0
Tb927.11.8280	hypothetical protein, conserved	0	0	0	0	1.819	0	0	0	1.519	0	3.047	0	0
Tb927.11.8290	DIS3-like exonuclease, putative	0.538	0	0.492	0	0	0	0	0	0	0	0	0	0
Tb927.11.830	hypothetical protein, conserved	0.288	0	0	0	1.21	0	0.366	0	0.253	0	0	0	0
Tb927.11.8300	hypothetical protein, conserved	0	0	0.664	0	0.381	0	0.461	0	0.637	0	0.852	0	0
Tb927.11.8310	class I transcription factor A, subunit 4	1.239	0	0	0	0	0	0	0	0.543	0	0	0	0
Tb927.11.8320	hypothetical protein, conserved	0	0	0	0	0.581	0	0	0	0	0	0	0	0
Tb927.11.8330	hypothetical protein, conserved	0	0	0	0	1.163	0	0	0	0.486	0	0	0	0
Tb927.11.8340	hypothetical protein	1.628	0	0	0	0	0	0	0	0	0	0	0	0
Tb927.11.8350	katanin, putative	0	0	0.397	0	0	0	0	0	0	0	0	0	0
Tb927.11.8360	hypothetical protein	1.746	0	0	0	0	0	0	0	0	0	0	0	0
Tb927.11.8370	hypothetical protein, conserved	0.54	0	0	0	0	0	0	0	0.946	0	0.949	0	0
Tb927.11.8380	NADPH--cytochrome P450 reductase, putative	0	0	0.699	0	0	0	0	0	3.017	0	0.896	0	0
Tb927.11.8390	hypothetical protein, conserved	0	0	0.522	0	0	0	0	0	1.001	0	0.669	0	0
Tb927.11.840	sodium/hydrogen exchanger, putative	2.536	0	0	0	0	0	0.381	0	0.527	0	1.76	0	0
Tb927.11.8400	Mitochondrial RNA processing endonuclease 1 (mRPN1)	0	0	0	0	0	0	0	0	0	0	0.58	0	0
Tb927.11.8410	hypothetical protein, conserved	1.42	0	0	0	0	0	0	0	0.933	0	0	0	0
Tb927.11.8420	DnaJ domain containing protein, putative	0	0	1.656	0	1.902	0	0	0	1.588	0	2.123	0	0
Tb927.11.8440	haloacid dehalogenase-like hydrolase, putative	0	0	0	0	0	0	0	0	0.733	0	1.961	0	0
Tb927.11.8450	Amastin surface glycoprotein, putative	0	0	0	0	0	0	1.019	0	0	0	0	0	0
Tb927.11.8470	zinc finger protein family member, putative	0	0	1.059	0	0	0	0	0	0	0	0	0	0
Tb927.11.8480	DNA polymerase kappa, putative	0	0	0	0	0	0	0.267	0	0	0	0	0	0
Tb927.11.8490	DNA polymerase kappa, putative	0	0	0	0	0	0	0	0	0	0	0	0	0
Tb927.11.850	Atypical serine/threonine protein kinase BUD32, putative	0	0	0	0	0	0	0	0	0	0	0	0	0
Tb927.11.8500	DNA polymerase kappa, putative	0.843	0	0	0	0	0	0	0	0	0	0	0	0
Tb927.11.8510	DNA polymerase kappa, putative	0	0	0	0	0.886	0	0	0	0	0	0	0	0
Tb927.11.8520	DNA polymerase kappa, putative	0	0	0	0	0.886	0	0	0	0	0	0	0	0
Tb927.11.8530	DNA polymerase kappa, putative	0.421	0	0	0	0	0	0	0	0	0	0	0	0
Tb927.11.8580	DNA polymerase kappa, putative	0	0	0	0	0.441	0	0	0	0	0	0.493	0	0
Tb927.11.860	leucine-rich repeat protein (LRRP), putative	0.508	0	0	0	0	0	0	0	0	0	0.298	0	0
Tb927.11.8680	DNA polymerase kappa, putative	0	0	0	0	0.884	0	0	0	0	0	0	0	0
Tb927.11.870	mitochondrial ribosomal protein l23	1.951	0	0	0	0	0	0	0	0	0	0	0	0
Tb927.11.8700	hypothetical protein, conserved	0	0	0	0	0	0	0	0	0	0	0	0	0
Tb927.11.8710	hypothetical protein, conserved	0.517	0	0	0	3.256	0	0	0	0	0	0	0	0
Tb927.11.8720	Leishmanolysin-like peptidase, putative	0.914	0	2.925	0	0.96	0	0.58	0	0	0	1.072	0	0
Tb927.11.8730	Cell division control protein 48, putative	0	0	0	0	0.387	0	0.234	0	0.647	0	0	0	0
Tb927.11.8740	Protein of unknown function (DUF423), putative	0	0	3.388	0	0	0	0	0	0	0	0	0	0
Tb927.11.8750	hypothetical protein, conserved	0	0	0	0	0	0	0	0	1.588	0	0	0	0
Tb927.11.8760	hypothetical protein, conserved	2.328	0	0	0	0.407	0	0.492	0	0	0	0	0	0
Tb927.11.8770	ATP-dependent RNA helicase FAL1, putative	0.599	0	0	0	0	0	0	0	1.576	0	0	0	0
Tb927.11.8775	hypothetical protein	0	0	0	0	23.526	0	7.109	0	0	0	0	0	0
Tb927.11.8780	hypothetical protein, conserved	0.84	0	0	0	0.881	0	0.266	0	0	0	0	0	0
Tb927.11.880	cyclophilin a	0	0	1.237	0	1.421	0	0	0	0	0	0	0	0
Tb927.11.8800	hypothetical protein, conserved	1.734	0	0	0	0.91	0	0	0	0	0	0	0	0
Tb927.11.8810	hypothetical protein, conserved	0	0	0.494	0	1.134	0	0	0	1.894	0	0	0	0
Tb927.11.8820	glutathionylspermidine synthetase, putative	0	0	0.801	0	0.92	0	0	0	0	0	0	0	0
Tb927.11.8830	Enriched in surface-labeled proteome protein 2	0	0	0	0	0	0	1.31	0	1.207	0	0	0	0
Tb927.11.8840	hypothetical protein	0	0	1.237	0	0	0	0	0	2.373	0	4.759	0	0
Tb927.11.8850	Uncharacterised protein family (UPF0220), putative	0	0	1.573	0	0	0	1.092	0	6.034	0	0	0	0
Tb927.11.8860	CEP76 C2 domain containing protein, putative	0	0	0	0	0	0	0.724	0	0.667	0	0.892	0	0
Tb927.11.8870	DEAD-box ATP-dependent RNA helicase, mitochondrial	0	0	0.805	0	0	0	0	0	0	0	0	0	0
Tb927.11.8890	DNA-dependent RNA polymerases, putative	0	0	0	0	3.747	0	0	0	0	0	0	0	0
Tb927.11.8900	DPCD protein family, putative	0	0	0	0	0	0	0	0	0	0	0	0	0
Tb927.11.8910	NADH-ubiquinone oxidoreductase B16.6 subunit	0	0	0	0	2.907	0	0	0	0	0	0	0	0
Tb927.11.8920	Centrosomal protein of 120 kDa, putative	1.724	0	1.97	0	0	0	1.914	0	0.756	0	1.01	0	0
Tb927.11.8950	leucine rich repeat	0	0	0.617	0	0	0	0.214	0	2.071	0	0.791	0	0
Tb927.11.8970	ribose 5-phosphate isomerase, putative	3.089	0	0	0	0	0	0	0	0	0	0	0	0
Tb927.11.8980	Elongation factor G 2, mitochondrial, putative	0	0	0	0	0.309	0	0	0	0.516	0	0.69	0	0
Tb927.11.8990	cation transporter, putative	0.615	0	0	0	1.29	0	0	0	1.616	0	2.161	0	0
Tb927.11.900	isocitrate dehydrogenase, putative	0	0	1.064	0	0	0	0	0	0	0	0	0	0
Tb927.11.9000	cation transporter, putative	1.22	0	1.673	0	1.281	0	0.774	0	2.673	0	2.144	0	0
Tb927.11.9010	cation transporter, putative	1.22	0	1.115	0	0	0	0.774	0	2.139	0	1.43	0	0
Tb927.11.9020	cation transporter, putative	0.628	0	0	0	0	0	0	0	0	0	1.471	0	0
Tb927.11.9030	cation transporter, putative	0.621	0	0	0	0.652	0	0.788	0	1.089	0	0.728	0	0
Tb927.11.9040	conserved protein	0	0	0	0	0	0	0	0	0	0	0	0	0
Tb927.11.9050	p21-C-terminal region-binding protein, putative	1.211	0	0	0	0.635	0	0.384	0	0.531	0	0	0	0
Tb927.11.9060	DnaJ domain containing protein, putative	0	0	1.153	0	0	0	0	0	4.423	0	0.739	0	0
Tb927.11.9070	palmitoyl acyltransferase 4, putative	0	0	1.874	0	0	0	1.301	0	0.449	0	2.403	0	0
Tb927.11.9080	AARP2CN (NUC121) domain/Protein of unknown function (DUF663), putative	0.198	0	0	0	0.416	0	0.377	0	0.521	0	0	0	0
Tb927.11.9090	Putative methyltransferase, putative	0	0	0	0	1.19	0	0	0	0	0	1.329	0	0
Tb927.11.9100	Domain of unknown function (DUF4586), putative	0	0	1.535	0	0	0	1.065	0	0	0	0	0	0
Tb927.11.9110	C-terminal motor kinesin, putative	0	0	0	0	2.265	0	0	0	1.261	0	0	0	0
Tb927.11.9120	SNF2 family N-terminal domain/Ring finger domain containing protein, putative	2.504	0	0.286	0	1.314	0	0.397	0	0.549	0	0	0	0
Tb927.11.9130	Replication factor A protein 1	1.039	0	0	0	2.725	0	0	0	0	0	0	0	0
Tb927.11.9140	mitochondrial RNA binding complex 1 subunit	0	0	0	0	0	0	0	0	0	0	0	0	0
Tb927.11.9170	DNA topoisomerase III, putative	0	0	0.523	0	0.601	0	0.363	0	0.753	0	0	0	0
Tb927.11.9180	ADP-ribosylation factor GTPase activating protein, putative	0.825	0	0.754	0	0	0	0	0	0	0	0	0	0
Tb927.11.9190	Serine/threonine-protein kinase VPS15, putative	0	0	0	0	0	0	0	0	0.154	0	0.824	0	0
Tb927.11.920	hypothetical protein, conserved	0.551	0	2.52	0	0	0	0	0	0	0	0	0	0
Tb927.11.9210	NOL1/NOP2/sun family, putative	0.425	0	0	0	0	0	0.27	0	0	0	0	0	0
Tb927.11.9220	proteasome regulatory non-ATP-ase subunit 2	0.986	0	0	0	0	0	0	0	0	0	0	0	0
Tb927.11.9230	hypothetical protein, conserved	0	0	0	0	0.714	0	0	0	0	0	1.595	0	0
Tb927.11.9240	hypothetical protein, conserved	0	0	0	0	0.664	0	0	0	0.444	0	0	0	0
Tb927.11.9250	hypothetical protein, conserved	2.536	0	0	0	1.065	0	0	0	0	0	0	0	0
Tb927.11.9260	hypothetical protein, conserved	0	0	0	0	0	0	0	0	0	0	0.68	0	0
Tb927.11.9270	differentiation inhibitory kinase	0.561	0	0.256	0	0.589	0	0.178	0	0	0	0.329	0	0
Tb927.11.9280	hypothetical protein, conserved	1.801	0	1.646	0	0.756	0	0.228	0	0.631	0	0	0	0
Tb927.11.9290	Flagellum attachment zone protein 20	0	0	0.865	0	0.662	0	0	0	0.553	0	1.848	0	0
Tb927.11.9295	hypothetical protein	0	0	0	0	0	0	0	0	0	0	2.911	0	0
Tb927.11.930	hypothetical protein, conserved	0	0	0.594	0	0	0	0.413	0	0	0	0	0	0
Tb927.11.9300	Domain of unknown function (DUF3342), putative	0.43	0	0	0	0	0	0	0	0.753	0	0	0	0
Tb927.11.9310	tRNA pseudouridine synthase, putative	21.93	0	18.822	0	6.175	0	37.491	0	24.613	0	28.204	0	0
Tb927.11.9320	hypothetical protein, conserved	0	0	2.078	0	2.386	0	2.884	0	1.993	0	0	0	0
Tb927.11.9330	helicase-like protein	0	0	0	0	0	0	0	0	0.875	0	0.585	0	0
Tb927.11.9350	phosphonopyruvate decarboxylase-like protein, putative	0	0	0	0	0	0	0.768	0	0	0	0	0	0
Tb927.11.9360	prenyltransferase, putative	0	0	0	0	0.515	0	0	0	0	0	0	0	0
Tb927.11.9370	hypothetical protein, conserved	0	0	0	0	0	0	0	0	0.68	0	0	0	0
Tb927.11.9380	hypothetical protein	0	0	0	0	0	0	0	0	0	0	0	0	0
Tb927.11.9390	Octanoyltransferase, putative	0	0	0	0	0	0	0	0	0	0	0	0	0
Tb927.11.940	KREPB5	0	0	1.15	0	0	0	1.596	0	0	0	0	0	0
Tb927.11.9400	hypothetical protein, conserved	0	0	0	0	0.57	0	0.344	0	0	0	0.636	0	0
Tb927.11.9405	hypothetical protein	0	0	0	0	0	0	0	0	0	0	0	0	0
Tb927.11.9410	hypothetical protein	2.939	0	0	0	0	0	0	0	0	0	0	0	0
Tb927.11.9420	ATP synthase, putative	0	0	0	0	0	0	0	0	0	0	0	0	0
Tb927.11.9425	hypothetical protein	0	0	1.851	0	4.25	0	0	0	0	0	0	0	0
Tb927.11.9440	Component of motile flagella 63	0	0	1.593	0	0	0	0	0	0.382	0	2.042	0	0
Tb927.11.9450	cyclophilin type peptidyl-prolyl cis-trans isomerase, putative	0	0	0	0	0	0	0	0	0	0	0	0	0
Tb927.11.9470	ADP-ribosylation factor GTPase activating protein, putative	0	0	0	0	0	0	0	0	0	0	0	0	0
Tb927.11.9480	tubulin binding cofactor c, putative	0.78	0	0	0	0	0	0.989	0	1.367	0	2.741	0	0
Tb927.11.9490	CobW/HypB/UreG, nucleotide-binding domain containing protein, putative	0	0	0	0	0	0	0	0	0.614	0	0	0	0
Tb927.11.950	RNA-binding protein, putative	0	0	0	0	0	0	0	0	0	0	1.196	0	0
Tb927.11.9500	hypothetical protein, conserved	0	0	0	0	0	0	0	0	0	0	0	0	0
Tb927.11.9520	DNA topoisomerase III, putative	1.311	0	0	0	0	0	0.333	0	0.23	0	0.614	0	0
Tb927.11.9530	14-3-3 protein 1	0	0	0	0	0.962	0	0	0	0	0	0	0	0
Tb927.11.9540	hypothetical protein, conserved	0.871	0	0	0	0	0	0.276	0	1.528	0	0	0	0
Tb927.11.9550	replication factor C, subunit 4, putative	0	0	1.288	0	1.479	0	0	0	1.235	0	0	0	0
Tb927.11.9560	oxidoreductase, putative	0	0	0.808	0	0	0	0.28	0	0	0	2.072	0	0
Tb927.11.9580	hypothetical protein, conserved	8.367	0	0	0	0	0	2.123	0	0	0	0	0	0
Tb927.11.9590	S-adenosylhomocysteine hydrolase, putative	0.55	0	2.011	0	0	0	1.396	0	0	0	0	0	0
Tb927.11.9600	hypothetical protein, conserved	0.814	0	0	0	0	0	0	0	0	0	0	0	0
Tb927.11.9610	eukaryotic translation initiation factor 3 subunit i	0	0	0	0	0	0	0.891	0	0	0	1.646	0	0
Tb927.11.9620	hypothetical protein, conserved	0.642	0	0	0	0.674	0	0	0	0.276	0	0	0	0
Tb927.11.9630	Snf7, putative	0	0	0	0	0	0	0.667	0	0	0	0	0	0
Tb927.11.9640	glycyl-tRNA synthetase, putative	4.627	0	0.705	0	10.521	0	11.005	0	27.372	0	6.325	0	0
Tb927.11.9650	hypothetical protein, conserved	0	0	0.908	0	0	0	0	0	0	0	0	0	0
Tb927.11.9660	Zinc finger, C3HC4 type (RING finger), putative	0	0	0	0	2.162	0	0	0	0	0	0	0	0
Tb927.11.9665	hypothetical protein	4.016	0	0	0	0	0	0	0	0	0	0	0	0
Tb927.11.9670	aminomethyltransferase, mitochondrial, putative	0.641	0	0	0	0	0	0.813	0	0	0	1.502	0	0
Tb927.11.9680	hypothetical protein, conserved	0	0	0.369	0	0.847	0	0	0	0	0	0	0	0
Tb927.11.9690	hypothetical protein, conserved	0	0	1.351	0	3.103	0	0.938	0	0	0	0	0	0
Tb927.11.970	hypothetical protein, conserved	3.41	0	6.233	0	1.193	0	3.605	0	8.966	0	6.659	0	0
Tb927.11.9700	transcription factor BTF3, putative	0	0	8.637	0	0	0	0	0	0	0	0	0	0
Tb927.11.9710	60S ribosomal protein L10a, putative	0	0	0	0	0	0	0	0	0	0	0	0	0
Tb927.11.9720	40S ribosomal protein S27, putative	0	0	0	0	0	0	0	0	0	0	0	0	0
Tb927.11.9730	60S ribosomal protein L34, putative	5.637	0	0	0	0	0	0	0	1.235	0	0	0	0
Tb927.11.9740	tRNA intron endonuclease, catalytic C-terminal domain containing protein, putative	0	0	0	0	0	0	0	0	2.031	0	0	0	0
Tb927.11.9750	Protein of unknown function (DUF498/DUF598), putative	1.53	0	0	0	0.803	0	0	0	1.341	0	1.345	0	0
Tb927.11.9760	hypothetical protein, conserved	0	0	1.022	0	0	0	0	0	0.98	0	0	0	0
Tb927.11.9770	hypothetical protein, conserved	2.577	0	0	0	0	0	0	0	2.259	0	0	0	0
Tb927.11.9780	Nucleoporin NUP119	0.447	0	0.409	0	0.469	0	0.284	0	1.371	0	0	0	0
Tb927.11.9790	calmodulin, putative	0	0	0	0	0	0	0	0	0	0	0	0	0
Tb927.11.980	Nucleoporin NUP158	2.636	0	1.417	0	2.604	0	1.18	0	2.175	0	2.18	0	0
Tb927.11.9800	hypothetical protein, conserved	0	0	0	0	0	0	1.788	0	1.235	0	0	0	0
Tb927.11.9830	LSU ribosomal protein, mitochondrial, putative	1.217	0	0	0	0	0	0	0	0	0	0	0	0
Tb927.11.9840	hypothetical protein, conserved	0	0	0	0	0	0	0	0	0	0	1.441	0	0
Tb927.11.9850	hypothetical protein, conserved	0	0	0	0	0	0	0	0	1.745	0	0	0	0
Tb927.11.9860	EF-hand domain pair, putative	0	0	0	0	0	0	0	0	2.031	0	0	0	0
Tb927.11.9870	hypothetical protein, conserved	1.202	0	0	0	0	0	0	0	0	0	0	0	0
Tb927.11.9880	Protein of unknown function (DUF2009), putative	0	0	0	0	0	0	0	0	0	0	3.748	0	0
Tb927.11.9890	signal recognition particle receptor alpha subunit, putative	0	0	0	0	0.868	0	0	0	0	0	0	0	0
Tb927.11.990	autophagy protein APG9, putative	0.368	0	0.672	0	1.158	0	0	0	1.29	0	0	0	0
Tb927.11.9900	phytoene synthase, putative	0.87	0	0.398	0	0	0	0	0	0	0	0	0	0
Tb927.11.9910	Domain of unknown function (DUF3846)/TPR repeat, putative	0	0	0	0	0	0	0	0	0	0	0	0	0
Tb927.11.9920	polyubiquitin, putative	0.703	0	0.642	0	0.737	0	0.446	0	0	0	0	0	0
Tb927.11.9940	hypothetical protein, conserved	0	0	0	0	1.352	0	0	0	0	0	3.02	0	0
Tb927.11.9950	hypothetical protein, conserved	0.935	0	0.855	0	0.654	0	0	0	1.093	0	0	0	0
Tb927.11.9960	Protein of unknown function (DUF2870), putative	0	0	0	0	0	0	0.518	0	0	0	0	0	0
Tb927.11.9970	Small acidic protein family, putative	0	0	0	0	0	0	0	0	1.123	0	0	0	0
Tb927.11.9980	2-oxoglutarate dehydrogenase E1 component, putative	0	0	0	0	0	0	0.304	0	0	0	0.561	0	0
Tb927.11.9990	glycosyl transferase-like protein	0	0	0.715	0	0	0	0	0	0	0	0	0	0
Tb927.2.1050	retrotransposon hot spot protein 1 (RHS1), interrupted	4.016	0	3.671	0	1.054	0	3.503	0	4.84	0	6.471	0	0
Tb927.2.1060	retrotransposon hot spot protein 1 (RHS1), interrupted	0	0	1.459	0	0	0	0	0	0	0	0	0	0
Tb927.2.1120	retrotransposon hot spot protein 4 (RHS4), point mutation	7.446	0	0.619	0	2.842	0	2.147	0	6.229	0	7.138	0	0
Tb927.2.1130	retrotransposon hot spot protein 3 (RHS3), interrupted, degenerate	2.951	0	3.596	0	2.064	0	6.863	0	0.862	0	4.61	0	0
Tb927.2.1140	retrotransposon hot spot protein 3 (RHS3), interrupted	4.961	0	1.943	0	5.207	0	3.147	0	8.697	0	0.83	0	0
Tb927.2.1150	retrotransposon hot spot protein 2 (RHS2), interrupted, degenerate	2.021	0	1.385	0	2.651	0	0.32	0	1.328	0	0.592	0	0
Tb927.2.1160	retrotransposon hot spot protein 2 (RHS2), interrupted, degenerate	13.144	0	1.335	0	0	0	0.463	0	1.28	0	5.989	0	0
Tb927.2.1210	retrotransposon hot spot protein 4 (RHS4), putative	2.735	0	1.75	0	1.722	0	0.694	0	1.918	0	0.641	0	0
Tb927.2.1250	hypothetical protein	11.66	0	8.881	0	4.079	0	3.698	0	6.813	0	4.554	0	0
Tb927.2.1290	hypothetical protein	9.151	0	0	0	3.201	0	0	0	0	0	0	0	0
Tb927.2.1330	retrotransposon hot spot protein 6 (RHS6), degenerate	3.597	0	2.191	0	1.258	0	1.014	0	1.751	0	1.405	0	0
Tb927.2.1344	retrotransposon hot spot protein 1 (RHS1), interrupted	6.788	0	0	0	7.124	0	0	0	8.924	0	11.93	0	0
Tb927.2.1350	retrotransposon hot spot protein 1 (RHS1), interrupted	1.401	0	0	0	0	0	0	0	9.823	0	6.566	0	0
Tb927.2.1380	leucine-rich repeat protein (LRRP), putative	0	0	0	0	0	0	0	0	1.009	0	0.337	0	0
Tb927.2.1460	hypothetical protein, conserved	2.105	0	2.885	0	0	0	2.67	0	0	0	0	0	0
Tb927.2.1470	hypothetical protein, conserved	0	0	0	0	0	0	3.397	0	0	0	0	0	0
Tb927.2.1560	peptidyl-prolyl cis-trans isomerase, putative	0	0	0	0	0	0	0	0	0	0	0	0	0
Tb927.2.160	Protein of unknown function (DUF1181), putative	0	0	1.82	0	0	0	0	0	0	0	0	0	0
Tb927.2.1600	invariant surface glycoprotein, putative	0	0	0	0	0	0	0.983	0	0	0	0	0	0
Tb927.2.1680	peptidyl-prolyl cis-trans isomerase, putative	0	0	0	0	0	0	0	0	0	0	0	0	0
Tb927.2.170	leucine-rich repeat protein 1 (LRRP1), putative	1.729	0	3.002	0	1.633	0	1.645	0	6.363	0	5.266	0	0
Tb927.2.1700	Enriched in surface-labeled proteome protein 10	0	0	0	0	0.331	0	0.401	0	0.554	0	0	0	0
Tb927.2.1720	hypothetical protein, conserved	0	0	0	0	0	0	1.243	0	0	0	0	0	0
Tb927.2.1770	hypothetical protein, conserved, truncated	0	0	0	0	11.116	0	0	0	4.642	0	0	0	0
Tb927.2.1780	GlcNAc-PI synthesis protein	0	0	0	0	0	0	0	0	1.853	0	0	0	0
Tb927.2.1790	hypothetical protein, conserved	0	0	0	0	2.18	0	0	0	0	0	0	0	0
Tb927.2.1810	chromatin-remodeling complex atpase chain iswi	0.415	0	0.379	0	0	0	0.658	0	0	0	0.486	0	0
Tb927.2.1820	CAMK/CAMKL family protein kinase, putative	1.162	0	0.708	0	0	0	0.491	0	0	0	0.908	0	0
Tb927.2.1850	Tetratricopeptide repeat, putative	2.046	0	0	0	0	0	0	0	0.448	0	0	0	0
Tb927.2.1860	mitochondrial RNA binding complex 1 subunit	0.276	0	0.252	0	1.159	0	0.35	0	0.484	0	2.264	0	0
Tb927.2.1890	E2-like ubiquitin-conjugation enzyme	0	0	0	0	0	0	2.087	0	0.721	0	0	0	0
Tb927.2.1920	expression site-associated gene 5 (ESAG5) protein, putative	1.971	0	0	0	0	0	0	0	0.864	0	1.155	0	0
Tb927.2.2020	expression site-associated gene 3 (ESAG3) protein, putative	0	0	0	0	0	0	0	0	0	0	0	0	0
Tb927.2.2029	expression site-associated gene 3 (ESAG3), degenerate	0	0	0	0	0	0	0	0	0	0	0	0	0
Tb927.2.2060	variant surface glycoprotein (VSG)-related, putative	0	0	0.99	0	0	0	0	0	0	0	1.269	0	0
Tb927.2.2070	hypothetical protein	3.05	0	5.576	0	6.403	0	0.967	0	6.684	0	1.787	0	0
Tb927.2.2090	hypothetical protein	0	0	0.225	0	0.517	0	0.156	0	0.647	0	0	0	0
Tb927.2.2120	Serine/threonine-protein kinase NEK22, putative	0	0	0	0	2.228	0	0	0	0.93	0	1.244	0	0
Tb927.2.2130	small GTP-binding protein RAB6, putative	0	0	3.814	0	2.19	0	0	0	0	0	0	0	0
Tb927.2.2140	hypothetical protein, conserved	0	0	0	0	0	0	1.402	0	0	0	0	0	0
Tb927.2.2160	paraflagellar rod component, putative	5.842	0	3.337	0	16.86	0	3.242	0	3.84	0	7.7	0	0
Tb927.2.2180	ribosomal RNA processing protein 41B	1.875	0	1.714	0	0.984	0	0	0	0.822	0	0	0	0
Tb927.2.2190	histone deacetylase 3	0.351	0	0.321	0	1.475	0	0	0	0	0	0	0	0
Tb927.2.220	retrotransposon hot spot protein 2 (RHS2), interrupted, degenerate	1.854	0	2.541	0	0	0	3.527	0	4.062	0	3.258	0	0
Tb927.2.2200	hypothetical protein, conserved	0	0	0	0	0	0	0	0	6.635	0	2.957	0	0
Tb927.2.2210	hypothetical protein, conserved	0	0	0.635	0	1.945	0	0.588	0	1.218	0	0	0	0
Tb927.2.2230	hypothetical protein, conserved	0	0	0	0	0	0	0	0	0	0	0	0	0
Tb927.2.2240	exportin-T, putative	1.58	0	0	0	2.073	0	0.251	0	0.346	0	0.926	0	0
Tb927.2.2260	phosphatidylinositol kinase related protein, putative	0.338	0	0.103	0	0.296	0	0.536	0	0.79	0	0.99	0	0
Tb927.2.2270	hypothetical protein, conserved	0	0	0	0	0	0	0	0	0.918	0	0	0	0
Tb927.2.2320	hypothetical protein	4.634	0	1.412	0	0	0	0.98	0	0	0	7.24	0	0
Tb927.2.2340	Glycerophosphoryl diester phosphodiesterase family, putative	0.399	0	0	0	0	0	0.253	0	0.874	0	1.169	0	0
Tb927.2.2360	Ankyrin repeats (3 copies)/Zinc finger, C3HC4 type (RING finger), putative	0	0	0	0	0	0	0	0	0	0	0.415	0	0
Tb927.2.2370	Vps51/Vps67, putative	0	0	0	0	0.361	0	0	0	0.754	0	0.807	0	0
Tb927.2.2400	glycosyltransferase (GlcNAc), putative	0.321	0	0	0	0	0	0	0	0	0	2.259	0	0
Tb927.2.2410	hypothetical protein, conserved	0	0	0	0	0	0	0.708	0	1.304	0	0	0	0
Tb927.2.2430	casein kinase II, alpha chain	2.584	0	0	0	0	0	0	0	1.132	0	0	0	0
Tb927.2.2440	proteasome regulatory non-ATPase subunit 6	0.938	0	0	0	0	0	0.297	0	0	0	1.099	0	0
Tb927.2.2450	ribosomal RNA methyltransferase, putative	0	0	1.017	0	0	0	0	0	0	0	1.304	0	0
Tb927.2.2490	hypothetical protein	0	0	0	0	0	0	0	0	3.05	0	0	0	0
Tb927.2.2510	Mitochondrial outer membrane protein porin 1	0	0	0	0	0	0	0	0	1.559	0	0	0	0
Tb927.2.2520	Mitochondrial outer membrane protein porin 2	0	0	0	0	0	0	0	0	0	0	0	0	0
Tb927.2.2530	hypothetical protein, conserved	0.313	0	0	0	0	0	0.198	0	0.548	0	0.732	0	0
Tb927.2.2540	Ribosome biogenesis protein SLX9, putative	0	0	0	0	0	0	0	0	0	0	0	0	0
Tb927.2.2550	hypothetical protein, conserved	0	0	0	0	0	0	0	0	0	0	0.98	0	0
Tb927.2.2590	hypothetical protein, conserved	0	0	0	0	0	0	0	0	0	0	0	0	0
Tb927.2.2650	hypothetical protein, conserved	0.632	0	0.257	0	0.369	0	0.089	0	0.308	0	0.082	0	0
Tb927.2.2670	histone H4 variant	0	0	0	0	7.512	0	0	0	0	0	0	0	0
Tb927.2.2720	STE/STE7 protein kinase, putative	1.283	0	0.147	0	0.337	0	0.509	0	0	0	0.376	0	0
Tb927.2.2770	hypothetical protein, conserved	0	0	0	0	0	0	0	0	0	0	0	0	0
Tb927.2.2830	hypothetical protein, conserved	0	0	0	0	0	0	1.484	0	0	0	1.828	0	0
Tb927.2.2880	TPR repeat/Tetratricopeptide repeat, putative	1.11	0	0	0	1.165	0	0	0	0	0	0	0	0
Tb927.2.2900	ARP2/3 complex subunit, putative	0	0	0	0	0	0	0	0	0	0	0	0	0
Tb927.2.2920	UAA transporter family, putative	0	0	0	0	0	0	0.681	0	0.941	0	0	0	0
Tb927.2.2940	hypothetical protein, conserved	0	0	0	0	0	0	0.509	0	0.704	0	2.824	0	0
Tb927.2.2970	mitochondrial carrier protein	0	0	0	0	0	0	0	0	0	0	0	0	0
Tb927.2.2990	hypothetical protein, conserved	0	0	0	0	0.897	0	0	0	1.498	0	0.501	0	0
Tb927.2.3000	hypothetical protein, conserved	1.15	0	0.526	0	0	0	0	0	0.504	0	0	0	0
Tb927.2.3020	Component of motile flagella 76	0.933	0	1.066	0	0.979	0	0.148	0	0	0	0	0	0
Tb927.2.3030	ATP-dependent Clp protease subunit, heat shock protein 78 (HSP78), putative	1.186	0	0	0	0.622	0	0	0	0	0	0.347	0	0
Tb927.2.3055	hypothetical protein	0	0	0	0	0	0	0	0	3.106	0	0	0	0
Tb927.2.3080	cytochrome b5-dependent oleate desaturase	0.589	0	0	0	1.237	0	1.869	0	0	0	0	0	0
Tb927.2.3090	hypothetical protein, conserved	0	0	0	0	0	0	0.84	0	1.16	0	0	0	0
Tb927.2.3160	Gar1/Naf1 RNA binding region, putative	0	0	0	0	1.176	0	0	0	0	0	0	0	0
Tb927.2.3180	kinetoplast polyadenylation/uridylation factor 1	0	0	0	0	0	0	0.152	0	0.631	0	0	0	0
Tb927.2.3190	Got1/Sft2-like family, putative	0	0	0	0	0	0	1.96	0	0	0	0	0	0
Tb927.2.3270	65 kDa invariant surface glycoprotein	0	0	0	0	0	0	0	0	2.9	0	1.292	0	0
Tb927.2.3280	65 kDa invariant surface glycoprotein	1.103	0	1.008	0	0.579	0	0	0	0.967	0	1.292	0	0
Tb927.2.3290	65 kDa invariant surface glycoprotein	0	0	0	0	0	0	0	0	0.483	0	0	0	0
Tb927.2.3300	65 kDa invariant surface glycoprotein	1.103	0	0	0	0	0	0	0	0	0	0.646	0	0
Tb927.2.3310	65 kDa invariant surface glycoprotein	0.551	0	0	0	0.579	0	0	0	0	0	0	0	0
Tb927.2.3320	65 kDa invariant surface glycoprotein	0	0	0	0	0	0	0	0	0	0	0	0	0
Tb927.2.3330	hypothetical protein	0	0	0	0	0	0	0	0	0	0	0	0	0
Tb927.2.3340	hypothetical protein	0	0	0	0	1.171	0	0.708	0	0	0	0	0	0
Tb927.2.3370	UDP-Gal or UDP-GlcNAc-dependent glycosyltransferase, putative	0	0	0	0	0	0	0	0	1.117	0	0	0	0
Tb927.2.3390	hypothetical protein, conserved	0	0	1.156	0	0	0	0	0	0	0	0.371	0	0
Tb927.2.340	retrotransposon hot spot protein 4 (RHS4), putative	5.61	0	4.615	0	5.299	0	1.957	0	6.393	0	7.231	0	0
Tb927.2.3400	hypothetical protein, conserved	1.439	0	0	0	1.51	0	0.913	0	0	0	1.686	0	0
Tb927.2.3440	cysteine peptidase, Clan CA, family C51, putative	0	0	0	0	0	0	0.558	0	0	0	0	0	0
Tb927.2.3460	cysteine peptidase, Clan CA, family C51, putative	0	0	0	0	0	0	0	0	1.503	0	0	0	0
Tb927.2.3480	transcription elongation factor s-II, putative	0	0	0	0	0.662	0	1.2	0	0.553	0	0	0	0
Tb927.2.3580	transcription elongation factor s-II, putative	0	0	0	0	2.702	0	0	0	0	0	0	0	0
Tb927.2.3610	Mitochondrial ATP synthase subunit, putative	4.985	0	0	0	0	0	0	0	0	0	0	0	0
Tb927.2.370	retrotransposon hot spot protein 1 (RHS1), putative	4.329	0	1.055	0	3.332	0	2.197	0	6.829	0	3.72	0	0
Tb927.2.3720	ubiquitin-conjugating enzyme, putative	0	0	0	0	2.007	0	0	0	0	0	0	0	0
Tb927.2.3730	hypothetical protein, conserved	0	0	0.749	0	0	0	0.26	0	0	0	0	0	0
Tb927.2.3750	Domain of unknown function (DUF4520), putative	0	0	0.596	0	1.369	0	0	0	0.572	0	0	0	0
Tb927.2.380	retrotransposon hot spot protein 2 (RHS2), putative	0.61	0	0.836	0	0.96	0	1.161	0	5.08	0	2.502	0	0
Tb927.2.3800	guide RNA associated protein 1	0	0	0	0	0	0	0	0	0.857	0	0	0	0
Tb927.2.3910	beta-ketoacyl-ACP synthase	0	0	0	0	0	0	0	0	2.108	0	0	0	0
Tb927.2.3920	Complex 1 protein (LYR family), putative	0	0	1.359	0	0	0	0	0	0	0	0	0	0
Tb927.2.3930	dna replication licensing factor mcm3	0.889	0	0	0	0.311	0	0	0	0.52	0	0	0	0
Tb927.2.3960	chaperone protein DnaJ, putative	0	0	0	0	0	0	0	0	0	0	0	0	0
Tb927.2.3970	hypothetical protein, conserved	0	0	0	0	0	0	0	0	2.779	0	0	0	0
Tb927.2.400	retrotransposon hot spot protein 2 (RHS2), putative	0.915	0	1.115	0	0	0	1.354	0	1.604	0	0.357	0	0
Tb927.2.4000	hypothetical protein, conserved	0	0	0.987	0	0.566	0	0.513	0	0	0	0.316	0	0
Tb927.2.4020	NEDD8-activating enzyme E1 regulatory subunit, putative	0	0	0	0	1.675	0	0	0	0.35	0	0.935	0	0
Tb927.2.4050	hypothetical protein, conserved	0	0	0.178	0	0.408	0	0	0	0.17	0	0.684	0	0
Tb927.2.4060	Dynein intermediate chain 138	1.671	0	0	0	0.585	0	0	0	0.733	0	1.306	0	0
Tb927.2.4090	signal recognition particle receptor beta subunit, putative	0.889	0	0	0	0	0	0	0	0	0	0	0	0
Tb927.2.4140	hypothetical protein, conserved	0.66	0	0	0	0	0	0	0	0	0	0	0	0
Tb927.2.4150	hypothetical protein, conserved	0	0	0	0	1.581	0	2.866	0	0.66	0	3.529	0	0
Tb927.2.4210	Phosphoenolpyruvate carboxykinase [ATP], glycosomal	0.458	0	0.837	0	0.481	0	0	0	0	0	0	0	0
Tb927.2.4240	GTP binding protein, putative	1.31	0	0	0	1.374	0	0	0	1.148	0	0	0	0
Tb927.2.4280	kinetoplastid-specific dual specificity phosphatase, putative	0	0	0.422	0	0.97	0	0.879	0	0	0	1.354	0	0
Tb927.2.4330	paraflagellar rod protein 5, putative	0	0	0	0	0.663	0	0	0	0	0	0	0	0
Tb927.2.4370	trypanothione synthetase	0	0	0	0	0	0	0.974	0	0.336	0	0	0	0
Tb927.2.4380	NADH dehydrogenase (ubiquinone) 1 alpha subcomplex subunit, putative	0	0	0	0	0	0	0.371	0	0	0	0	0	0
Tb927.2.4390	endo/exonuclease Mre11	1.6	0	0	0	0	0	0	0	0	0	0	0	0
Tb927.2.4410	Eukaryotic protein of unknown function (DUF846), putative	0	0	0	0	2.248	0	2.038	0	0	0	0	0	0
Tb927.2.4420	MIZ/SP-RING zinc finger, putative	0	0	0.744	0	0	0	0	0	0	0	0	0	0
Tb927.2.4440	hypothetical protein	0	0	0	0	0	0	0	0	0	0	0	0	0
Tb927.2.4445	hypothetical protein, conserved	0	0	0	0	0	0	0	0	0	0	0	0	0
Tb927.2.4460	Kinetoplast ribosomal PPR-repeat containing protein 21	0	0	0	0	0	0	0.512	0	0.708	0	0.473	0	0
Tb927.2.4470	hypothetical protein, conserved	0.909	0	0.554	0	0	0	0	0	0.266	0	1.065	0	0
Tb927.2.4480	hypothetical protein, conserved	0	0	0	0	0	0	0	0	0	0	0	0	0
Tb927.2.4520	hypothetical protein, conserved	0.576	0	0.175	0	0	0	0	0	0.673	0	0.225	0	0
Tb927.2.4530	hypothetical protein, conserved	0	0	0	0	0	0	0	0	0	0	0	0	0
Tb927.2.4540	Small nuclear ribonucleoprotein-associated protein B (snRNP-B) (Sm protein B) (Sm-B) (SmB), putative	0	0	0	0	0	0	0	0	0	0	0	0	0
Tb927.2.4550	2'-O-ribose RNA methyltransferase SPB1 homolog	0	0	0	0	0	0	0	0	0	0	0.935	0	0
Tb927.2.4560	Rab-GTPase-TBC domain containing protein, putative	0.428	0	0.391	0	1.348	0	0.271	0	0	0	0	0	0
Tb927.2.4580	UNC119	0	0	2.236	0	0	0	0	0	0	0	0	0	0
Tb927.2.4610	branched-chain amino acid aminotransferase, putative	0	0	0	0	0	0	0	0	0	0	0	0	0
Tb927.2.4620	Transmembrane adaptor Erv26, putative	2.263	0	0	0	0	0	0	0	0	0	1.326	0	0
Tb927.2.4650	hypothetical protein, conserved	0	0	0	0	0	0	0	0	1.663	0	0	0	0
Tb927.2.4670	hypothetical protein, conserved	0.621	0	0	0	0	0	0	0	0	0	4.366	0	0
Tb927.2.4680	hypothetical protein, conserved	2.339	0	0	0	0	0	0	0	0	0	0	0	0
Tb927.2.470	retrotransposon hot spot protein 4 (RHS4), putative	3.358	0	2.046	0	4.112	0	0.71	0	3.189	0	4.263	0	0
Tb927.2.4700	succinate dehydrogenase subunit	0	0	0	0	0	0	0	0	0	0	0	0	0
Tb927.2.4710	RNA-binding protein, putative	0	0	0.997	0	0	0	0	0	0.478	0	1.278	0	0
Tb927.2.4720	dolichyl-P-Man:GDP-Man7GlcNAc2-PP-dolichyl alpha-1,6-mannosyltransferase, putative	0	0	0.29	0	1	0	0.403	0	1.113	0	1.116	0	0
Tb927.2.4740	mitochondrial ribosomal protein l11	1.405	0	0	0	0	0	0.446	0	1.232	0	0	0	0
Tb927.2.4760	hypothetical protein, conserved	0.658	0	1.203	0	0	0	0	0	0	0	0	0	0
Tb927.2.4795	hypothetical protein	4.303	0	0	0	4.516	0	0	0	0	0	0	0	0
Tb927.2.480	retrotransposon hot spot protein 2 (RHS2), degenerate	1.178	0	1.615	0	1.237	0	2.055	0	2.582	0	3.797	0	0
Tb927.2.4800	hypothetical protein, conserved	0	0	0	0	1.413	0	0.854	0	0	0	0	0	0
Tb927.2.4810	Component of motile flagella 5	0	0	0	0	0.754	0	0	0	0.472	0	0	0	0
Tb927.2.4830	TFIIF-stimulated CTD phosphatase, putative	0	0	0.654	0	0	0	0	0	0	0	1.676	0	0
Tb927.2.4840	Vitamin K epoxide reductase family, putative	0	0	0	0	0	0	0	0	0	0	3.842	0	0
Tb927.2.4850	Phosducin, putative	0.952	0	0	0	1	0	1.208	0	0	0	0	0	0
Tb927.2.4870	kinetoplastid-specific dual specificity phosphatase, putative	0	0	1.454	0	0	0	0	0	0	0	0	0	0
Tb927.2.4890	mitochondrial ribosomal protein l11	0	0	0	0	0	0	0.446	0	0	0	0	0	0
Tb927.2.4900	hypothetical protein, conserved	0	0	0	0	0	0	0.467	0	0	0	0	0	0
Tb927.2.4925	hypothetical protein	0	0	0	0	0	0	0	0	0	0	0	0	0
Tb927.2.4930	esterase, putative	0	0	0	0	0	0	1.243	0	0	0	0	0	0
Tb927.2.4950	hypothetical protein, conserved	0.169	0	0.155	0	0	0	0	0	1.334	0	0.396	0	0
Tb927.2.4970	UV radiation resistance protein and autophagy-related subunit 14, putative	0	0	0	0	0.439	0	0	0	0.367	0	0.98	0	0
Tb927.2.4980	EMG1/NEP1 methyltransferase, putative	0	0	0	0	0.903	0	0	0	0	0	0	0	0
Tb927.2.4990	hypothetical protein, conserved	0	0	0	0	1.22	0	0.184	0	0.255	0	0	0	0
Tb927.2.5000	hypothetical protein, conserved	1.184	0	0	0	0	0	0	0	0	0	0	0	0
Tb927.2.5010	Meiotic cell cortex C-terminal pleckstrin homology, putative	0	0	0	0	0	0	0	0	0.843	0	0.564	0	0
Tb927.2.5020	acyl-CoA oxidase, putative	0	0	0.604	0	0	0	0.21	0	0	0	0	0	0
Tb927.2.5030	transcription initiation protein, putative	0	0	0	0	0	0	0	0	0.295	0	0.394	0	0
Tb927.2.5040	MORN repeat, putative	0	0	0	0	0	0	0	0	0	0	1.604	0	0
Tb927.2.5050	protein phosphatase 2C, putative	0	0	0	0	2.371	0	0.955	0	0	0	0	0	0
Tb927.2.5060	GTP binding protein, putative	0	0	0.558	0	1.921	0	0.774	0	1.069	0	0	0	0
Tb927.2.5070	hypothetical protein, conserved	0	0	0	0	1.462	0	0	0	0	0	1.632	0	0
Tb927.2.5080	hypothetical protein, conserved	0	0	0	0	0	0	0	0	0.899	0	0	0	0
Tb927.2.510	retrotransposon hot spot protein 4 (RHS4), putative	1.725	0	1.051	0	4.829	0	0.365	0	0.756	0	1.348	0	0
Tb927.2.5120	Vesicle-associated membrane protein 7	0	0	0	0	0	0	0	0	0	0	0	0	0
Tb927.2.5130	hypothetical protein, conserved	0	0	0	0	0	0	0	0	0	0	0	0	0
Tb927.2.5140	hypothetical protein, conserved	0	0	0	0	0	0	0	0	0	0	0	0	0
Tb927.2.5150	TPR-repeat protein, putative	0	0	0	0	0	0	0	0	0.862	0	0	0	0
Tb927.2.5160	chaperone protein DnaJ, putative	0	0	0	0	0	0	0.381	0	2.107	0	0.704	0	0
Tb927.2.5190	Homologous-pairing protein 2 homolog	2.105	0	0	0	0	0	0	0	0	0	0	0	0
Tb927.2.5200	hypothetical protein, conserved	0	0	0.308	0	0.708	0	0	0	0	0	1.582	0	0
Tb927.2.5210	beta-ketoacyl-ACP reductase	0	0	1.82	0	0	0	0	0	0.873	0	1.167	0	0
Tb927.2.5220	hypothetical protein, conserved	0	0	0	0	0	0	0.434	0	0	0	0	0	0
Tb927.2.5230	CAMK family pseudokinase, putative	0	0	0	0	0	0	0.546	0	0	0	2.017	0	0
Tb927.2.5240	pre-mRNA splicing factor 19	0.945	0	0	0	0	0	1.499	0	0	0	0	0	0
Tb927.2.5250	tubulin-tyrosine ligase, putative	1.835	0	0	0	0	0	0	0	0	0	0	0	0
Tb927.2.5260	hypothetical protein, conserved	0	0	1.762	0	0	0	0	0	0	0	0	0	0
Tb927.2.5270	dynein heavy chain, putative	0	0	0.311	0	0.238	0	0.396	0	0.497	0	0.465	0	0
Tb927.2.5290	hypothetical protein, conserved	0	0	0.598	0	0	0	0	0	1.148	0	0	0	0
Tb927.2.5300	hypothetical protein, conserved	0.658	0	1.203	0	1.382	0	0	0	0.577	0	0.771	0	0
Tb927.2.5310	hypothetical protein, conserved	0	0	0	0	2.787	0	0	0	1.164	0	3.111	0	0
Tb927.2.5320	hypothetical protein, conserved	0	0	0	0	0.693	0	0	0	0.579	0	1.547	0	0
Tb927.2.5330	hypothetical protein, conserved	0	0	0	0	0.684	0	0	0	0	0	3.052	0	0
Tb927.2.5350	hypothetical protein, conserved	0	0	0	0	0.684	0	0	0	0	0	0	0	0
Tb927.2.5360	hypothetical protein, conserved	0	0	1.19	0	0.684	0	1.239	0	0	0	3.816	0	0
Tb927.2.5384	retrotransposon hot spot protein (RHS, pseudogene), putative	0	0	0	0	0	0	1.17	0	1.078	0	0	0	0
Tb927.2.5440	hypothetical protein, conserved	1.368	0	0	0	0	0	0	0	0.24	0	0	0	0
Tb927.2.5480	hypothetical protein, conserved	0.63	0	0	0	0.661	0	0	0	0.552	0	1.107	0	0
Tb927.2.5500	hypothetical protein, conserved	0	0	1.024	0	0	0	1.422	0	3.929	0	0	0	0
Tb927.2.5530	Present in the outer mitochondrial membrane proteome 22-1	0.475	0	0.434	0	0.498	0	0.602	0	0.971	0	0.742	0	0
Tb927.2.5540	hypothetical protein, conserved	2.338	0	0.427	0	1.718	0	0.519	0	0.82	0	0.548	0	0
Tb927.2.5600	hypothetical protein, conserved	1.52	0	0.641	0	1.104	0	0.593	0	1.025	0	1.37	0	0
Tb927.2.5610	Present in the outer mitochondrial membrane proteome 22B	0.316	0	1.012	0	0.664	0	0.301	0	0.555	0	0.371	0	0
Tb927.2.5630	hypothetical protein, conserved	0	0	0	0	0	0	1.422	0	1.965	0	0	0	0
Tb927.2.5650	hypothetical protein, conserved	1.26	0	0.576	0	1.984	0	0.4	0	0	0	0.738	0	0
Tb927.2.5660	adenylate kinase, putative	0.923	0	0	0	1.938	0	0	0	0	0	0	0	0
Tb927.2.5710	hypothetical protein	2.434	0	0	0	0	0	0	0	0	0	0	0	0
Tb927.2.5720	hypothetical protein	0	0	0	0	0	0	0	0	1.731	0	0	0	0
Tb927.2.5760	Flagellar Member 8	0.157	0	0.286	0	0.329	0	0.099	0	0.275	0	0.551	0	0
Tb927.2.5810	Holliday-junction resolvase-like of SPT6/SH2 domain containing protein, putative	0.312	0	0.143	0	0.819	0	0.198	0	0	0	1.097	0	0
Tb927.2.5820	hypothetical protein, conserved	0.445	0	0.611	0	0.467	0	0.141	0	0	0	1.044	0	0
Tb927.2.5830	hypothetical protein, conserved	0	0	0	0	0	0	0	0	1.371	0	0	0	0
Tb927.2.5850	small nuclear ribonucleoprotein SmD2	0	0	0	0	0	0	0	0	0	0	0	0	0
Tb927.2.5890	hypothetical protein, conserved	0	0	0	0	0	0	0.675	0	0.932	0	0	0	0
Tb927.2.5900	hypothetical protein, conserved	0	0	0	0	0	0	0	0	1.996	0	1.334	0	0
Tb927.2.5910	40S ribosomal protein S13, putative	0	0	0	0	1.664	0	0	0	0	0	0	0	0
Tb927.2.5930	hypothetical protein, conserved	0.92	0	0.42	0	0.965	0	0	0	0	0	0	0	0
Tb927.2.5950	hypothetical protein, conserved	0	0	0.415	0	0	0	0	0	0.795	0	0	0	0
Tb927.2.5970	hypothetical protein, conserved	0	0	0	0	0	0	0	0	0	0	0	0	0
Tb927.2.6000	glycosylphosphatidylinositol-specific phospholipase C	0	0	0	0	0	0	0	0	0	0	0	0	0
Tb927.2.6070	mitochondrial RNA binding complex 1 subunit	0	0	0	0	0	0	0	0	1.477	0	0	0	0
Tb927.2.6080	hypothetical protein, conserved	0.456	0	0	0	0	0	0	0	0	0	0.534	0	0
Tb927.2.6090	60S ribosomal protein L44	0	0	0	0	0	0	0	0	1.974	0	2.639	0	0
Tb927.2.6100	hypothetical protein, conserved	0	0	0.903	0	0	0	0	0	0.433	0	2.314	0	0
Tb927.2.6130	ABC transporter, putative	0.479	0	0.656	0	0	0	0.152	0	1.258	0	0	0	0
Tb927.2.6150	adenosine transporter 2	1.041	0	0.476	0	0.546	0	1.321	0	0.912	0	0.61	0	0
Tb927.2.6180	iron/ascorbate oxidoreductase family protein, putative	0	0	2.065	0	0	0	0	0	0	0	1.765	0	0
Tb927.2.6210	iron/ascorbate oxidoreductase family protein, putative	0.753	0	0	0	0	0	0	0	0	0	0	0	0
Tb927.2.6220	adenosine transporter 2, putative	0.52	0	0	0	0	0	0	0	0	0	0	0	0
Tb927.2.6230	iron/ascorbate oxidoreductase family protein, putative	0	0	0	0	0	0	0	0	0	0	0	0	0
Tb927.2.6240	adenosine transporter 2	0	0	2.373	0	0	0	0	0	0.455	0	0.609	0	0
Tb927.2.6270	iron/ascorbate oxidoreductase family protein, putative	0	0	0	0	0	0	0	0	0	0	0	0	0
Tb927.2.6310	iron/ascorbate oxidoreductase family protein, putative	0	0	0	0	0	0	0	0	0	0	0	0	0
Tb927.2.6350	variant surface glycoprotein, point mutation	0	0	0	0	1.043	0	0	0	0	0	0	0	0
Tb927.2.6372	variant surface glycoprotein (VSG, pseudogene), putative	0	0	0	0	0	0	0.376	0	1.557	0	0	0	0
Tb927.2.6375	variant surface glycoprotein (VSG, pseudogene), putative	0	0	0.665	0	0	0	0	0	0	0	0	0	0
Tb927.2.6390	variant surface glycoprotein, degenerate	0	0	0	0	0	0	0	0	0	0	0	0	0
Tb927.2.6400	expression site-associated gene 3 (ESAG3), degenerate	0	0	1.454	0	1.669	0	1.009	0	0.697	0	0	0	0
Tb927.2.6404	UDP-Gal or UDP-GlcNAc-dependent glycosyltransferase (pseudogene), putative	2.204	0	1.343	0	3.084	0	1.398	0	1.288	0	0	0	0
Tb927.2.6410	variant surface glycoprotein (VSG, atypical), putative	0	0	1.847	0	0	0	0.641	0	0	0	0	0	0
Tb927.2.6430	variant surface glycoprotein, frameshift	0	0	0	0	0	0	0.293	0	0	0	0	0	0
Tb927.2.6435	variant surface glycoprotein, degenerate	0.558	0	1.02	0	0.585	0	0	0	0	0	0	0	0
Tb927.2.650	hypothetical protein	0	0	3.552	0	0	0	4.931	0	0	0	4.554	0	0
Tb927.2.660	expression site-associated gene 4 (ESAG4), degenerate	3.19	0	1.794	0	2.06	0	3.736	0	3.656	0	3.163	0	0
Tb927.2.680	Protein of unknown function (DUF1181), putative	1.697	0	1.551	0	5.343	0	1.076	0	5.949	0	5.965	0	0
Tb927.2.690	leucine-rich repeat protein (LRRP), putative	3.036	0	1.388	0	3.187	0	1.376	0	4.753	0	3.05	0	0
Tb927.2.720	retrotransposon hot spot protein 5 (RHS5), degenerate	0	0	1.508	0	0	0	3.141	0	2.893	0	7.736	0	0
Tb927.2.900	hypothetical protein	3.887	0	3.552	0	4.079	0	0	0	1.703	0	11.385	0	0
Tb927.2.940	Protein of unknown function (DUF1181), putative	4.868	0	0	0	5.109	0	3.088	0	6.4	0	0	0	0
Tb927.2.960	hypothetical protein	0	0	7.594	0	17.441	0	2.635	0	0	0	0	0	0
Tb927.2.980	retrotransposon hot spot protein 5 (RHS5), degenerate	4.634	0	5.647	0	4.863	0	8.818	0	13.539	0	16.289	0	0
Tb927.3.100	hypothetical protein, pseudogene	1.954	0	0	0	0.684	0	0.826	0	2.283	0	4.579	0	0
Tb927.3.1000	frataxin-like, mitochondrial precursor, putative	0	0	0	0	0	0	0	0	0	0	0	0	0
Tb927.3.1020	Flagellum attachment zone protein 13	0	0	0	0	1.024	0	0	0	0	0	0	0	0
Tb927.3.1030	RNA-binding protein	0.673	0	0	0	1.413	0	1.281	0	1.18	0	1.577	0	0
Tb927.3.1050	transposase of Tn10	0	0	0	0	0	0	0	0	0	0	0	0	0
Tb927.3.1060	cAMP Response Protein 4	0	0	0	0	0	0	0	0	0.812	0	0	0	0
Tb927.3.1070	Peptide chain release factor 1, mitochondrial, putative	0	0	0.495	0	0	0	0	0	0	0	0	0	0
Tb927.3.1080	Present in the outer mitochondrial membrane proteome 23	0	0	0	0	0	0	0.607	0	0	0	0	0	0
Tb927.3.1085	hypothetical protein	0	0	0	0	0	0	0	0	0	0	0	0	0
Tb927.3.1090	U1 small nuclear ribonucleoprotein 24 kDa	0	0	0	0	1.187	0	0.718	0	0	0	9.279	0	0
Tb927.3.110	expression site-associated gene 3 (ESAG3), degenerate	3.765	0	2.868	0	0.659	0	0	0	3.85	0	1.471	0	0
Tb927.3.1110	Putative intraflagellar transport protein A1	0	0	0	0	0	0	0	0	0.884	0	0	0	0
Tb927.3.1120	GTP-binding nuclear protein rtb2, putative	0	0	0	0	0	0	0.701	0	3.875	0	0	0	0
Tb927.3.1130	DNA polymerase delta subunit 2, putative	0	0	0.388	0	0	0	0.539	0	0	0	0	0	0
Tb927.3.1140	Surp module, putative	0	0	1.127	0	0	0	0	0	1.08	0	2.166	0	0
Tb927.3.1150	Conserved hypothetical ATP binding protein, putative	1.715	0	0	0	0.9	0	0.544	0	3.006	0	0	0	0
Tb927.3.1160	hypothetical protein, conserved	0	0	0	0	0	0	0	0	0	0	0	0	0
Tb927.3.1170	TAP42-like family, putative	0.605	0	0	0	0	0	0.384	0	0	0	0	0	0
Tb927.3.120	variant surface glycoprotein (VSG), putative	0.97	0	2.216	0	0.509	0	0	0	0	0	0	0	0
Tb927.3.1200	hypothetical protein, conserved	0	0	0	0	0	0	1.185	0	0.546	0	0.73	0	0
Tb927.3.1210	protein transport protein Sec24	0	0	0	0	0	0	0.471	0	0.217	0	0	0	0
Tb927.3.1220	GIY-YIG catalytic domain containing protein, putative	0	0	0	0	0	0	0	0	0	0	1.103	0	0
Tb927.3.1230	Ribonuclease 3, putative	1.016	0	0	0	0	0	0.322	0	0.223	0	0.595	0	0
Tb927.3.1240	Serine/threonine-protein phosphatase 2A, putative	0	0	0	0	0	0	0	0	0	0	0	0	0
Tb927.3.1250	DNA-directed RNA polymerase I subunit RPB10	0	0	0	0	0	0	0	0	0	0	3.322	0	0
Tb927.3.1260	hypothetical protein, conserved	0	0	0	0	1.304	0	1.576	0	5.443	0	0	0	0
Tb927.3.1270	PRP38 family, putative	1.336	0	0.814	0	1.87	0	0.565	0	0	0	0	0	0
Tb927.3.1280	NPL4 family, putative	0	0	0.538	0	0	0	2.616	0	0	0	0	0	0
Tb927.3.1290	cullin 4B, putative	0.254	0	0.232	0	0.534	0	0.322	0	0	0	0.596	0	0
Tb927.3.130	variant surface glycoprotein, truncated	0	0	0	0	0	0	0	0	0	0	0	0	0
Tb927.3.1300	hypothetical protein, conserved	0	0	1.608	0	1.231	0	0.744	0	0	0	0	0	0
Tb927.3.1320	hypothetical protein, conserved	0	0	1.151	0	0.441	0	0.799	0	0.92	0	0	0	0
Tb927.3.1330	hypothetical protein, conserved	0.507	0	0	0	1.064	0	0.214	0	0	0	0	0	0
Tb927.3.1340	Nuclear cap-binding protein subunit 66	0	0	0	0	0.862	0	0.521	0	1.439	0	0.962	0	0
Tb927.3.1360	cytosine-specific DNA methylase, putative	0	0	0.354	0	1.626	0	0	0	0.679	0	0.454	0	0
Tb927.3.1370	40S ribosomal protein S25, putative	0	0	1.932	0	0	0	0	0	0	0	0	0	0
Tb927.3.1380	ATP synthase subunit beta, mitochondrial	0	0	0	0	0.486	0	0.294	0	0.812	0	0	0	0
Tb927.3.1390	LMBR1-like membrane protein, putative	1.006	0	0	0	0	0	0	0	0	0	0	0	0
Tb927.3.140	variant surface glycoprotein, degenerate	0.491	0	0	0	0	0	0	0	0.43	0	0	0	0
Tb927.3.1400	alpha-tubulin N-acetyltransferase, putative	0	0	1.315	0	2.265	0	0	0	1.261	0	1.686	0	0
Tb927.3.1410	cytochrome oxidase subunit VII	0	0	0	0	0	0	0	0	0	0	0	0	0
Tb927.3.1420	hypothetical protein, conserved	0.268	0	0.245	0	0.282	0	0.213	0	0.176	0	0.314	0	0
Tb927.3.1430	chaperone protein DnaJ, putative	0	0	1.147	0	0.659	0	0	0	0	0	0	0	0
Tb927.3.1440	Spastin, putative	0	0	0	0	1.241	0	0.375	0	0	0	1.386	0	0
Tb927.3.1480	hypothetical protein, conserved	0	0	0	0	0	0	0	0	0	0	0	0	0
Tb927.3.1490	leucine-rich repeat protein (LRRP), putative	0	0	0.539	0	0	0	0.374	0	0.259	0	0	0	0
Tb927.3.150	variant surface glycoprotein (VSG), putative	0.45	0	0.412	0	0	0	0	0	1.184	0	0	0	0
Tb927.3.1500	variant surface glycoprotein (VSG)-related, putative	0	0	0	0	0	0	0	0	2.302	0	0	0	0
Tb927.3.1510	variant surface glycoprotein (VSG)-related, putative	0	0	0	0	1.378	0	0	0	0	0	0	0	0
Tb927.3.1520	variant surface glycoprotein (VSG)-related, putative	0	0	0	0	0	0	0.418	0	0.577	0	1.543	0	0
Tb927.3.1525	hypothetical protein	0	0	0	0	0	0	2.388	0	0	0	2.206	0	0
Tb927.3.1530	CorA-like Mg2+ transporter protein, putative	0.563	0	0	0	0.591	0	0.714	0	0.987	0	1.319	0	0
Tb927.3.1540	CAAX amino terminal protease, putative	0	0	0	0	1.669	0	0	0	0	0	0	0	0
Tb927.3.1550	Rab3 GTPase-activating protein catalytic subunit, putative	0.477	0	1.308	0	0	0	0	0	2.091	0	0	0	0
Tb927.3.1560	TRF-Interacting Factor 2	0	0	0	0	0	0	0	0	0.554	0	0	0	0
Tb927.3.1580	hypothetical protein, conserved	0	0	0.805	0	0	0	0.279	0	0	0	0.516	0	0
Tb927.3.1590	mitochondrial RNA binding complex 1 subunit	0	0	0	0	0	0	0	0	1.579	0	0	0	0
Tb927.3.160	expression site-associated gene 3 (ESAG3), degenerate	0	0	1.303	0	0	0	0	0	0	0	0	0	0
Tb927.3.1600	Mitochondrial import inner membrane translocase subunit 10	0	0	0	0	0	0	0	0	6.152	0	0	0	0
Tb927.3.1610	CMGC/CLK family protein kinase, putative	0	0	0.667	0	1.15	0	0	0	0	0	0.856	0	0
Tb927.3.1620	ER-golgi trafficking TRAPP I complex 85 kDa subunit, putative	0	0	0	0	0	0	0.187	0	0	0	0.692	0	0
Tb927.3.1630	casein kinase 1, putative	0	0	0.549	0	0	0	0	0	0	0	0	0	0
Tb927.3.1640	hypothetical protein	0	0	0	0	4.626	0	0	0	2.576	0	1.722	0	0
Tb927.3.1650	hypothetical protein	0	0	0	0	1.437	0	0	0	7.2	0	0	0	0
Tb927.3.1660	hypothetical protein, conserved	0	0	0.558	0	0	0	0	0	0.802	0	0	0	0
Tb927.3.1680	Eukaryotic translation initiation factor 3 subunit F	0	0	2.599	0	0	0	0	0	0	0	0	0	0
Tb927.3.1700	diacylglycerol acyltransferase, putative	0	0	0.897	0	0	0	0	0	0	0	1.725	0	0
Tb927.3.1730	hypothetical protein, conserved	0	0	0	0	0	0	0	0	0	0	0	0	0
Tb927.3.1740	hypothetical protein, conserved	0.705	0	0	0	0	0	0.447	0	0.309	0	0	0	0
Tb927.3.1760	chaperone protein DnaJ, putative	0	0	0	0	0	0	0	0	0	0	0	0	0
Tb927.3.1770	leucine-rich repeat protein (LRRP), putative	0.805	0	0	0	0	0	0	0	0.47	0	0	0	0
Tb927.3.1780	U6 snRNA-associated Sm-like protein LSm8p	0	0	0	0	3.891	0	1.176	0	0	0	4.344	0	0
Tb927.3.1790	pyruvate dehydrogenase E1 beta subunit, putative	0	0	0	0	0	0	0	0	0	0	0	0	0
Tb927.3.1800	hypothetical protein, conserved	0.33	0	0.301	0	0	0	0.209	0	0	0	0.193	0	0
Tb927.3.1820	mitochondrial RNA binding complex 1 subunit	1.662	0	0.759	0	0	0	0	0	0	0	1.947	0	0
Tb927.3.1830	hypothetical protein, conserved	0	0	0.925	0	0	0	2.569	0	0.887	0	1.186	0	0
Tb927.3.1840	3-oxo-5-alpha-steroid 4-dehydrogenase, putative	0.806	0	0	0	0	0	0.511	0	0	0	0	0	0
Tb927.3.1850	CMGC/MAPK protein kinase, putative	0	0	0	0	0	0	0	0	0.709	0	0	0	0
Tb927.3.1860	ATP-grasp domain containing protein, putative	0	0	0.571	0	0.983	0	0.396	0	1.094	0	2.194	0	0
Tb927.3.1870	CHAP domain containing protein, putative	0	0	0	0	0	0	0	0	0	0	0	0	0
Tb927.3.1880	hypothetical protein, conserved	0.713	0	0	0	0	0	0	0	0.625	0	0.835	0	0
Tb927.3.1890	cytochrome c oxidase assembly protein, putative	0	0	0.773	0	1.775	0	0	0	0.741	0	0	0	0
Tb927.3.1900	conserved protein, unknown function	0.278	0	0.507	0	0.291	0	0.352	0	0.973	0	1.301	0	0
Tb927.3.1910	Histone RNA hairpin-binding protein RNA-binding domain containing protein, putative	0	0	1.116	0	0.427	0	0	0	0.714	0	0	0	0
Tb927.3.1930	pre-mrna-processing factor 17	1.004	0	0	0	0	0	0	0	2.64	0	0	0	0
Tb927.3.1940	TLP18.3, Psb32 and MOLO-1 founding proteins of phosphatase, putative	0	0	0	0	0	0	0	0	0.481	0	2.573	0	0
Tb927.3.1955	Vacuolar protein sorting-associated protein 55 homolog	0	0	0	0	3.891	0	0	0	0	0	0	0	0
Tb927.3.1960	hypothetical protein, conserved	0	0	0	0	0	0	0	0	0	0	0	0	0
Tb927.3.1970	phosphopantothenoylcysteine synthetase, putative	4.476	0	0	0	0	0	0	0	0	0	2.622	0	0
Tb927.3.1980	hypothetical protein, conserved	0	0	0	0	3.406	0	1.029	0	1.422	0	0	0	0
Tb927.3.200	variant surface glycoprotein, truncated, degenerate	2.295	0	0	0	0	0	0	0	8.046	0	5.378	0	0
Tb927.3.2000	RNA-binding protein, putative	0	0	0	0	2.32	0	0	0	0	0	0	0	0
Tb927.3.2010	hypothetical protein, conserved	0	0	0	0	0	0	0	0	0	0	0	0	0
Tb927.3.2020	kinesin, putative	0.968	0	0	0	0	0	0	0	0.283	0	0.756	0	0
Tb927.3.2030	acylphosphatase, putative	0	0	0	0	0	0	0	0	0	0	0	0	0
Tb927.3.2040	kinesin, putative	0.449	0	0	0	0.471	0	0	0	0.394	0	0.526	0	0
Tb927.3.2050	hypothetical protein, conserved	0.613	0	0.28	0	0.643	0	0.194	0	0	0	0.718	0	0
Tb927.3.2060	STE20-like serine/threonine-protein kinase, putative	0	0	1.01	0	0	0	0	0	0	0	0	0	0
Tb927.3.2070	hypothetical protein, conserved	0.178	0	0.326	0	0	0	0.226	0	0.624	0	0.417	0	0
Tb927.3.2080	hypothetical protein, conserved	1.846	0	0	0	0	0	0.586	0	0.809	0	0	0	0
Tb927.3.2090	Xaa-Pro aminopeptidase, putative	0	0	0	0	0	0	0	0	0.343	0	0	0	0
Tb927.3.2100	hypothetical protein, conserved	0	0	0	0	3.274	0	0	0	1.367	0	0	0	0
Tb927.3.2120	hypothetical protein, conserved	0	0	0	0	0	0	0	0	1.268	0	3.392	0	0
Tb927.3.2130	RNA pseudouridylate synthase, putative	0	0	0	0	1.693	0	0	0	0.565	0	1.512	0	0
Tb927.3.2140	transcription activator, putative	3.047	0	0.464	0	0.533	0	0.483	0	0.89	0	0.595	0	0
Tb927.3.2150	protein phosphatase 2C, putative	1.991	0	0.607	0	0	0	0.421	0	0	0	2.333	0	0
Tb927.3.2160	Rieske-like [2Fe-2S] domain containing protein, putative	0	0	0	0	0	0	0.653	0	0.451	0	0	0	0
Tb927.3.2170	translation elongation factor EF-2, putative	0	0	0.247	0	0	0	0.172	0	0.474	0	0.634	0	0
Tb927.3.2190	Capping enzyme RNA triphosphatase 1	0	0	0	0	0.996	0	0	0	1.663	0	0	0	0
Tb927.3.220	variant surface glycoprotein, degenerate	0	0	0	0	0	0	0	0	0	0	0	0	0
Tb927.3.2200	TPR repeat, putative	0.69	0	1.262	0	0	0	0.876	0	1.816	0	0	0	0
Tb927.3.2210	KIF-1 binding protein C terminal, putative	0.405	0	0	0	0	0	0	0	1.065	0	0.949	0	0
Tb927.3.2220	eukaryotic translation initiation factor 3 subunit j	0	0	0	0	0	0	0	0	0	0	0	0	0
Tb927.3.2230	succinyl-CoA synthetase alpha subunit, putative	0	0	1.459	0	0	0	0	0	0	0	0	0	0
Tb927.3.2240	BRO1-like domain containing protein, putative	0	0	0.551	0	0	0	0.764	0	1.056	0	0	0	0
Tb927.3.2250	hypothetical protein, conserved	0	0	0	0	0	0	0	0	0	0	0	0	0
Tb927.3.2260	Mitochondrial SSU ribosomal protein, putative	0	0	0	0	0	0	0	0	0	0	0	0	0
Tb927.3.2270	hypothetical protein, conserved	0	0	0	0	0	0	0.346	0	0	0	0	0	0
Tb927.3.2280	vacuolar sorting protein 33 , putative	0	0	0	0	0.846	0	0.256	0	1.413	0	0	0	0
Tb927.3.2290	chaperone protein DnaJ, putative	0	0	0	0	0	0	0	0	0	0	1.51	0	0
Tb927.3.230	variant surface glycoprotein, degenerate	0	0	0	0	0.521	0	0.63	0	3.048	0	1.746	0	0
Tb927.3.2300	DNL zinc finger, putative	0	0	0	0	0	0	1.513	0	0	0	0	0	0
Tb927.3.2320	COP9 signalosome complex subunit 2, putative	0	0	0.999	0	0.573	0	0	0	0	0	1.281	0	0
Tb927.3.2330	kinetoplastid kinetochore protein 17	0.779	0	0	0	0	0	1.482	0	0.682	0	0.456	0	0
Tb927.3.2340	Peroxisome biogenesis protein 2	0	0	0	0	0	0	1.836	0	1.268	0	0	0	0
Tb927.3.2370	hypothetical protein, conserved	0	0	0	0	0	0	0	0	0	0	2.091	0	0
Tb927.3.2380	hypothetical protein, conserved	0	0	0	0	0	0	0	0	0	0	0	0	0
Tb927.3.2390	hypothetical protein, conserved	0	0	0	0	0	0	0	0	1.907	0	0.637	0	0
Tb927.3.240	variant surface glycoprotein, degenerate	0	0	0	0	1.508	0	0.608	0	1.68	0	0.561	0	0
Tb927.3.2400	palmitoyl acyltransferase 10, putative	0.782	0	0	0	0	0	0	0	0	0	0.917	0	0
Tb927.3.2410	Peroxisome biogenesis factor 10	0	0	0	0	0	0	0.511	0	0	0	1.889	0	0
Tb927.3.2420	Microsomal signal peptidase 12 kDa subunit (SPC12), putative	0	0	3.468	0	0	0	2.407	0	0	0	0	0	0
Tb927.3.2440	AGC essential kinase 1	0	0	0	0	0	0	0.751	0	0	0	0.694	0	0
Tb927.3.2450	hypothetical protein, conserved	4.355	0	0	0	0	0	0	0	0	0	0	0	0
Tb927.3.2460	hypothetical protein, conserved	1.434	0	0	0	0	0	0.455	0	0	0	0	0	0
Tb927.3.2470	Pumilio homology domain family member 8	0	0	0	0	0	0	0	0	0	0	0	0	0
Tb927.3.2475	hypothetical protein	0	0	0	0	0	0	0	0	0	0	0	0	0
Tb927.3.2477	hypothetical protein	0	0	0	0	0	0	0	0	0	0	0	0	0
Tb927.3.2480	Arv1-like family, putative	0	0	0	0	0	0	0	0	0	0	0	0	0
Tb927.3.2490	hypothetical protein, conserved	0	0	0.685	0	0.262	0	0.634	0	1.095	0	0.586	0	0
Tb927.3.250	expression site-associated gene 3 (ESAG3), degenerate	1.501	0	2.744	0	3.939	0	1.428	0	1.316	0	5.278	0	0
Tb927.3.2500	Trypanosomal VSG domain containing protein, putative	1.825	0	0	0	0	0	0	0	0	0	0	0	0
Tb927.3.2510	expression site-associated gene 2 (ESAG2) protein, putative	0	0	0	0	2.214	0	0.894	0	0	0	1.651	0	0
Tb927.3.2520	expression site-associated gene 1 (ESAG1) protein, putative	0	0	2.033	0	0	0	0	0	0	0	0	0	0
Tb927.3.2530	expression site-associated gene 11 (ESAG11), degenerate	0	0	0	0	0	0	0.538	0	0	0	0	0	0
Tb927.3.2540	variant surface glycoprotein (VSG)-related, putative	1.299	0	0	0	0	0	0	0	0	0	0	0	0
Tb927.3.2550	hypothetical protein, conserved	1.1	0	1.006	0	2.31	0	0.698	0	5.786	0	1.289	0	0
Tb927.3.2560	hypothetical protein, conserved	2.201	0	0	0	0	0	1.396	0	0	0	0	0	0
Tb927.3.2570	hypothetical protein, conserved	2.201	0	0	0	2.31	0	1.396	0	0.964	0	0	0	0
Tb927.3.2580	hypothetical protein, conserved	0	0	0	0	0	0	0	0	1.877	0	0	0	0
Tb927.3.260	variant surface glycoprotein, fragment	0	0	0	0	0	0	2.939	0	0	0	0	0	0
Tb927.3.2600	ATP-dependent DEAD/H RNA helicase, putative	0.222	0	0.203	0	0.233	0	0.422	0	0.876	0	0.52	0	0
Tb927.3.2640	hypothetical protein, conserved	1.275	0	0	0	0	0	0	0	0	0	1.494	0	0
Tb927.3.2650	cytochrome c oxidase copper chaperone, putative	0	0	0	0	0	0	0	0	0	0	7.631	0	0
Tb927.3.2660	TatD related DNase, putative	0.99	0	0.905	0	0	0	1.047	0	0.868	0	0.774	0	0
Tb927.3.2670	hypothetical protein, conserved	0	0	0.816	0	2.81	0	0	0	0	0	0	0	0
Tb927.3.2680	Ubiquitin-like domain containing protein, putative	0.453	0	0	0	0	0	0	0	3.573	0	0	0	0
Tb927.3.2690	AGC/RSK family serine/threonine kinase, putative	0.573	0	0.175	0	2.004	0	0.484	0	2.51	0	5.817	0	0
Tb927.3.270	variant surface glycoprotein, frameshift	0.49	0	1.343	0	1.028	0	3.107	0	0.859	0	3.443	0	0
Tb927.3.2700	hypothetical protein, conserved	1.239	0	0	0	0.65	0	0.786	0	0	0	0	0	0
Tb927.3.2710	6-phosphofructo-2-kinase 2	0.235	0	0	0	0.494	0	0.299	0	0	0	0.551	0	0
Tb927.3.2720	hypothetical protein	0	0	2.025	0	0.581	0	0.351	0	1.457	0	2.596	0	0
Tb927.3.2730	hypothetical protein, conserved	0	0	0.26	0	0.448	0	0.361	0	0.997	0	0.333	0	0
Tb927.3.2740	hypothetical protein, conserved	0	0	0	0	1.648	0	0	0	0	0	0	0	0
Tb927.3.2750	hypothetical protein, conserved	0.276	0	0.758	0	0	0	0.526	0	0.484	0	0.648	0	0
Tb927.3.2760	hypothetical protein, conserved	0.309	0	0.565	0	0.649	0	0.882	0	1.626	0	0	0	0
Tb927.3.2770	hypothetical protein, conserved	0.424	0	0.194	0	0	0	0.269	0	0.372	0	0	0	0
Tb927.3.280	variant surface glycoprotein, degenerate	0.923	0	0.844	0	0.969	0	0.586	0	0.405	0	3.245	0	0
Tb927.3.2800	hypothetical protein	0	0	0	0	0.378	0	0	0	1.894	0	0	0	0
Tb927.3.2810	hypothetical protein, conserved	0.575	0	0.131	0	0	0	0.365	0	0.378	0	0.337	0	0
Tb927.3.2820	TFIIF-stimulated CTD phosphatase, putative	0	0	0	0	0	0	0	0	0.744	0	0.994	0	0
Tb927.3.2830	brix domain containing protein, putative	2.641	0	1.207	0	0	0	0	0	0	0	3.094	0	0
Tb927.3.2840	inorganic pyrophosphatase, putative	0	0	1.681	0	0	0	0	0	0	0	0	0	0
Tb927.3.2850	Got1/Sft2-like family, putative	1.175	0	0	0	0	0	0	0	2.061	0	0	0	0
Tb927.3.2860	hypothetical protein, conserved	1.601	0	0	0	0	0	3.047	0	0	0	0	0	0
Tb927.3.2870	multicopper oxidase, putative	0	0	0	0	0.386	0	0	0	0.322	0	0	0	0
Tb927.3.2880	Mitochondrial ATP synthase subunit, putative	0	0	0	0	0	0	1.456	0	6.034	0	0	0	0
Tb927.3.2890	radial spoke protein RSP10, putative	1.492	0	0	0	0	0	0	0	0	0	1.748	0	0
Tb927.3.290	expression site-associated gene 3 (ESAG3), degenerate	0	0	0	0	0	0	0	0	0.638	0	0	0	0
Tb927.3.2900	Eukaryotic translation initiation factor 2 subunit alpha	0	0	1.051	0	0	0	0	0	0	0	1.348	0	0
Tb927.3.2910	hypothetical protein, conserved	0	0	0	0	0	0	0	0	0	0	0	0	0
Tb927.3.2920	hypothetical protein, conserved	0	0	0	0	1.505	0	0.455	0	0	0	0	0	0
Tb927.3.2930	RNA-binding protein RBP6, putative	0	0	0	0	0	0	0	0	5.28	0	0	0	0
Tb927.3.2940	hypothetical protein, conserved	0	0	0	0	0	0	0	0	1.394	0	0	0	0
Tb927.3.2950	ribonuclease inhibitor- like protein	739.701	0	777.208	0	514.119	0	416.511	0	588.317	0	1022.03	0	0
Tb927.3.2960	inosine-adenosine-guanosine-nucleosidehydrolase	0	0	0	0	0	0	0	0	0.644	0	2.582	0	0
Tb927.3.2970	hypothetical protein, conserved	0	0	0	0	0	0	0.776	0	0	0	1.433	0	0
Tb927.3.2980	mitochondrial carrier protein	0	0	0.759	0	0	0	0	0	0	0	0	0	0
Tb927.3.2990	hypothetical protein, conserved	1213.14	0	721.469	0	459.705	0	294.402	0	809.446	0	959.713	0	0
Tb927.3.300	variant surface glycoprotein, degenerate	0	0	0	0	0.478	0	0	0	0.799	0	0	0	0
Tb927.3.3000	Putative intraflagellar transport protein C3	0	0	0.388	0	0	0	0.539	0	0	0	0	0	0
Tb927.3.3010	hypothetical protein, conserved	0	0	0	0	0	0	0	0	0	0	0	0	0
Tb927.3.3030	phosphatidylcholine transfer protein, putative	0	0	0	0	1.367	0	0	0	1.142	0	0	0	0
Tb927.3.3040	Right handed beta helix region, putative	0	0	0	0	0	0	0	0	4.728	0	0	0	0
Tb927.3.3060	hypothetical protein, conserved	0	0	2.166	0	1.658	0	0	0	0	0	0.926	0	0
Tb927.3.3070	3', 5'-cyclic nucleotide phosphodiesterase, putative	0	0	0.726	0	0	0	0.336	0	0	0	0.621	0	0
Tb927.3.3080	Serine/threonine-protein kinase NEK6, putative	0	0	1.319	0	0	0	0	0	0.422	0	0	0	0
Tb927.3.3090	helicase, putative	0	0	0	0	1.574	0	0	0	0.438	0	0	0	0
Tb927.3.310	variant surface glycoprotein, degenerate	0	0	0	0	0	0	0	0	0.402	0	1.076	0	0
Tb927.3.3100	peptidyl-prolyl cis-trans isomerase NIMA-interacting 4, putative	1.959	0	0	0	0	0	0	0	0	0	0	0	0
Tb927.3.3110	Condensin complex subunit 3, putative	0	0	0.622	0	0.476	0	0.288	0	0.398	0	0	0	0
Tb927.3.3140	hypothetical protein, conserved	3.651	0	0	0	0	0	0	0	0	0	0	0	0
Tb927.3.3150	hypothetical protein, conserved	0	0	0.56	0	0.322	0	0.194	0	0	0	0	0	0
Tb927.3.3160	Nuclear poly(A) polymerase 1	0	0	0.903	0	1.555	0	0.626	0	0	0	1.157	0	0
Tb927.3.3170	hypothetical protein, conserved	0	0	0	0	0	0	0	0	0	0	0.431	0	0
Tb927.3.3180	Nucleoporin NUP98	0.485	0	0.444	0	1.019	0	0	0	0.425	0	0.853	0	0
Tb927.3.320	variant surface glycoprotein, point mutation	0	0	0.437	0	0.502	0	0.303	0	0.838	0	0	0	0
Tb927.3.3220	RNA polymerase-associated protein CTR9, putative	0.534	0	0.488	0	0.28	0	0.169	0	0.234	0	0.313	0	0
Tb927.3.3240	hypothetical protein, conserved	0	0	0	0	3.372	0	0	0	0	0	0	0	0
Tb927.3.3260	hypothetical protein, conserved	5.222	0	0	0	0	0	0	0	0	0	0	0	0
Tb927.3.3270	ATP-dependent 6-phosphofructokinase, glycosomal	0	0	0	0	0	0	0	0	0	0	1.157	0	0
Tb927.3.3280	vacuolar protein sorting-associated protein 4, putative	0	0	0	0	0	0	0	0	0	0	0	0	0
Tb927.3.3290	protein kinase, putative	0	0	0	0	1.604	0	0	0	0	0	1.194	0	0
Tb927.3.330	variant surface glycoprotein, degenerate	0.992	0	0	0	0	0	0	0	0.435	0	0	0	0
Tb927.3.3300	Flagellum attachment zone protein 19	1.774	0	0.811	0	0.31	0	0.375	0	2.332	0	0	0	0
Tb927.3.3310	60S ribosomal protein L13, putative	0	0	0	0	1.155	0	0.698	0	0	0	0	0	0
Tb927.3.3320	60S ribosomal protein L13, putative	0	0	1.006	0	0	0	0	0	0	0	0	0	0
Tb927.3.3330	heat shock protein 20, putative	1.697	0	0	0	3.562	0	0	0	1.487	0	0	0	0
Tb927.3.3340	3', 5'-cyclic nucleotide phosphodiesterase, putative	0	0	0.325	0	0	0	0	0	0	0	0.834	0	0
Tb927.3.3350	hypothetical protein, conserved	0.929	0	0	0	0.487	0	0.295	0	0	0	0	0	0
Tb927.3.3360	acyltransferase, putative	0.516	0	0	0	0	0	0.655	0	3.618	0	0	0	0
Tb927.3.3370	hypothetical protein, conserved	0	0	0	0	0	0	0	0	0	0	1.444	0	0
Tb927.3.3380	TFIIF-stimulated CTD phosphatase, putative	1.32	0	0	0	2.079	0	0.838	0	0	0	0.774	0	0
Tb927.3.3390	kinesin, putative	0	0	0.744	0	0	0	0	0	0	0	0	0	0
Tb927.3.340	variant surface glycoprotein (VSG), putative	0.457	0	0	0	0	0	0.29	0	0	0	0	0	0
Tb927.3.3400	kinesin, putative	0	0	0.761	0	0	0	0	0	0	0	0.975	0	0
Tb927.3.3410	aspartyl aminopeptidase, putative	0	0	0	0	0	0	0	0	0	0	0	0	0
Tb927.3.3420	hypothetical protein, point mutation	0	0	1.681	0	1.931	0	1.167	0	0.806	0	0	0	0
Tb927.3.3430	hypothetical protein, conserved	0	0	2.561	0	0	0	0	0	1.228	0	0	0	0
Tb927.3.3440	phytanoyl-CoA dioxygenase (PhyH), putative	2.786	0	0	0	0.731	0	0.442	0	1.221	0	0	0	0
Tb927.3.3450	ADP-ribosylation factor-like protein 3, putative	0	0	1.23	0	0	0	0	0	0	0	4.732	0	0
Tb927.3.3460	succinate dehydrogenase flavoprotein subunit, putative	0	0	0	0	0.523	0	0	0	0	0	0.583	0	0
Tb927.3.3470	cytochrome b5, putative	0	0	0	0	0	0	0	0	0	0	0	0	0
Tb927.3.3480	U2 small nuclear ribonucleoprotein B, putative	0	0	0	0	2.143	0	0	0	0	0	0	0	0
Tb927.3.3490	High mobility group protein TDP1	0	0	0	0	0	0	0	0	0	0	2.076	0	0
Tb927.3.350	variant surface glycoprotein, degenerate	1.932	0	0.883	0	0	0	0.613	0	1.693	0	3.395	0	0
Tb927.3.3510	hypothetical protein, conserved	0	0	0.895	0	1.542	0	0	0	0	0	0	0	0
Tb927.3.3520	Present in the outer mitochondrial membrane proteome 25	0	0	1.029	0	0	0	0	0	0	0	1.319	0	0
Tb927.3.3530	hypothetical protein, conserved	0	0	0	0	0	0	0.401	0	0	0	0	0	0
Tb927.3.3540	Nucleoporin NUP53b	0	0	1.721	0	0	0	1.194	0	0	0	0	0	0
Tb927.3.3560	U-box domain containing protein, putative	0	0	0.705	0	0	0	0	0	0	0	1.807	0	0
Tb927.3.3570	hypothetical protein, conserved	0	0	0	0	0	0	0	0	0	0	0	0	0
Tb927.3.3580	heat shock protein 90, putative	1.245	0	0.569	0	0	0	0.395	0	0.546	0	0.365	0	0
Tb927.3.3590	U3 small nucleolar ribonucleoprotein protein MPP10, putative	0	0	0	0	0	0	0.227	0	0	0	0.839	0	0
Tb927.3.360	variant surface glycoprotein, degenerate	1.886	0	0	0	0.495	0	0	0	0	0	0	0	0
Tb927.3.3600	hypothetical protein	0	0	0	0	6.362	0	0	0	0	0	1.776	0	0
Tb927.3.3610	peroxisomal targeting signal 2 receptor, putative	1.331	0	0.608	0	0	0	0.422	0	0.583	0	0	0	0
Tb927.3.3620	hypothetical protein, conserved	0	0	0	0	0	0	1.947	0	0	0	7.194	0	0
Tb927.3.3630	Elongation factor Ts, mitochondrial, putative	0	0	0	0	0	0	0	0	1.536	0	0	0	0
Tb927.3.3640	bardet-biedl syndrome 7 protein	0	0	0.293	0	0	0	0.203	0	0.281	0	0.751	0	0
Tb927.3.3650	hypothetical protein, conserved	0.864	0	0.395	0	0	0	0	0	0.757	0	2.024	0	0
Tb927.3.3660	NADH-ubiquinone oxidoreductase complex I subunit, putative	0	0	0	0	0	0	0	0	1.594	0	2.131	0	0
Tb927.3.3670	Triple RNA binding domain protein 3	0.386	0	1.412	0	1.216	0	0	0	0.677	0	1.357	0	0
Tb927.3.3680	hypothetical protein, conserved	0	0	0	0	0	0	0	0	0	0	0	0	0
Tb927.3.3690	flagellar radial spoke protein-like, putative	0	0	0.401	0	0.461	0	0.835	0	0	0	0	0	0
Tb927.3.370	variant surface glycoprotein (VSG, atypical), putative	0.886	0	0	0	2.789	0	1.405	0	0	0	0.519	0	0
Tb927.3.3700	hypothetical protein	0	0	1.412	0	0	0	0	0	4.062	0	1.81	0	0
Tb927.3.3710	Scavenger mRNA decapping enzyme C-term binding, putative	0	0	0.85	0	0	0	0	0	0	0	0	0	0
Tb927.3.3730	ABC transporter, putative	0.261	0	1.312	0	0.274	0	0.166	0	0.229	0	0.153	0	0
Tb927.3.3750	paraflagellar rod component, putative	0	0	0	0	0	0	1.727	0	0	0	1.595	0	0
Tb927.3.3760	tryparedoxin 1b, putative	0	0	0	0	0	0	0	0	2.913	0	0	0	0
Tb927.3.3770	paraflagellar rod component, putative	0	0	0	0	3.525	0	0	0	1.472	0	3.935	0	0
Tb927.3.3780	tryparedoxin 1a, putative	0	0	0	0	0	0	0	0	0	0	0	0	0
Tb927.3.3790	hypothetical protein, conserved	5.038	0	0	0	2.644	0	0	0	0	0	1.968	0	0
Tb927.3.380	variant surface glycoprotein, truncated, degenerate	1.606	0	0	0	0	0	0	0	0	0	7.529	0	0
Tb927.3.3810	Etoposide-induced protein 2.4 (EI24), putative	0	0	1.227	0	4.227	0	0	0	0	0	0	0	0
Tb927.3.3830	hypothetical protein, conserved	0	0	2.324	0	0	0	0	0	0	0	0	0	0
Tb927.3.3840	Family of unknown function (DUF572), putative	0.687	0	0.627	0	0	0	0	0	0.602	0	0	0	0
Tb927.3.3850	COPII coat assembly protein sec16	0	0	0	0	1.093	0	0.22	0	0.304	0	0	0	0
Tb927.3.3860	triacylglycerol lipase, putative	0.386	0	1.057	0	0.405	0	0	0	2.028	0	1.807	0	0
Tb927.3.3880	hypothetical protein, conserved	0	0	0	0	0	0	0	0	1.53	0	0	0	0
Tb927.3.3890	hypothetical protein, conserved	0	0	0	0	0	0	0	0	1.316	0	0	0	0
Tb927.3.390	variant surface glycoprotein, degenerate	2.349	0	0.429	0	1.479	0	0	0	1.235	0	1.101	0	0
Tb927.3.3900	carnitine O-palmitoyltransferase II, putative	0.775	0	0	0	0.407	0	1.229	0	1.358	0	0	0	0
Tb927.3.3910	DNA-directed RNA polymerase III subunit RPC6	0	0	1.237	0	0	0	0	0	1.187	0	3.172	0	0
Tb927.3.3930	RNA-binding protein	0	0	0	0	1.185	0	0.716	0	0.495	0	0	0	0
Tb927.3.3940	RNA-binding protein, putative	0	0	1.483	0	0	0	0	0	0.711	0	1.426	0	0
Tb927.3.3950	hypothetical protein, conserved	1.749	0	0.799	0	0.459	0	1.387	0	0	0	1.537	0	0
Tb927.3.3960	Double RNA binding domain protein 6A	0	0	1.165	0	0.669	0	0	0	1.117	0	0	0	0
Tb927.3.3970	Cell growth-regulating nucleolar protein, putative	0	0	0	0	0	0	0	0	2.835	0	0	0	0
Tb927.3.3980	hypothetical protein, conserved	1.062	0	0.485	0	1.114	0	0.673	0	0.93	0	0	0	0
Tb927.3.3990	KREPB6	0	0	1.003	0	0	0	0.348	0	1.924	0	0.643	0	0
Tb927.3.400	variant surface glycoprotein, degenerate	0.472	0	0	0	0.495	0	1.496	0	0.827	0	2.21	0	0
Tb927.3.4000	clathrin coat assembly protein ap19, putative	1.506	0	0	0	0	0	0	0	0	0	0	0	0
Tb927.3.4005	hypothetical protein	0	0	0	0	0	0	0	0	0	0	0	0	0
Tb927.3.4010	hypothetical protein	0	0	0	0	0	0	0	0	0	0	1.433	0	0
Tb927.3.4050	hypothetical protein, conserved	0	0	0	0	1.523	0	0	0	5.089	0	0	0	0
Tb927.3.4060	asparagine synthetase domain-containing protein 1	0	0	0	0	0	0	0	0	0.246	0	1.318	0	0
Tb927.3.4070	Pyruvate transporter, putative	1.213	0	0.739	0	0.424	0	0	0	0.709	0	0	0	0
Tb927.3.4080	Pyruvate transporter, putative	0.825	0	0.754	0	0	0	0.785	0	0.362	0	0.967	0	0
Tb927.3.4090	Pyruvate transporter, putative	0	0	0.739	0	1.697	0	0.513	0	0	0	0.947	0	0
Tb927.3.410	variant surface glycoprotein, degenerate	0.96	0	0.439	0	0.504	0	0.913	0	3.366	0	0	0	0
Tb927.3.4100	Pyruvate transporter, putative	0.822	0	0.376	0	0	0	0.522	0	1.442	0	0	0	0
Tb927.3.4110	Pyruvate transporter, putative	0	0	1.109	0	0.849	0	0.256	0	0.354	0	0.947	0	0
Tb927.3.4120	hypothetical protein, conserved	0	0	0.325	0	0.746	0	0.451	0	0.623	0	0	0	0
Tb927.3.4130	hypothetical protein, conserved	0	0	0	0	0	0	0	0	0	0	0	0	0
Tb927.3.4140	hypothetical protein, conserved	0	0	0	0	0.9	0	0.272	0	0	0	1.005	0	0
Tb927.3.4150	hypothetical protein, conserved	0	0	0	0	0.561	0	0	0	0.937	0	0	0	0
Tb927.3.4160	XPC-binding domain/UBA/TS-N domain containing protein, putative	0	0	0	0	0	0	0.475	0	0.656	0	0	0	0
Tb927.3.4170	CRK9-associated protein	3.492	0	0	0	0	0	1.108	0	0	0	4.092	0	0
Tb927.3.4180	hypothetical protein	0	0	0	0	0	0	0	0	0	0	1.381	0	0
Tb927.3.4190	endosomal integral membrane protein, putative	0.746	0	1.364	0	0	0	0.473	0	1.308	0	0	0	0
Tb927.3.420	variant surface glycoprotein, degenerate	1.836	0	1.678	0	1.927	0	0.291	0	0	0	1.076	0	0
Tb927.3.4200	Integral membrane protein S linking to the trans Golgi network, putative	0	0	1.984	0	0	0	0	0	3.805	0	0	0	0
Tb927.3.4210	hypothetical protein, conserved	0.136	0	0.497	0	0.286	0	0.604	0	0.477	0	0.478	0	0
Tb927.3.4230	serine peptidase, clan SB, family S8-like protein	0.347	0	0.159	0	0.364	0	0	0	0.456	0	1.829	0	0
Tb927.3.4240	thioredoxin, putative	0	0	1.096	0	5.033	0	0	0	0	0	1.405	0	0
Tb927.3.4250	hypothetical protein, conserved	0	0	0.988	0	1.134	0	0	0	0	0	0	0	0
Tb927.3.4270	hypothetical protein, conserved	1.051	0	0	0	0	0	0	0	0	0	0	0	0
Tb927.3.4280	mismatch repair protein MSH5, putative	0	0	0	0	1.279	0	0.386	0	0	0	0	0	0
Tb927.3.4290	Paraflagellar rod protein 1-1	1.225	0	0	0	0.429	0	0.518	0	0.716	0	0	0	0
Tb927.3.430	expression site-associated gene 3 (ESAG3), truncated	10.377	0	4.215	0	14.521	0	2.194	0	6.063	0	8.106	0	0
Tb927.3.4300	Paraflagellar rod protein 1-2	0	0	0	0	1.286	0	0	0	0.716	0	0	0	0
Tb927.3.4310	Paraflagellar rod protein 1-3	0	0	0	0	0.857	0	0	0	0.358	0	0	0	0
Tb927.3.4320	Paraflagellar rod protein 1-4	0.817	0	0	0	0	0	0	0	0.716	0	0.957	0	0
Tb927.3.4340	diphthamide synthesis protein, putative	0	0	1.23	0	1.413	0	0.854	0	0	0	0	0	0
Tb927.3.4350	twin BRCT domain containing protein, putative	0	0	0	0	0	0	0.197	0	0	0	0.729	0	0
Tb927.3.4360	40S ribosomal protein S15A, putative	0	0	0	0	0	0	1.167	0	0	0	0	0	0
Tb927.3.4370	Vesicle coat protein involved in Golgi to plasma membrane transport, putative	0.853	0	0	0	0	0	0	0	0	0	0.5	0	0
Tb927.3.4380	sorting assembly machinery 50 kDa subunit, putative	0	0	0	0	0	0	1.592	0	1.32	0	2.353	0	0
Tb927.3.4390	dihydrolipoamide dehydrogenase	0	0	0	0	0.5	0	0	0	0.835	0	0	0	0
Tb927.3.440	variant surface glycoprotein (VSG), putative	0.459	0	0.839	0	0	0	0	0	0.402	0	2.689	0	0
Tb927.3.4400	basal body component, putative	0	0	0	0	1.401	0	0.423	0	0	0	0	0	0
Tb927.3.4410	pre-RNA processing PIH1/Nop17, putative	0	0	0	0	1.144	0	0	0	0	0	0	0	0
Tb927.3.4420	hypothetical protein, conserved	0	0	0.992	0	0	0	0.344	0	0.951	0	0	0	0
Tb927.3.4430	hypothetical protein, conserved	1.187	0	0	0	0	0	0	0	0	0	0	0	0
Tb927.3.4440	hypothetical protein, conserved	1.389	0	0	0	0	0	0	0	0	0	0	0	0
Tb927.3.4450	hypothetical protein, conserved	0	0	6.509	0	2.492	0	0	0	2.081	0	0	0	0
Tb927.3.4470	hypothetical protein, conserved	0	0	0.893	0	0	0	0	0	0	0	0	0	0
Tb927.3.4480	hypothetical protein, conserved	0	0	0	0	0	0	0	0	0	0	0	0	0
Tb927.3.4490	protein farnesyltransferase alpha subunit, putative	1.965	0	0.719	0	0.825	0	0.249	0	0	0	2.764	0	0
Tb927.3.450	variant surface glycoprotein, degenerate	0	0	0	0	7.944	0	4.001	0	6.635	0	7.391	0	0
Tb927.3.4510	hypothetical protein, conserved	0.362	0	0.165	0	0	0	0.459	0	0	0	0.212	0	0
Tb927.3.4520	hypothetical protein, conserved	0.845	0	0	0	0	0	0	0	0	0	0	0	0
Tb927.3.4530	hypothetical protein, conserved	0	0	0	0	0	0	0	0	0	0	0	0	0
Tb927.3.4540	NOL1/NOP2/sun family, putative	0	0	0.886	0	1.018	0	0	0	0	0	2.841	0	0
Tb927.3.4550	kinetoplast ribosomal PPR-repeat containing protein 6	0	0	0.652	0	0.748	0	0.226	0	0	0	0.418	0	0
Tb927.3.4560	5'-AMP-activated protein kinase catalytic subunit alpha, putative	1.525	0	0	0	0.8	0	0.726	0	0.334	0	0.894	0	0
Tb927.3.4570	N-acetylglucosamyl transferase component GPI1, putative	1.32	0	0.603	0	0	0	0.209	0	2.025	0	1.934	0	0
Tb927.3.4580	hypothetical protein, conserved	0.839	0	1.022	0	0	0	0.532	0	0	0	1.638	0	0
Tb927.3.4590	hypothetical protein, conserved	0	0	0	0	0.826	0	0.5	0	1.38	0	0	0	0
Tb927.3.460	expression site-associated gene 3 (ESAG3), degenerate	0.655	0	1.197	0	0.687	0	1.246	0	3.444	0	3.836	0	0
Tb927.3.4620	AAA domain containing protein, putative	0.511	0	0	0	0.357	0	0.216	0	0.597	0	1.197	0	0
Tb927.3.4630	UDP-glucose:glycoprotein glucosyltransferase, putative	0.575	0	0.92	0	0.302	0	0.182	0	0.504	0	0.505	0	0
Tb927.3.4640	VIT family, putative	0	0	0	0	0	0	0	0	6.056	0	0	0	0
Tb927.3.4650	C-8 sterol isomerase, putative	0	0	0	0	0	0	0	0	0	0	0	0	0
Tb927.3.4670	cdc2-related kinase 10, putative	0	0	0	0	2.358	0	0	0	0.985	0	0	0	0
Tb927.3.4680	RAB GDP dissociation inhibitor alpha, putative	0	0	0	0	1.134	0	0	0	0	0	1.266	0	0
Tb927.3.4690	DTW domain containing protein, putative	0	0	0	0	0	0	0	0	1.53	0	0	0	0
Tb927.3.4700	Domain of unknown function (DUF4379), putative	0	0	0	0	1.277	0	0	0	0	0	0.735	0	0
Tb927.3.4710	hypothetical protein, conserved	0	0	0	0	1.387	0	0.279	0	0.772	0	1.032	0	0
Tb927.3.4720	dynamin-1-like protein	0	0	1.333	0	0.383	0	0	0	0	0	0.854	0	0
Tb927.3.4730	leucine-rich repeat-containing protein	0.628	0	0.574	0	0	0	0.398	0	1.1	0	0	0	0
Tb927.3.4740	NAD-dependent glycerol-3-phosphate dehydrogenase N-terminus, putative	0	0	0	0	0	0	0	0	0	0	1.329	0	0
Tb927.3.4750	Aminopeptidase M1, putative	0	0	0	0	0	0	0.876	0	0.969	0	0.648	0	0
Tb927.3.4760	dynamin-1-like protein	0.729	0	0	0	0.765	0	0.462	0	1.278	0	0	0	0
Tb927.3.4770	leucine-rich repeat-containing protein	0	0	0	0	0	0	0	0	0	0	2.206	0	0
Tb927.3.4780	NAD-dependent glycerol-3-phosphate dehydrogenase N-terminus, putative	0	0	0	0	0	0	0.36	0	1.491	0	1.329	0	0
Tb927.3.480	variant surface glycoprotein, degenerate	1.822	0	0.416	0	1.912	0	0.578	0	0.799	0	3.202	0	0
Tb927.3.4800	hypothetical protein, conserved	0.777	0	0.71	0	0	0	0	0	2.385	0	0.911	0	0
Tb927.3.4820	acyltransferase, putative	0	0	0	0	0	0	0	0	2.071	0	0	0	0
Tb927.3.4840	ubiquitin carboxyl-terminal hydrolase, putative	0	0	0	0	1.727	0	0.418	0	1.731	0	0.386	0	0
Tb927.3.4850	enoyl-CoA hydratase, mitochondrial precursor, putative	0	0	1.644	0	0	0	0	0	0	0	0	0	0
Tb927.3.4860	mitogen-activated protein kinase kinase 1	0	0	0	0	0	0	0	0	0	0	0	0	0
Tb927.3.4870	hypothetical protein, conserved	0	0	0	0	0	0	0	0	1.217	0	0	0	0
Tb927.3.4880	nucleosome assembly protein (NAP), putative	0	0	0	0	0	0	0	0	0	0	0	0	0
Tb927.3.4890	ubiquinone biosynthesis protein COQ7 homolog, putative	0	0	0	0	0	0	0	0	2.061	0	0	0	0
Tb927.3.490	variant surface glycoprotein (VSG), putative	0	0	0	0	1.984	0	0	0	0.828	0	2.215	0	0
Tb927.3.4910	signal peptide peptidase, putative	0	0	2.496	0	0	0	0.433	0	1.197	0	0.8	0	0
Tb927.3.4920	LETM1 and EF-hand domain-containing protein 1, putative	2.543	0	0	0	0	0	0	0	0	0	0	0	0
Tb927.3.4930	hypothetical protein, conserved	0	0	1.054	0	0	0	0	0	0	0	0	0	0
Tb927.3.4940	5-histidylcysteine sulfoxide synthase, putative	0	0	0.587	0	0	0	0	0	0.563	0	0.376	0	0
Tb927.3.4960	kinesin, putative	0.302	0	0.276	0	0.317	0	1.629	0	0	0	0.531	0	0
Tb927.3.4970	hypothetical protein, conserved	0.906	0	0.828	0	0	0	0	0	1.588	0	0	0	0
Tb927.3.4980	hypothetical protein, conserved, frameshift	0	0	1.599	0	1.836	0	1.11	0	0	0	1.025	0	0
Tb927.3.4990	oxidoreductase, putative	0	0	0	0	1.488	0	0	0	0	0	0	0	0
Tb927.3.5000	hypothetical protein, conserved	0	0	1.554	0	0.892	0	0	0	0.745	0	0	0	0
Tb927.3.5010	hypothetical protein, conserved	0	0	0	0	0	0	0	0	0	0	0	0	0
Tb927.3.5020	Flagellar Member 6	0.341	0	0.467	0	0.179	0	0.216	0	0.299	0	0.599	0	0
Tb927.3.5030	KU70 protein	0	0	0.59	0	1.017	0	0.205	0	0	0	0	0	0
Tb927.3.5040	hypothetical protein, conserved	0	0	0.78	0	0.895	0	0	0	1.121	0	0	0	0
Tb927.3.5050	60S ribosomal protein L4	0	0	0	0	3.372	0	0	0	0.563	0	0	0	0
Tb927.3.5060	Ankyrin repeats (many copies)/Ankyrin repeats (3 copies), putative	0	0	0	0	0.727	0	0	0	0.607	0	0	0	0
Tb927.3.5070	hypothetical protein, conserved	1.492	0	0	0	0	0	0	0	0.654	0	0	0	0
Tb927.3.5080	PSP1 C-terminal conserved region, putative	0	0	0.828	0	0	0	0	0	0	0	1.061	0	0
Tb927.3.5090	tryparedoxin 2, putative	0	0	0	0	0	0	0	0	0	0	5.675	0	0
Tb927.3.510	hypothetical protein, conserved	0	0	0	0	0	0	0	0	0	0	0	0	0
Tb927.3.5100	tfiih basal transcription factor complex helicase xpb subunit	0	0	0	0	0.269	0	0	0	0	0	0	0	0
Tb927.3.5110	hypothetical protein, conserved	0.496	0	0	0	0	0	0	0	0	0	2.324	0	0
Tb927.3.5120	Ankyrin repeats (3 copies), putative	0	0	0	0	0	0	1.297	0	0.299	0	0.799	0	0
Tb927.3.5130	exonuclease, putative	1.272	0	3.487	0	0	0	0	0	3.344	0	0	0	0
Tb927.3.5140	exonuclease, putative	0.632	0	0	0	0.663	0	0	0	0.554	0	0.74	0	0
Tb927.3.5150	exonuclease, putative	0	0	0	0	0	0	0.463	0	0.64	0	0	0	0
Tb927.3.5160	Basal body protein	0	0	0.357	0	0.41	0	0.124	0	0.856	0	0	0	0
Tb927.3.5170	mediator of rna polymerase ii transcription subunit 3	0	0	0	0	0	0	0	0	1.02	0	0	0	0
Tb927.3.5180	ADF/Cofilin	0	0	1.608	0	0	0	0	0	0	0	2.061	0	0
Tb927.3.5190	hypothetical protein, conserved	0	0	0	0	0	0	0	0	0	0	0.786	0	0
Tb927.3.5210	hypothetical protein, conserved	1.511	0	1.381	0	0	0	0.479	0	0	0	5.311	0	0
Tb927.3.5220	hypothetical protein, conserved	0.409	0	0	0	0	0	0	0	0	0	0.479	0	0
Tb927.3.5230	DNA repair protein, putative	0	0	0	0	0	0	0	0	0	0	1.181	0	0
Tb927.3.5250	Zinc finger CCCH domain-containing protein 8	0	0	0.759	0	0	0	0	0	0	0	0	0	0
Tb927.3.5260	hypothetical protein, conserved	1.025	0	0.469	0	0	0	0	0	0.899	0	1.201	0	0
Tb927.3.5270	DNA-directed RNA polymerases II subunit, putative	0	0	1.351	0	0	0	0	0	3.887	0	3.464	0	0
Tb927.3.5280	spliceosome-associated protein 49, putative	0	0	0	0	0	0	0	0	0	0	0	0	0
Tb927.3.5290	hypothetical protein, conserved	0.51	0	0.466	0	6.69	0	0	0	0.223	0	0	0	0
Tb927.3.530	expression site-associated gene 11 (ESAG11), degenerate	0	0	0	0	0	0	0	0	0	0	0	0	0
Tb927.3.5300	hypothetical protein, conserved	0	0	2.546	0	0	0	0	0	1.221	0	0	0	0
Tb927.3.5320	UBX domain-containing protein	0	0	0	0	0	0	0.378	0	0	0	0.699	0	0
Tb927.3.5330	centaurin beta 5	0	0	0	0	1.833	0	0	0	0	0	0	0	0
Tb927.3.5340	Hsc70-interacting protein (Hip), putative	0	0	0	0	0	0	1.191	0	1.097	0	0	0	0
Tb927.3.5360	FHA domain containing protein, putative	0	0	0	0	0	0	0	0	0	0	0	0	0
Tb927.3.5370	hypothetical protein, conserved	0	0	0	0	0	0	0	0	0	0	0	0	0
Tb927.3.5380	Tubulin-tyrosine ligase family, putative	0.93	0	0	0	0	0	0.295	0	0	0	0	0	0
Tb927.3.5390	Ring finger domain containing protein, putative	0	0	0	0	0.49	0	0	0	0.819	0	0	0	0
Tb927.3.540	expression site-associated gene 1 (ESAG1), truncated	0	0	0	0	0	0	0	0	0	0	0	0	0
Tb927.3.5400	serine/threonine protein kinase RIO1, putative	1.682	0	0	0	0.441	0	0	0	0	0	1.478	0	0
Tb927.3.5410	hypothetical protein, conserved	0	0	0	0	0	0	0	0	0	0	0	0	0
Tb927.3.5420	protein transport protein Sec24	0	0	0.487	0	0	0	0.676	0	0	0	0	0	0
Tb927.3.5430	hypothetical protein, conserved	0	0	0	0	2.789	0	1.124	0	0	0	0	0	0
Tb927.3.5440	SNF2 DNA repair protein, putative	0.322	0	0	0	0.169	0	0.408	0	0.282	0	0.377	0	0
Tb927.3.5450	Basal body protein	0.535	0	0.979	0	0	0	0	0	2.581	0	0.627	0	0
Tb927.3.5460	RNA-binding protein, putative	0.923	0	0	0	0	0	0	0	0.809	0	2.705	0	0
Tb927.3.5470	hypothetical protein, conserved	0	0	1.251	0	8.622	0	0	0	0	0	0	0	0
Tb927.3.5480	hypothetical protein, conserved	0.988	0	0	0	0	0	0	0	1.731	0	0.579	0	0
Tb927.3.5490	Putative intraflagellar transport protein B2	0	0	1.596	0	0.733	0	0	0	0	0	0.818	0	0
Tb927.3.550	expression site-associated gene 1 (ESAG1), degenerate	0	0	0	0	0	0	0.467	0	0.646	0	0	0	0
Tb927.3.5500	DNA-directed RNA polymerase II subunit 3, putative	0	0	1.303	0	0	0	0	0	0	0	1.671	0	0
Tb927.3.5510	hypothetical protein, conserved	0	0	0.768	0	0.294	0	0.355	0	0.491	0	0.657	0	0
Tb927.3.5520	26S proteasome regulatory non-ATPase subunit	1.321	0	0	0	1.664	0	0.67	0	0	0	0.619	0	0
Tb927.3.5540	dynein intermediate chain WDRD34, putative	0	0	0	0	2.364	0	0.571	0	0.395	0	0	0	0
Tb927.3.5550	intraflagellar transport protein 27	0	0	1.197	0	0	0	0	0	0	0	0	0	0
Tb927.3.5560	hypothetical protein, conserved	0	0	0	0	0	0	0	0	0	0	0	0	0
Tb927.3.5570	syntaxin, putative	0	0	0	0	0	0	0	0	0.809	0	1.082	0	0
Tb927.3.5580	tryptophanyl-tRNA synthetase	0	0	0	0	2.594	0	0.392	0	0.542	0	1.448	0	0
Tb927.3.5590	hypothetical protein, conserved	0	0	0	0	0.727	0	0	0	0.607	0	0	0	0
Tb927.3.560	expression site-associated gene 11 (ESAG11) protein, putative	0.655	0	1.197	0	4.123	0	1.246	0	1.148	0	0	0	0
Tb927.3.5600	hypothetical protein, conserved	0	0	0	0	1.86	0	0	0	0	0	0	0	0
Tb927.3.5610	Mitochondrial ribosomal protein L3	0	0	0	0	0	0	0	0	0	0	0	0	0
Tb927.3.5620	Facilitates chromatin transcription complex subunit spt16	0	0	0	0	0.742	0	0.299	0	0	0	0.552	0	0
Tb927.3.5630	3,2-trans-enoyl-CoA isomerase, mitochondrial precursor, putative	0	0	2.824	0	0	0	0	0	0	0	0	0	0
Tb927.3.5640	nuclear transcription factor, putative	0.883	0	0	0	0.926	0	0	0	0	0	0	0	0
Tb927.3.5650	STE group serine/threonine-protein kinase, putative	0.777	0	0.947	0	0	0	0	0	0.454	0	0	0	0
Tb927.3.5660	UDP-GlcNAc:alpha3-D-mannoside beta-1,2-N-acetylglucosaminyltransferase I	0	0	0.566	0	0	0	0.786	0	1.086	0	2.903	0	0
Tb927.3.5670	hypothetical protein	0	0	0	0	0	0	0	0	1.886	0	0	0	0
Tb927.3.5680	variant surface glycoprotein (VSG)-related, putative	0	0	0	0	0	0	0	0	0	0	0	0	0
Tb927.3.5690	hypothetical protein, conserved	0	0	0.665	0	0	0	0.924	0	0.638	0	1.706	0	0
Tb927.3.570	expression site-associated gene 2 (ESAG2) protein, putative	2.118	0	0	0	1.112	0	0	0	2.785	0	0	0	0
Tb927.3.5700	hypothetical protein, conserved	0	0	0	0	0	0	0	0	0	0	0	0	0
Tb927.3.5710	hypothetical protein, conserved	0	0	0	0	0	0	0	0	0	0	0	0	0
Tb927.3.5720	hypothetical protein, conserved	0	0	0	0	0	0	0	0	0	0	0	0	0
Tb927.3.5730	hypothetical protein, conserved	0	0	0	0	0	0	0	0	0	0	0	0	0
Tb927.3.5740	hypothetical protein	0	0	0	0	0	0	0	0	0	0	2.741	0	0
Tb927.3.5750	retrotransposon hot spot protein (RHS, pseudogene), putative	0	0	0	0	1.109	0	0.67	0	0	0	2.477	0	0
Tb927.3.5760	hypothetical protein, conserved	0	0	0	0	0	0	1.033	0	0	0	0	0	0
Tb927.3.5780	hypothetical protein	0	0	0	0	1.437	0	0	0	0	0	0	0	0
Tb927.3.5790	expression site-associated gene 9 (ESAG9) (pseudogene)	0	0	0	0	0	0	0	0	0	0	1.582	0	0
Tb927.3.5800	expression site-associated gene 1 (ESAG1), degenerate	0.735	0	0	0	0	0	0	0	0	0	0	0	0
Tb927.3.5810	expression site-associated gene 2 (ESAG2) (pseudogene)	0	0	0	0	2.941	0	0	0	0	0	0	0	0
Tb927.3.5820	expression site-associated gene 11 (ESAG11), degenerate	1.292	0	1.771	0	0.678	0	2.459	0	0	0	0.757	0	0
Tb927.3.5830	expression site-associated gene 1 (ESAG1) protein, putative	0	0	1.355	0	3.113	0	0	0	3.899	0	1.738	0	0
Tb927.3.585	hypothetical protein	0	0	0	0	0	0	0	0	0	0	0	0	0
Tb927.3.5860	variant surface glycoprotein, frameshift	0	0	1.242	0	0.475	0	0.287	0	0	0	0.531	0	0
Tb927.3.5870	variant surface glycoprotein, fragment	0	0	0	0	5.814	0	0.878	0	2.428	0	0	0	0
Tb927.3.5880	variant surface glycoprotein, point mutation	1.487	0	2.719	0	5.204	0	0.315	0	1.304	0	1.162	0	0
Tb927.3.5890	variant surface glycoprotein, point mutation	0	0	0	0	0	0	0	0	0	0	0	0	0
Tb927.3.590	adenosine transporter, putative	0	0	0	0	0	0	0	0	0.912	0	0	0	0
Tb927.3.5900	variant surface glycoprotein, frameshift	0	0	0	0	0	0	0	0	0	0	2.046	0	0
Tb927.3.600	hypothetical protein	0	0	0	0	4.342	0	0	0	0	0	0	0	0
Tb927.3.610	N-acetyltransferase complex ARD1 subunit, putative	0	0	0	0	0	0	0	0	0	0	0	0	0
Tb927.3.620	ATP-dependent DEAD/H RNA helicase, putative	0	0	0	0	0	0	0	0	0.522	0	1.745	0	0
Tb927.3.630	hypothetical protein, conserved	6.426	0	5.873	0	0	0	0	0	0	0	0	0	0
Tb927.3.640	hypothetical protein, conserved	0	0	0.742	0	0	0	0	0	0	0	0.951	0	0
Tb927.3.650	hypothetical protein, conserved	0	0	0	0	0	0	0	0	0	0	0	0	0
Tb927.3.660	hypothetical protein, conserved	0	0	0.581	0	0	0	0	0	1.115	0	1.49	0	0
Tb927.3.670	hypothetical protein	0	0	0.456	0	0	0	0	0	0	0	1.169	0	0
Tb927.3.680	cytochrome P450, putative	2.06	0	0	0	0.865	0	0	0	0.361	0	0	0	0
Tb927.3.690	CMGC/RCK protein kinase, putative	0	0	0	0	0	0	0.523	0	1.808	0	0	0	0
Tb927.3.700	hypothetical protein, conserved	0	0	0	0	0	0	0	0	0	0	0	0	0
Tb927.3.710	RING-variant domain containing protein, putative	0	0	0	0	0	0	0.689	0	0	0	0	0	0
Tb927.3.720	zinc finger protein 3	0	0	0	0	0	0	0	0	1.612	0	0	0	0
Tb927.3.730	hypothetical protein, conserved	0	0	0	0	0	0	0	0	0	0	0.929	0	0
Tb927.3.740	ZFP family member, putative	0	0	0	0	0	0	0	0	0	0	0	0	0
Tb927.3.750	SET domain containing protein, putative	0	0	1.315	0	1.51	0	0	0	0	0	0.843	0	0
Tb927.3.770	Mitochondrial SSU ribosomal protein, putative	0	0	0	0	0	0	0	0	2.321	0	0	0	0
Tb927.3.780	proteasome alpha 7 subunit	0	0	0	0	1.063	0	0	0	0.887	0	0	0	0
Tb927.3.790	zinc finger CCCH domain-containing protein 6, putative	1.35	0	0	0	0	0	0.856	0	0.592	0	1.582	0	0
Tb927.3.800	Vacuolar iron transporter 1, putative	0.854	0	0	0	0	0	0	0	0	0	0	0	0
Tb927.3.810	hypothetical protein, conserved	0	0	0	0	0.755	0	0	0	0	0	0	0	0
Tb927.3.820	LSU ribosomal protein, mitochondrial, putative	0	0	0	0	0	0	0	0	0	0	0	0	0
Tb927.3.830	flap endonuclease-1 (FEN-1), putative	1.223	0	0	0	0	0	0	0	0	0	0	0	0
Tb927.3.840	hypothetical protein, conserved	0	0	0	0	0	0	0	0	0	0	0	0	0
Tb927.3.850	hypothetical protein, conserved	0.638	0	0	0	0	0	0	0	0	0	0	0	0
Tb927.3.860	Acyl carrier protein, mitochondrial	0	0	0	0	0	0	0	0	0	0	0	0	0
Tb927.3.870	Histone RNA hairpin-binding protein RNA-binding domain containing protein, putative	0	0	0	0	0	0	0	0	0	0	0	0	0
Tb927.3.880	Ankyrin repeats (3 copies), putative	0	0	0	0	0	0	0	0	0	0	0	0	0
Tb927.3.900	PUB domain containing protein, putative	0	0	0	0	1.417	0	0	0	0	0	0	0	0
Tb927.3.910	tubulin gamma chain	0	0	0.983	0	0	0	0.682	0	0	0	1.891	0	0
Tb927.3.920	hypothetical protein, conserved	0.834	0	0.381	0	0.438	0	0.264	0	0.548	0	0.488	0	0
Tb927.3.930	dynein heavy chain, putative	0.26	0	0.095	0	0.382	0	0.198	0	1.138	0	0.183	0	0
Tb927.3.940	Complex 1 protein (LYR family), putative	0	0	2.842	0	0	0	0	0	0	0	0	0	0
Tb927.3.945	hypothetical protein	0	0	0	0	0	0	2.446	0	0	0	0	0	0
Tb927.3.960	protein transport protein Sec61 gamma subunit, putative	0	0	0	0	0	0	0	0	0	0	0	0	0
Tb927.3.970	Mitochondrial SSU ribosomal protein, putative	0	0	0	0	0	0	0.412	0	0.569	0	1.522	0	0
Tb927.3.980	hypothetical protein, conserved	0	0	0.628	0	0.722	0	0.654	0	0.301	0	1.611	0	0
Tb927.3.990	hypothetical protein, conserved	0	0	0.841	0	0.965	0	0	0	0	0	0	0	0
Tb927.4.1000	hypothetical protein, conserved	0	0	0	0	0	0	0	0	0	0	1.272	0	0
Tb927.4.1010	hypothetical protein	0	0	2.394	0	0	0	0	0	0	0	0	0	0
Tb927.4.1020	serine-palmitoyl-CoA transferase, putative	0.982	0	0	0	0	0	0	0	0.86	0	0	0	0
Tb927.4.1030	Protein of unknown function (DUF501), putative	0	0	1.596	0	1.833	0	0	0	1.53	0	2.046	0	0
Tb927.4.1050	inositol-pentakisphosphate 2-kinase	1.043	0	0.953	0	0	0	0	0	2.743	0	0	0	0
Tb927.4.1060	hypothetical protein, conserved	0	0	0	0	0.459	0	0.555	0	1.917	0	0	0	0
Tb927.4.1070	Mitochondrial ribosomal protein L13	0	0	0	0	0	0	0	0	0	0	0	0	0
Tb927.4.1080	V-type ATPase, A subunit, putative	0.394	0	0	0	1.656	0	0.75	0	0	0	0.462	0	0
Tb927.4.1090	endosomal integral membrane protein, putative	0	0	13.526	0	0	0	0.241	0	0	0	0	0	0
Tb927.4.1100	ribosomal protein L21E (60S), putative	0	0	0	0	1.581	0	0	0	0	0	0	0	0
Tb927.4.1110	hypothetical protein, conserved	0	0	1.915	0	0	0	0	0	0.918	0	0	0	0
Tb927.4.1120	hypothetical protein, conserved	1.42	0	0	0	0	0	0	0	0	0	0	0	0
Tb927.4.1130	Complex 1 protein (LYR family), putative	0	0	0	0	0	0	0	0	0	0	0	0	0
Tb927.4.1140	phosphatidylinositol 4-kinase, putative	0.828	0	0	0	0.869	0	0.525	0	1.452	0	0.97	0	0
Tb927.4.1150	hypothetical protein, conserved	0	0	0	0	0	0	0.618	0	0.569	0	0	0	0
Tb927.4.1170	ankyrin, putative	0	0	0	0	0	0	0	0	0	0	0.83	0	0
Tb927.4.1180	Programmed cell death protein 2, C-terminal putative domain containing protein, putative	0	0	0	0	0	0	0.455	0	1.257	0	0	0	0
Tb927.4.1190	LicD family, putative	2.362	0	1.08	0	0	0	0	0	0	0	0	0	0
Tb927.4.120	hypothetical protein	1.943	0	3.552	0	0	0	6.163	0	5.11	0	0	0	0
Tb927.4.1220	leucine-rich repeat protein (LRRP), putative	0	0	0	0	0	0	0	0	0	0	0	0	0
Tb927.4.1230	hypothetical protein	0.726	0	0	0	0	0	0	0	0	0	0.85	0	0
Tb927.4.1240	hypothetical protein	0	0	0	0	0	0	0	0	1.79	0	0	0	0
Tb927.4.1250	peroxisome biogenesis factor 1, putative	0.528	0	0.724	0	0.277	0	0.335	0	0.463	0	0.619	0	0
Tb927.4.1260	hypothetical protein, conserved	0	0	0	0	1.51	0	0	0	0	0	0.843	0	0
Tb927.4.1270	ruvB-like DNA helicase, putative	0	0	0	0	0	0	1.329	0	0	0	0	0	0
Tb927.4.1280	Tetratricopeptide repeat, putative	0	0	2.208	0	2.535	0	0.766	0	1.588	0	0	0	0
Tb927.4.1290	hypothetical protein, conserved	0	0	0	0	0	0	0	0	0	0	0	0	0
Tb927.4.130	receptor-type adenylate cyclase GRESAG 4, pseudogene, putative	0.996	0	1.365	0	1.829	0	0.316	0	1.091	0	2.333	0	0
Tb927.4.1300	amidinotransferase, putative	0	0	0	0	0	0	0	0	0	0	0	0	0
Tb927.4.1330	DNA topoisomerase IB, large subunit	0.691	0	0.948	0	0	0	0	0	1.212	0	0	0	0
Tb927.4.1340	cleavage and polyadenylation specificity factor subunit, putative	0	0	0	0	0.656	0	0.396	0	0	0	0	0	0
Tb927.4.1350	glyoxalase II	0	0	0	0	0	0	0	0	0.884	0	0	0	0
Tb927.4.1360	Glucose-6-phosphate 1-epimerase, putative	0	0	0	0	0	0	0	0	1.437	0	0	0	0
Tb927.4.1370	hypothetical protein, conserved	0	0	0	0	0	0	0	0	1.39	0	0	0	0
Tb927.4.1380	D-Tyr-tRNA(Tyr) deacylase, putative	0	0	1.251	0	0	0	0	0	0	0	0	0	0
Tb927.4.1390	hypothetical protein, conserved	0	0	0	0	0	0	0.327	0	1.129	0	1.208	0	0
Tb927.4.140	hypothetical protein	0	0	4.949	0	5.683	0	1.717	0	9.492	0	3.172	0	0
Tb927.4.1400	vacuolar transport protein 4A, putative	0	0	0	0	0	0	0	0	0	0	1.225	0	0
Tb927.4.1410	hypothetical protein, conserved	0	0	0.716	0	0.822	0	0.249	0	0	0	2.296	0	0
Tb927.4.1420	hypothetical protein, conserved	0	0	1.631	0	0	0	0	0	4.693	0	0	0	0
Tb927.4.1440	probable rRNA maturation factor YbeY, putative	0	0	1.069	0	2.455	0	0	0	0	0	0	0	0
Tb927.4.1450	hypothetical protein, conserved	1.142	0	0	0	1.199	0	0	0	0	0	0	0	0
Tb927.4.1460	Zn-finger in ubiquitin-hydrolases and other protein, putative	0	0	0	0	0	0	0	0	5.524	0	2.272	0	0
Tb927.4.1470	Domain of unknown function (DUF4379), putative	0	0	0	0	0	0	0	0	0	0	0	0	0
Tb927.4.1480	Beta-lactamase superfamily domain/DNA repair metallo-beta-lactamase, putative	0.668	0	0	0	0	0	0	0	0	0	0	0	0
Tb927.4.1490	hypothetical protein, conserved	0	0	0.365	0	0.419	0	0	0	0	0	0	0	0
Tb927.4.150	Protein of unknown function (DUF1181), putative	3.394	0	6.204	0	1.781	0	1.076	0	4.462	0	5.965	0	0
Tb927.4.1500	RNA editing associated helicase 2	0.778	0	0.203	0	0.467	0	0.212	0	1.072	0	0.521	0	0
Tb927.4.1510	phospholipid-translocating ATPase, putative	0.892	0	0	0	0.468	0	0.141	0	0	0	0	0	0
Tb927.4.1520	Pestivirus Npro endopeptidase C53, putative	2.434	0	1.112	0	0	0	0	0	0	0	0	0	0
Tb927.4.1540	NAD dependent epimerase/dehydratase family, putative	0	0	0.433	0	0	0	0.601	0	0.83	0	0	0	0
Tb927.4.1550	hypothetical protein, conserved	0	0	0	0	0	0	0	0	0	0	1.255	0	0
Tb927.4.1560	hypothetical protein, conserved	0	0	0	0	0	0	0	0	1.182	0	1.054	0	0
Tb927.4.1570	hypothetical protein, conserved	0	0	0	0	0	0	0	0	0	0	0.894	0	0
Tb927.4.1580	WW domain containing protein, putative	2.295	0	0	0	0	0	0	0	0	0	0	0	0
Tb927.4.1590	Present in the outer mitochondrial membrane proteome 28	0	0	0	0	0	0	0	0	1.2	0	0	0	0
Tb927.4.1610	Tripartite attachment complex 40	0.669	0	0	0	1.405	0	0	0	0	0	0	0	0
Tb927.4.1620	phosphatidylinositol phosphate kinase alpha	0.5	0	0	0	0	0	0	0	1.315	0	0	0	0
Tb927.4.1630	ribosomal RNA processing protein 6	0	0	0	0	0	0	0	0	0	0	1.203	0	0
Tb927.4.1640	Nucleotide sugar transporter 3	0	0	0	0	2.225	0	2.689	0	0	0	0	0	0
Tb927.4.1650	hypothetical protein, conserved	0.429	0	0.784	0	1.8	0	0	0	0.752	0	0.502	0	0
Tb927.4.1660	mitochondrial carrier protein, putative	1.873	0	0	0	0	0	0	0	0	0	1.463	0	0
Tb927.4.1670	cytochrome b5-like Heme/Steroid binding domain containing protein, putative	0	0	0	0	0	0	0	0	0	0	0	0	0
Tb927.4.1680	ZFP family member, putative	0.513	0	0.937	0	0	0	0.325	0	0	0	0	0	0
Tb927.4.1690	Retinal Maintenance, putative	0	0	0	0	0	0	0	0	0	0	0	0	0
Tb927.4.170	hypothetical protein	8.309	0	0	0	4.36	0	0	0	0	0	0	0	0
Tb927.4.1710	rhodanese-like domain containing protein, putative	0	0	0	0	3.059	0	0	0	0.852	0	0	0	0
Tb927.4.1720	Nucleoside diphosphate kinase 3	0	0	0.629	0	0	0	0.873	0	0	0	0.807	0	0
Tb927.4.1730	hypothetical protein, conserved	1.506	0	0	0	1.581	0	0.955	0	0	0	0	0	0
Tb927.4.1740	Component of motile flagella 41	1.139	0	0	0	0	0	0	0	0	0	0	0	0
Tb927.4.1750	hypothetical protein, conserved	0	0	0	0	0.937	0	0	0	1.564	0	0	0	0
Tb927.4.1760	hypothetical protein, conserved	0	0	0	0	0	0	0	0	0	0	0	0	0
Tb927.4.1770	hypothetical protein, conserved	0	0	0	0	0	0	0	0	0	0	0	0	0
Tb927.4.1780	hypothetical protein, conserved	0	0	1.156	0	0	0	0	0	0	0	0	0	0
Tb927.4.1790	ribosomal protein L3, putative	1.121	0	0	0	0.588	0	1.422	0	0	0	0	0	0
Tb927.4.180	hypothetical protein	0	0	7.96	0	3.047	0	3.683	0	5.089	0	0	0	0
Tb927.4.1800	Mitochondrial ribosomal protein L3	0	0	0	0	0	0	0	0	0.491	0	1.313	0	0
Tb927.4.1810	mitochondrial ribosomal protein L33	0	0	1.915	0	0	0	0	0	0	0	0	0	0
Tb927.4.1820	selenocysteine-specific elongation factor, putative	0	0	0.336	0	0	0	0.466	0	0	0	0.43	0	0
Tb927.4.1840	Carboxypeptidase-like protein	1.245	0	0.285	0	0	0	0	0	0.273	0	0.73	0	0
Tb927.4.1850	hypothetical protein, conserved	0	0	0	0	0.874	0	0	0	0	0	0	0	0
Tb927.4.1860	ribosomal protein S19, putative	0	0	0	0	0	0	0.91	0	0	0	0	0	0
Tb927.4.1870	Serine/threonine-protein phosphatase 2A catalytic subunit, putative	0.564	0	0	0	0	0	0.358	0	0	0	0	0	0
Tb927.4.1880	hypothetical protein, conserved	0	0	1.435	0	1.648	0	0	0	0	0	0	0	0
Tb927.4.1890	hypothetical protein, conserved	0	0	0	0	0	0	0	0	0	0	0	0	0
Tb927.4.190	retrotransposon hot spot protein (RHS, pseudogene), putative	6.852	0	0	0	0	0	2.898	0	4.004	0	0	0	0
Tb927.4.1900	Methyltransferase domain/Methyltransferase involved in Williams-Beuren syndrome, putative	0	0	0	0	0	0	0	0	0	0	0	0	0
Tb927.4.1910	hypothetical protein, conserved	0	0	0	0	0	0	2.506	0	0	0	1.157	0	0
Tb927.4.1930	eukaryotic translation initiation factor 3 subunit g	0	0	0	0	0	0	0.56	0	0	0	0	0	0
Tb927.4.1940	WD domain, G-beta repeat, putative	0	0	0	0	0	0	0	0	0.876	0	0	0	0
Tb927.4.1950	NADPH-dependent diflavin oxidoreductase 1	0	0	0.721	0	0	0	0.25	0	0.691	0	1.848	0	0
Tb927.4.1960	hypothetical protein, conserved	1.385	0	0	0	1.453	0	0	0	0	0	0	0	0
Tb927.4.1980	hypothetical protein, conserved	1.135	0	0.519	0	0.894	0	0	0	1.493	0	1.663	0	0
Tb927.4.1990	ATP-dependent RNA and DNA helicase, mitochondrial, putative	0.384	0	0	0	0	0	0	0	0.674	0	0.901	0	0
Tb927.4.2000	ruvB-like DNA helicase, putative	3.044	0	0	0	1.065	0	0	0	3.557	0	0	0	0
Tb927.4.2010	acyl-CoA binding protein, putative	0	0	0	0	0	0	3.252	0	0	0	0	0	0
Tb927.4.2020	AP-3 complex subunit mu, putative	1.693	0	0	0	3.554	0	0	0	1.484	0	3.967	0	0
Tb927.4.2030	DNA/RNA-binding protein Alba 4	2.211	0	3.031	0	0	0	0	0	3.875	0	1.295	0	0
Tb927.4.2040	DNA/RNA-binding protein Alba 3	2.523	0	1.153	0	9.269	0	0	0	2.212	0	5.913	0	0
Tb927.4.2050	hypothetical protein	3.57	0	1.631	0	3.747	0	0	0	6.258	0	2.091	0	0
Tb927.4.2060	Flagellum attachment zone protein 8	2.463	0	1.126	0	1.723	0	0	0	1.079	0	1.924	0	0
Tb927.4.2080	Coiled-coil and C2 domain-containing protein	0	0	0.486	0	0.836	0	0.674	0	0	0	0	0	0
Tb927.4.2090	hypothetical protein	0	0	0	0	0	0	0	0	0	0	1.642	0	0
Tb927.4.2100	hypothetical protein	0	0	0	0	0	0	0	0	0	0	0	0	0
Tb927.4.2110	protein phosphatase 2C, putative	0	0	0.699	0	0	0	0.485	0	0	0	0	0	0
Tb927.4.2120	hypothetical protein, conserved	2.357	0	0	0	0	0	0	0	0	0	0	0	0
Tb927.4.2130	hypothetical protein, conserved	0	0	0	0	0	0	0.958	0	0	0	0	0	0
Tb927.4.2140	Component of motile flagella 8	1.444	0	0	0	0	0	0	0	0	0	0	0	0
Tb927.4.2150	hypothetical protein, conserved	0	0	0	0	0	0	0	0	0	0	0	0	0
Tb927.4.2160	hypothetical protein, conserved	0	0	0	0	0	0	1.141	0	0	0	0	0	0
Tb927.4.2170	hypothetical protein, conserved	0	0	0	0	0	0	0	0	1.6	0	0	0	0
Tb927.4.2180	60S ribosomal protein L35a, putative	0	0	0	0	0	0	0	0	0	0	0	0	0
Tb927.4.2190	GTP-binding protein, putative	2.035	0	0.744	0	0.854	0	0	0	1.427	0	0	0	0
Tb927.4.220	retrotransposon hot spot protein 2 (RHS2), interrupted, degenerate	2.095	0	1.915	0	3.665	0	2.215	0	3.673	0	2.455	0	0
Tb927.4.2200	Sec7 domain containing protein, putative	0.144	0	0.132	0	0.454	0	0	0	0.253	0	0.507	0	0
Tb927.4.2220	TPR-repeat-containing chaperone protein DNAJ, putative	0.683	0	0	0	1.433	0	1.299	0	0.598	0	0	0	0
Tb927.4.2230	dolichyl-P-Man:GDP-Man1GlcNAc2-PP-dolichyl alpha-1,3-mannosyltransferase, putative	0.945	0	0.864	0	0.992	0	0	0	0	0	0	0	0
Tb927.4.2240	Aminotransferase class IV, putative	1.233	0	0	0	0	0	0	0	0	0	2.888	0	0
Tb927.4.2250	hypothetical protein, conserved	0	0	2.638	0	0	0	0	0	1.265	0	0	0	0
Tb927.4.2260	centrin-1	0	0	0	0	0	0	0	0	0	0	0	0	0
Tb927.4.2265	hypothetical protein	1.282	0	0	0	0	0	0	0	0	0	0	0	0
Tb927.4.2270	Histone-like transcription factor (CBF/NF-Y) and archaeal histone, putative	1.54	0	0	0	0	0	0	0	0.675	0	0	0	0
Tb927.4.2280	hypothetical protein, conserved	0	0	0	0	0	0	0	0	0	0	0.737	0	0
Tb927.4.2290	glucose transporter, putative	0	0	0.797	0	0	0	0	0	0.764	0	0	0	0
Tb927.4.2300	hypothetical protein, conserved	0.341	0	0	0	0	0	0	0	0.597	0	0.399	0	0
Tb927.4.2310	asparaginyl-tRNA synthetase, putative	0	0	0	0	0.379	0	0.458	0	0.316	0	0	0	0
Tb927.4.2320	hypothetical protein, conserved	0	0	0	0	0	0	4.216	0	0	0	0	0	0
Tb927.4.2330	hypothetical protein, conserved	0	0	0	0	0	0	0	0	0	0	0	0	0
Tb927.4.2340	hypothetical protein, conserved	0.47	0	2.576	0	0	0	0	0	0.412	0	0	0	0
Tb927.4.2350	twinfilin	0	0	0	0	0	0	0	0	0	0	1.759	0	0
Tb927.4.2360	hypothetical protein, conserved	1.501	0	0	0	0	0	0	0	0	0	0	0	0
Tb927.4.2380	sarcoplasmic reticulum glycoprotein, putative	0	0	0	0	0	0	0	0	0	0	1.807	0	0
Tb927.4.2390	ATP-dependent RNA helicase, putative	0.973	0	0	0	2.042	0	0.206	0	0.569	0	0	0	0
Tb927.4.2400	hypothetical protein, conserved	0.328	0	0.3	0	0.689	0	0.104	0	0.575	0	1.154	0	0
Tb927.4.2410	Glycosyl hydrolase family 65 central catalytic domain/Haloacid dehalogenase-like hydrolase, putative	0.419	0	0	0	0	0	0.931	0	0	0	0	0	0
Tb927.4.2420	hypothetical protein, conserved	0	0	0	0	0	0	0	0	0	0	0	0	0
Tb927.4.2440	SET domain containing protein, putative	1.252	0	0	0	0	0	0	0	1.097	0	0.733	0	0
Tb927.4.2450	protein disulfide isomerase 1	0	0	2.66	0	0	0	0	0	1.02	0	0	0	0
Tb927.4.2460	kinatase, putative	0	0	0	0	0.393	0	0.475	0	0	0	0	0	0
Tb927.4.2470	hypothetical protein, conserved	0.896	0	0	0	0.376	0	0.455	0	0.628	0	0.63	0	0
Tb927.4.2490	hypothetical protein, conserved	0	0	0	0	0	0	1.017	0	0.468	0	0.626	0	0
Tb927.4.250	retrotransposon hot spot protein 5 (RHS5), putative	0.713	0	0	0	0.748	0	0	0	0	0	0	0	0
Tb927.4.2500	Eukaryotic translation initiation factor 2-alpha kinase 2	1.194	0	1.746	0	0	0	0.606	0	0.628	0	0.28	0	0
Tb927.4.2520	Silent information regulator 2 related protein 3	0	0	0.899	0	0	0	0	0	1.724	0	0	0	0
Tb927.4.2530	hypothetical protein, conserved	0	0	0	0	1.591	0	0	0	0	0	0	0	0
Tb927.4.2540	ubiquitin, putative	6.1	0	0	0	0	0	3.87	0	0	0	3.574	0	0
Tb927.4.2550	hypothetical protein, conserved	1.591	0	0.727	0	0	0	1.009	0	0	0	0	0	0
Tb927.4.2560	cardiolipin synthetase	0.377	0	0	0	0	0	0	0	0	0	0.882	0	0
Tb927.4.2570	hypothetical protein, conserved	0	0	1.478	0	0	0	0.684	0	0	0	1.263	0	0
Tb927.4.2590	hypothetical protein, conserved	0	0	1.471	0	0	0	0	0	0	0	0	0	0
Tb927.4.260	retrotransposon hot spot protein 3 (RHS3), putative	1.296	0	0	0	0.453	0	0.548	0	2.65	0	3.542	0	0
Tb927.4.2610	hypothetical protein	3.109	0	0	0	0	0	0	0	0	0	3.643	0	0
Tb927.4.2620	hypothetical protein, conserved	0	0	0	0	0	0	0.626	0	0	0	0	0	0
Tb927.4.2630	ATP-dependent DEAD/H RNA helicase, putative	1.142	0	0	0	1.199	0	0.181	0	0.5	0	1.004	0	0
Tb927.4.2640	hypothetical protein, conserved	1.134	0	1.382	0	1.19	0	0.719	0	0.331	0	1.107	0	0
Tb927.4.2650	Regulator of chromosome condensation (RCC1) repeat, putative	0	0	0.811	0	0.931	0	1.126	0	0	0	1.04	0	0
Tb927.4.2660	hypothetical protein, conserved	2.339	0	0	0	0	0	0	0	0	0	0	0	0
Tb927.4.2670	pyroglutamyl-peptidase I, putative	0	0	0.988	0	0	0	0	0	0	0	0	0	0
Tb927.4.2680	Zeta toxin, putative	0	0	1.237	0	0	0	0	0	0	0	0.793	0	0
Tb927.4.2700	Hydroxymethylglutaryl-CoA lyase, mitochondrial, putative	1.116	0	0	0	0	0	0	0	0	0	0	0	0
Tb927.4.2710	ubiquitin-conjugating enzyme E2, putative	2.939	0	0	0	0	0	1.864	0	3.864	0	3.443	0	0
Tb927.4.2720	ATP dependent DEAD-box helicase	0	0	0	0	0	0	0.413	0	1.142	0	0	0	0
Tb927.4.2730	kinesin, putative	0	0	1.096	0	0.629	0	0.19	0	1.576	0	0.702	0	0
Tb927.4.2740	p25-alpha, putative	0	0	0	0	0	0	2.024	0	0	0	0	0	0
Tb927.4.2750	hypothetical protein, conserved	0	0	0.734	0	0	0	0	0	1.408	0	0	0	0
Tb927.4.2760	Protein of unknown function (DUF3808), putative	0.716	0	1.309	0	0.376	0	0.454	0	0	0	0	0	0
Tb927.4.2770	hypothetical protein, conserved	0	0	0.644	0	1.479	0	0	0	0	0	1.651	0	0
Tb927.4.2780	hypothetical protein, conserved	0	0	1.114	0	2.558	0	0.386	0	0.267	0	0.714	0	0
Tb927.4.2790	kinetoplast ribosomal PPR-repeat containing protein 12	0	0	0.773	0	0.887	0	0	0	2.223	0	0	0	0
Tb927.4.280	retrotransposon hot spot protein 3 (RHS3), putative	0	0	0	0	0.906	0	0.274	0	1.136	0	1.012	0	0
Tb927.4.2800	R3H-associated N-terminal domain containing protein, putative	0	0	0	0	0	0	0	0	1.301	0	2.319	0	0
Tb927.4.2810	hypothetical protein	1.812	0	0	0	0.951	0	0	0	0	0	0	0	0
Tb927.4.2820	hypothetical protein, conserved	0.481	0	0	0	0.505	0	0	0	0.422	0	0.282	0	0
Tb927.4.2830	hypothetical protein, conserved	0	0	0	0	0	0	0	0	0	0	0	0	0
Tb927.4.2840	hypothetical protein, conserved	0	0	0	0	0	0	0	0	0	0	0	0	0
Tb927.4.2850	hypothetical protein, conserved	0	0	0.323	0	0.742	0	1.121	0	0	0	2.07	0	0
Tb927.4.2860	EAP30/Vps36 family, putative	0	0	0	0	0	0	0	0	0	0	0	0	0
Tb927.4.2870	hypothetical protein, conserved	0.848	0	0	0	0	0	0	0	2.975	0	0	0	0
Tb927.4.2880	Nucleoporin NUP225	0.582	0	0.638	0	0.488	0	2.288	0	1.428	0	1.636	0	0
Tb927.4.2890	hypothetical protein, conserved	0	0	0	0	0	0	0.484	0	2.005	0	0.447	0	0
Tb927.4.290	retrotransposon hot spot protein 3 (RHS3), putative	0	0	0	0	0.453	0	0.274	0	1.136	0	1.012	0	0
Tb927.4.2900	hypothetical protein, conserved	1.049	0	0.24	0	0.55	0	0.166	0	2.298	0	0.307	0	0
Tb927.4.2930	OsmC-like protein, putative	0	0	0	0	0	0	1.124	0	0	0	0	0	0
Tb927.4.2935	hypothetical protein	0	0	0	0	0	0	0	0	0	0	17.112	0	0
Tb927.4.2940	hypothetical protein, conserved	0	0	0	0	0	0	0	0	0	0	0	0	0
Tb927.4.2950	mitochondrial DNA polymerase I protein A, putative	0	0	0.23	0	0.264	0	0	0	0	0	0.589	0	0
Tb927.4.2960	mediator of rna polymerase ii transcription subunit 8	0	0	0	0	0	0	0	0	0	0	2.314	0	0
Tb927.4.2970	chaperone protein DnaJ, putative	0	0	0	0	1.505	0	0	0	1.257	0	0	0	0
Tb927.4.2980	hypothetical protein, conserved	0	0	0	0	0	0	0	0	0	0	0	0	0
Tb927.4.2990	hypothetical protein, conserved	0	0	0	0	0.588	0	0	0	0.327	0	0.438	0	0
Tb927.4.300	retrotransposon hot spot protein 3 (RHS3), putative	1.682	0	2.306	0	0	0	0.8	0	2.212	0	1.971	0	0
Tb927.4.3000	hypothetical protein, conserved	0.554	0	0	0	0	0	0	0	0	0	0	0	0
Tb927.4.3010	hypothetical protein, conserved	0	0	0	0	1.234	0	0	0	0	0	0	0	0
Tb927.4.3020	ATP-dependent DEAH-box RNA helicase, putative	0.334	0	0	0	0.176	0	0	0	0	0	0	0	0
Tb927.4.3030	mediator of rna polymerase ii transcription subunit 2	0	0	0	0	0	0	0	0	2.237	0	1.196	0	0
Tb927.4.3040	Enriched in surface-labeled proteome protein 11	0	0	0	0	0	0	0	0	0	0	0	0	0
Tb927.4.3050	hypothetical protein	0	0	0	0	0	0	0	0	0	0	0	0	0
Tb927.4.3060	hypothetical protein, conserved	0	0	0	0	0	0	0	0	0	0	0	0	0
Tb927.4.3070	hypothetical protein, conserved	0	0	0	0	0	0	0.681	0	0	0	0	0	0
Tb927.4.3080	Uncharacterised ACR, YggU family COG1872, putative	0	0	0	0	0	0	0	0	0	0	0	0	0
Tb927.4.3090	hypothetical protein, conserved	0	0	0	0	0	0	0	0	0	0	0	0	0
Tb927.4.3100	hypothetical protein, conserved	0	0	0	0	0	0	0	0	0	0	0.774	0	0
Tb927.4.3110	tRNA-dihydrouridine synthase 4, putative	0	0	0	0	0	0	0	0	0	0	2.017	0	0
Tb927.4.3120	hook complex protein, conserved	1.032	0	0	0	0	0	0	0	0.226	0	0.605	0	0
Tb927.4.3130	Component of motile flagella 18	0	0	1.596	0	1.833	0	0.554	0	0	0	0	0	0
Tb927.4.3140	Ribosome maturation protein SDO1	0	0	1.878	0	2.157	0	0	0	0.45	0	0	0	0
Tb927.4.3150	hypothetical protein, conserved	0	0	0.64	0	1.47	0	0	0	0	0	2.462	0	0
Tb927.4.3160	dihydroxyacetone phosphate acyltransferase, putative	0	0	0.709	0	0	0	0.246	0	0	0	1.136	0	0
Tb927.4.3170	hypothetical protein, conserved	0.537	0	0	0	0	0	0.852	0	0	0	0.315	0	0
Tb927.4.3180	hypothetical protein, conserved	1.116	0	1.02	0	0	0	4.246	0	0	0	0	0	0
Tb927.4.320	Eukaryotic protein of unknown function (DUF914), putative	0	0	1.051	0	1.207	0	0	0	0	0	0	0	0
Tb927.4.3220	hypothetical protein, conserved	0	0	0	0	0	0	0	0	0	0	0	0	0
Tb927.4.3230	ESAG11-related protein, putative	0	0	0	0	0	0	0	0	0	0	0	0	0
Tb927.4.3240	hypothetical protein, conserved	0	0	0	0	0	0	0	0	0	0	0	0	0
Tb927.4.3250	ESAG11-related protein, putative	0	0	0	0	0	0	0	0	0	0	0	0	0
Tb927.4.3260	hypothetical protein, conserved	0	0	0	0	0	0	0	0	0	0	0	0	0
Tb927.4.3270	ESAG11-related protein, putative	0	0	0	0	0	0	0	0	0	0	0	0	0
Tb927.4.3280	expression site-associated gene 2 (ESAG2) protein, putative	0	0	0.536	0	0.615	0	0.744	0	0	0	1.374	0	0
Tb927.4.3290	Trypanosomal VSG domain containing protein, putative	0	0	3.095	0	0	0	0	0	0.989	0	0	0	0
Tb927.4.330	hypothetical protein, conserved	0.634	0	0	0	0	0	0	0	1.112	0	0	0	0
Tb927.4.3300	mitochondrial ATP-dependent zinc metallopeptidase, putative	0	0	0.612	0	0	0	0.212	0	0.293	0	0	0	0
Tb927.4.3310	TPR repeat/SET domain containing protein, putative	2.145	0	0.327	0	0	0	0.454	0	0	0	0.838	0	0
Tb927.4.3320	uracil phosphoribosyltransferase, putative	0	0	0	0	0	0	0	0	0	0	0	0	0
Tb927.4.3330	EF-hand domain pair, putative	0	0	0	0	0	0	0.831	0	0	0	0	0	0
Tb927.4.3340	hypothetical protein, conserved	1.103	0	0	0	0	0	0	0	0	0	0	0	0
Tb927.4.3350	Carnosine N-methyltransferase, putative	1.153	0	0	0	0	0	0	0	2.021	0	1.351	0	0
Tb927.4.3360	hypothetical protein, conserved	0	0	0.495	0	0	0	0.687	0	0.949	0	1.269	0	0
Tb927.4.3370	hypothetical protein, conserved	1.575	0	0	0	1.653	0	0	0	1.38	0	1.845	0	0
Tb927.4.3380	myosin IB heavy chain, putative	0	0	0.377	0	0.433	0	1.309	0	1.085	0	0	0	0
Tb927.4.3390	tuzin, putative	0	0	0.326	0	0	0	0	0	0	0	0.418	0	0
Tb927.4.340	hypothetical protein, conserved	0	0	1.915	0	0	0	0	0	0	0	0	0	0
Tb927.4.3400	hypothetical protein, conserved	1.591	0	0	0	0.417	0	0	0	0.697	0	0.932	0	0
Tb927.4.3410	selenoprotein, putative	0	0	0	0	1.621	0	0.196	0	1.083	0	0	0	0
Tb927.4.3430	hypothetical protein, conserved	0	0	0	0	0	0	0	0	0	0	0	0	0
Tb927.4.3440	Basal body protein 50kDa	0	0	0	0	0.561	0	0	0	0	0	0	0	0
Tb927.4.3450	Mitochondrial ATP synthase subunit, putative	0	0	0	0	0	0	0	0	0	0	0	0	0
Tb927.4.3460	ubiquitin-conjugating enzyme E2, putative	1.434	0	0	0	1.505	0	0	0	0	0	0	0	0
Tb927.4.3470	hypothetical protein, conserved	0	0	1.463	0	0	0	0.508	0	0.702	0	1.407	0	0
Tb927.4.3480	hypothetical protein	0	0	0	0	2.749	0	0	0	0	0	3.069	0	0
Tb927.4.3490	DNA-directed RNA polymerases II and III subunit RPB6, putative	0	0	0	0	0	0	2.108	0	0	0	0	0	0
Tb927.4.350	hypothetical protein, conserved	0.947	0	0.433	0	0	0	0	0	0.83	0	1.109	0	0
Tb927.4.3510	DNA-directed RNA polymerase subunit, putative	0	0	0	0	0	0	2.108	0	0	0	0	0	0
Tb927.4.3520	Amastin surface glycoprotein, putative	0	0	0	0	0	0	0	0	1.18	0	0	0	0
Tb927.4.3530	hypothetical protein, conserved	0	0	1.167	0	0	0	0	0	0	0	0.748	0	0
Tb927.4.3540	hypothetical protein, conserved	1.268	0	0	0	0	0	0	0	0.556	0	0.743	0	0
Tb927.4.3550	60S ribosomal protein L13a, putative	0	0	0	0	3.402	0	0	0	0	0	0	0	0
Tb927.4.3560	protein phoshatase 1, putative	0.737	0	0	0	0	0	0	0	0	0	0	0	0
Tb927.4.3570	translation elongation factor 1-beta, putative	2.123	0	0	0	2.228	0	0	0	0	0	0	0	0
Tb927.4.3580	Transcription factor Pcc1, putative	0	0	0	0	4.863	0	0	0	0	0	0	0	0
Tb927.4.3590	translation elongation factor 1-beta, putative	2.123	0	1.94	0	0	0	2.02	0	0	0	0	0	0
Tb927.4.360	1,2-Dihydroxy-3-keto-5-methylthiopentene dioxygenase, putative	0	0	1.568	0	0.9	0	0	0	1.503	0	0	0	0
Tb927.4.3600	Transcription factor Pcc1, putative	0	0	0	0	0	0	0	0	2.031	0	5.43	0	0
Tb927.4.3610	protein phosphatase 1, putative	1.147	0	2.098	0	0	0	0	0	0	0	0	0	0
Tb927.4.3620	serine threonine-protein phosphatase PP1, putative	1.634	0	0	0	0	0	0	0	0	0	1.914	0	0
Tb927.4.3630	serine threonine-protein phosphatase PP1, putative	0	0	0	0	0	0	0	0	0	0	0.957	0	0
Tb927.4.3640	serine threonine-protein phosphatase PP1, putative	0	0	0	0	0	0	0	0	0	0	0	0	0
Tb927.4.3650	serine threonine-protein phosphatase PP1, putative	0	0	2.591	0	0	0	1.798	0	0	0	0	0	0
Tb927.4.3660	hypothetical protein, conserved	0	0	0.457	0	0	0	0	0	0.438	0	0	0	0
Tb927.4.3670	CBF/Mak21 family, putative	1.052	0	0.481	0	0	0	0	0	0	0	1.233	0	0
Tb927.4.3680	protein phosphatase 2C, putative	2.582	0	0	0	0	0	0.546	0	0.754	0	0	0	0
Tb927.4.3690	Mitochondrial SSU ribosomal protein, putative	0	0	0	0	0	0	0	0	0	0	0	0	0
Tb927.4.370	hypothetical protein, conserved	0	0	0	0	1.864	0	0	0	0	0	0	0	0
Tb927.4.3700	hypothetical protein, conserved	0.862	0	0.788	0	0.301	0	0	0	1.007	0	1.01	0	0
Tb927.4.3710	Predicted membrane protein, putative	0	0	0	0	0	0	0	0	0	0	0	0	0
Tb927.4.3720	Uncharacterized conserved protein (DUF2039), putative	0	0	0	0	0	0	0	0	0	0	0	0	0
Tb927.4.3730	hypothetical protein, conserved	0	0	0	0	0	0	0	0	0	0	0	0	0
Tb927.4.3740	flagellar attachment zone protein 1	0.854	0	0.52	0	0	0	0.271	0	0.873	0	0.667	0	0
Tb927.4.3750	receptor-type adenylate cyclase GRESAG 4, putative	1.134	0	0	0	2.38	0	0.36	0	0.994	0	0.886	0	0
Tb927.4.3760	hypothetical protein	0	0	1.096	0	0	0	0	0	1.051	0	0.702	0	0
Tb927.4.3770	calcium/calmodulin-dependent protein kinase, putative	0	0	0	0	0	0	0.315	0	0	0	0	0	0
Tb927.4.3780	hypothetical protein, conserved	5.315	0	0	0	0	0	1.124	0	3.106	0	2.076	0	0
Tb927.4.3790	ubiquitin carboxyl-terminal hydrolase, putative	0	0	0	0	0	0	0	0	0.453	0	0	0	0
Tb927.4.380	WD domain, G-beta repeat, putative	0	0	0	0	0	0	0.458	0	1.265	0	0	0	0
Tb927.4.3800	hypothetical protein, conserved	0	0	0	0	0	0	0	0	1.308	0	0	0	0
Tb927.4.3810	DNA-directed RNA polymerase II subunit 2, putative	0	0	0.37	0	0.849	0	0	0	0.355	0	0.948	0	0
Tb927.4.3820	hypothetical protein, conserved	0	0	0	0	1.185	0	0	0	1.979	0	1.322	0	0
Tb927.4.3830	hypothetical protein, conserved	0	0	0	0	3.181	0	0	0	0	0	1.776	0	0
Tb927.4.3850	NLE (NUC135) domain/WD domain, G-beta repeat, putative	0	0	0	0	0	0	0	0	0	0	1.244	0	0
Tb927.4.3860	receptor-type adenylate cyclase GRESAG 4, putative	0.391	0	0.714	0	0.41	0	0.744	0	1.028	0	0.458	0	0
Tb927.4.3880	receptor-type adenylate cyclase GRESAG 4, putative	0.39	0	0.178	0	0.205	0	0.248	0	1.026	0	0.457	0	0
Tb927.4.390	hypothetical protein, conserved	0	0	0	0	0	0	0	0	0	0	0	0	0
Tb927.4.3900	hypothetical protein, conserved	0	0	0	0	0.634	0	0	0	0	0	0	0	0
Tb927.4.3910	Kinesin-13 4a, putative	0	0	1.118	0	0.321	0	0.776	0	0	0	2.15	0	0
Tb927.4.3920	CRAL/TRIO domain containing protein, putative	0.446	0	0.408	0	0.937	0	0	0	1.956	0	1.046	0	0
Tb927.4.3940	Calpain-like protein 2	0.608	0	0	0	0.638	0	0.771	0	1.065	0	0	0	0
Tb927.4.3950	cytoskeleton-associated protein CAP5.5, putative	0.564	0	1.032	0	0	0	0.358	0	0.247	0	0.661	0	0
Tb927.4.3960	hypothetical protein, conserved	0	0	2.021	0	0	0	0.701	0	0	0	0	0	0
Tb927.4.3970	hypothetical protein, conserved	0	0	1.354	0	0	0	0	0	0	0	0	0	0
Tb927.4.3980	chaperone protein DnaJ, putative	1.979	0	1.357	0	0	0	0	0	0	0	0	0	0
Tb927.4.3990	amino acid transporter, putative	0	0	0	0	0	0	0	0	0	0	0	0	0
Tb927.4.400	Double RNA binding domain protein 7	0	0	0	0	1.971	0	0	0	0	0	0	0	0
Tb927.4.4000	amino acid transporter, putative	0	0	0	0	2.086	0	0	0	1.306	0	0	0	0
Tb927.4.4010	amino acid transporter, putative	0.994	0	0	0	0	0	0.315	0	0	0	1.164	0	0
Tb927.4.4040	hypothetical protein, conserved	0	0	0	0	0	0	0	0	2.437	0	1.086	0	0
Tb927.4.4080	C-5 sterol desaturase, putative	0	0	0	0	2.048	0	0.619	0	0	0	0	0	0
Tb927.4.4090	hypothetical protein, conserved	0	0	0	0	0	0	0	0	1.28	0	0	0	0
Tb927.4.410	CAF 40	1.52	0	0	0	1.596	0	0	0	0	0	0.891	0	0
Tb927.4.4100	hypothetical protein, conserved	0	0	0	0	0	0	0	0	0	0	0	0	0
Tb927.4.4110	hypothetical protein, conserved	0	0	0	0	0	0	0	0	0.823	0	1.101	0	0
Tb927.4.4120	Cleavage stimulating factor 64, putative	0	0	0	0	0	0	0	0	1.588	0	0	0	0
Tb927.4.4150	mitochondrial RNA binding complex 1 subunit MRB4150	6.185	0	2.12	0	2.434	0	0.163	0	0.904	0	4.832	0	0
Tb927.4.4160	mitochondrial RNA binding protein	1.612	0	0.737	0	0.282	0	0.682	0	0	0	0	0	0
Tb927.4.4170	rRNA methyltransferase, putative	0	0	0	0	0	0	0.536	0	0	0	0	0	0
Tb927.4.4190	C2 domain containing protein, putative	0	0	0	0	0	0	0.967	0	0	0	0	0	0
Tb927.4.420	phosphatidylinositol 4-kinase, putative	0	0	0.183	0	0.943	0	0.253	0	0	0	0.117	0	0
Tb927.4.4200	hypothetical protein, conserved	2.142	0	0	0	0	0	0	0	0	0	0	0	0
Tb927.4.4210	ATP-dependent zinc metalloprotease AFG3-like, putative	0.274	0	0.753	0	0.288	0	0	0	0	0	0.322	0	0
Tb927.4.4220	small GTP-binding rab protein, putative	0	0	0	0	0.448	0	0	0	1.498	0	1.001	0	0
Tb927.4.4230	RNA-binding protein, putative	0	0	0.583	0	0	0	0	0	0	0	0	0	0
Tb927.4.4240	hypothetical protein, conserved	0	0	0	0	0.764	0	0	0	1.276	0	0	0	0
Tb927.4.4250	UDP-Gal or UDP-GlcNAc-dependent glycosyltransferase, putative	2.504	0	0.572	0	0	0	0	0	1.097	0	0	0	0
Tb927.4.4260	hypothetical protein, conserved	0	0	0.665	0	0	0	0.462	0	3.19	0	0	0	0
Tb927.4.4280	hypothetical protein, conserved	0	0	0	0	0	0	0.462	0	0	0	0	0	0
Tb927.4.4290	UDP-Gal or UDP-GlcNAc-dependent glycosyltransferase, putative	1.249	0	1.141	0	0	0	1.98	0	1.094	0	0	0	0
Tb927.4.430	proteasome beta 7 subunit	1.1	0	0	0	0	0	0	0	0	0	0	0	0
Tb927.4.4300	NADH dehydrogenase (ubiquinone) 1 beta subcomplex subunit, putative	0	0	0.714	0	0.41	0	0.991	0	0.685	0	1.373	0	0
Tb927.4.4310	Nucleoporin NUP64	0	0	0	0	1.621	0	0.49	0	1.354	0	0	0	0
Tb927.4.4320	divalent cation tolerance protein, putative	0	0	0	0	0	0	0	0	0	0	0	0	0
Tb927.4.4330	kinetoplastid-specific phospho-protein phosphatase, putative	0.96	0	0	0	0	0	1.218	0	0.841	0	0	0	0
Tb927.4.4340	Domain of unknown function (DUF4498), putative	0	0	0	0	0	0	0	0	0	0	0	0	0
Tb927.4.4350	emp24/gp25L/p24 family/GOLD, putative	0	0	0	0	1.24	0	0	0	0	0	0	0	0
Tb927.4.4360	monoglyceride lipase, putative	0	0	0	0	0	0	0	0	0	0	0	0	0
Tb927.4.4370	hypothetical protein, conserved	0	0	0	0	0.459	0	0.517	0	0	0	0	0	0
Tb927.4.4380	Pyrophosphate-energized vacuolar membrane proton pump 1	1.748	0	0	0	0.612	0	0	0	0	0	1.024	0	0
Tb927.4.440	NADH:ubiquinone oxidoreductase, ESSS subunit, putative	4.265	0	5.847	0	0	0	2.705	0	0	0	0	0	0
Tb927.4.4400	hypothetical protein, conserved	0	0	0.507	0	0.291	0	2.024	0	0.243	0	0.325	0	0
Tb927.4.4420	adenylyl cyclase, pseudogene, putative	0	0	0	0	0	0	0.494	0	0.341	0	0.912	0	0
Tb927.4.4450	adenylyl cyclase	0.387	0	1.77	0	0.407	0	0.491	0	0.34	0	0.908	0	0
Tb927.4.4460	adenylyl cyclase	0	0	0.513	0	0	0	0.474	0	0.328	0	0.219	0	0
Tb927.4.4470	adenylyl cyclase	0.379	0	0	0	0	0	0.24	0	1.162	0	0.888	0	0
Tb927.4.4480	hypothetical protein, conserved	0.763	0	0	0	1.067	0	0.645	0	0.446	0	2.085	0	0
Tb927.4.4490	multidrug resistance protein E	0.137	0	0	0	0	0	0.087	0	1.08	0	0.642	0	0
Tb927.4.450	coatomer alpha subunit, putative	0.404	0	0	0	0	0	0.128	0	0.177	0	0	0	0
Tb927.4.4500	hypothetical protein, conserved	0.412	0	0.376	0	0.432	0	0.522	0	1.082	0	0	0	0
Tb927.4.4510	protein phosphatase 2C, putative	0	0	0.143	0	0.656	0	1.09	0	0.548	0	0.549	0	0
Tb927.4.4520	'Cold-shock' DNA-binding domain containing protein, putative	0	0	0.436	0	0	0	0	0	1.673	0	0.559	0	0
Tb927.4.4540	zinc finger domain, LSD1 subclass, putative	0	0	0	0	0	0	0	0	0	0	2.314	0	0
Tb927.4.4550	hypothetical protein, conserved	1.755	0	0.267	0	0.614	0	0.742	0	1.282	0	0.343	0	0
Tb927.4.4570	hypothetical protein, conserved	0	0	0	0	0.84	0	0.169	0	0	0	0	0	0
Tb927.4.4580	hypothetical protein, conserved	0.445	0	0	0	0	0	0	0	0.39	0	0.26	0	0
Tb927.4.4590	AGC family serine/threonine kinase, putative	0	0	0	0	0.902	0	1.362	0	0	0	1.007	0	0
Tb927.4.460	Alkylated DNA repair protein (alkB homolog), putative	0	0	0	0	0	0	1.415	0	0	0	0	0	0
Tb927.4.4600	mitochondrial ribosomal protein l43	0	0	0	0	0	0	0	0	0	0	0	0	0
Tb927.4.4610	LSU ribosomal protein, mitochondrial, putative	0	0	0	0	0	0	0	0	2.64	0	0	0	0
Tb927.4.4630	hypothetical protein, conserved	0	0	1.805	0	0	0	1.253	0	0	0	0	0	0
Tb927.4.4640	hypothetical protein, conserved	0	0	0	0	0	0	0	0	0	0	0	0	0
Tb927.4.4650	diphthine synthase, putative	0	0	0	0	0	0	0	0	0	0	0	0	0
Tb927.4.4660	Protein of unknown function DUF84, putative	1.324	0	0	0	0	0	0	0	2.321	0	0	0	0
Tb927.4.4670	MYND finger, putative	0.996	0	0	0	1.045	0	1.579	0	0.436	0	0	0	0
Tb927.4.4680	DNA replication complex GINS protein PSF3	0	0	0	0	0	0	0	0	1.18	0	1.577	0	0
Tb927.4.4690	hypothetical protein, conserved	0	0	0	0	1.813	0	0.548	0	0	0	2.024	0	0
Tb927.4.470	snoRNP protein GAR1, putative	3.143	0	1.915	0	2.199	0	0.665	0	1.837	0	0	0	0
Tb927.4.4700	hypothetical protein, conserved	0.892	0	0	0	3.747	0	2.264	0	0.782	0	0	0	0
Tb927.4.4710	hypothetical protein, conserved	0.936	0	0	0	0.491	0	0.445	0	0.41	0	0	0	0
Tb927.4.4720	kinetoplast ribosomal PPR-repeat containing protein 7	0.913	0	0	0	0	0	0	0	0.8	0	0	0	0
Tb927.4.4730	amino acid transporter, putative	0	0	0.465	0	0	0	0.645	0	0	0	0	0	0
Tb927.4.4740	Sphingosine N-acyltransferase, putative	0.601	0	0	0	0	0	0.381	0	2.633	0	0.704	0	0
Tb927.4.4750	hypothetical protein, conserved	1.137	0	0.519	0	0	0	0.721	0	0.498	0	0	0	0
Tb927.4.4760	Cullin 6, putative	0.505	0	0.923	0	0	0	0	0	1.328	0	0	0	0
Tb927.4.4770	hypothetical protein	0	0	0	0	0	0	0	0	0	0	0.861	0	0
Tb927.4.4780	hypothetical protein	2.648	0	1.21	0	2.779	0	1.68	0	1.16	0	0	0	0
Tb927.4.4790	hypothetical protein, conserved	0	0	1.923	0	3.313	0	0	0	0	0	0	0	0
Tb927.4.4815	hypothetical protein	0	0	0	0	0	0	0	0	2.725	0	0	0	0
Tb927.4.4820	amino acid transporter 10, putative	1.017	0	0.929	0	0	0	0	0	0	0	0	0	0
Tb927.4.4830	amino acid transporter, putative	0	0	1.465	0	0	0	0	0	0.468	0	0	0	0
Tb927.4.4840	amino acid transporter 7, putative	0	0	0	0	0	0	0	0	0	0	0	0	0
Tb927.4.4850	amino acid transporter, putative	0	0	0	0	0	0	0	0	0	0	0	0	0
Tb927.4.4860	amino acid transporter 8, putative	0	0	0	0	0	0	0.322	0	0	0	2.383	0	0
Tb927.4.4870	amino acid transporter, putative	0	0	0	0	0	0	0	0	0	0	0.625	0	0
Tb927.4.4880	RING-variant domain containing protein, putative	1.119	0	0	0	0.294	0	0.355	0	0	0	0	0	0
Tb927.4.4890	CorA-like Mg2+ transporter protein, putative	0	0	0	0	0	0	0.289	0	0.8	0	0	0	0
Tb927.4.490	hypothetical protein, conserved	0	0	1.203	0	0	0	0	0	0	0	1.029	0	0
Tb927.4.4900	hypothetical protein	0.479	0	0	0	0	0	0	0	0.84	0	0	0	0
Tb927.4.4910	3,2-trans-enoyl-CoA isomerase, mitochondrial precursor, putative	1.202	0	0	0	1.074	0	0.762	0	0	0	1.408	0	0
Tb927.4.4920	hypothetical protein, conserved	0	0	1.701	0	0	0	1.77	0	0.815	0	0	0	0
Tb927.4.4930	symplekin, putative	0.167	0	0	0	0	0	0.211	0	0.146	0	0.195	0	0
Tb927.4.4940	hypothetical protein, conserved	1.079	0	0.657	0	0	0	0.456	0	0.946	0	0.843	0	0
Tb927.4.4980	NADH-ubiquinone oxidoreductase complex I subunit, putative	0	0	0	0	0	0	0	0	0	0	0	0	0
Tb927.4.4990	ubiquinol-cytochrome c reductase, putative	0	0	0	0	0	0	2.123	0	2.933	0	0	0	0
Tb927.4.500	FHA domain containing protein, putative	1.677	0	0	0	0	0	0.355	0	0	0	0	0	0
Tb927.4.5000	TerD domain containing protein, putative	0	0	0	0	0	0	0.533	0	0.491	0	0.657	0	0
Tb927.4.5010	calreticulin, putative	0	0	0	0	0	0	0.772	0	0	0	0.713	0	0
Tb927.4.5020	DNA-directed RNA polymerase II subunit RPB1	0.273	0	0.249	0	0.286	0	0.173	0	0.478	0	1.439	0	0
Tb927.4.5060	hypothetical protein	0	0	0	0	1.86	0	0	0	0	0	0	0	0
Tb927.4.5070	CRAL/TRIO domain containing protein, putative	1.621	0	0	0	0	0	0	0	0	0	0	0	0
Tb927.4.5080	hypothetical protein, conserved	0	0	3.388	0	0	0	0	0	0	0	6.516	0	0
Tb927.4.510	hypothetical protein, conserved	4.547	0	0	0	0	0	0	0	0	0	2.664	0	0
Tb927.4.5100	Endoplasmic Reticulum-Golgi Intermediate Compartment (ERGIC)/Endoplasmic reticulum vesicle transporter, putative	0	0	0	0	0	0	0	0	0	0	0	0	0
Tb927.4.5110	kinetoplastid kinetochore protein 8	0.602	0	2.202	0	0	0	0	0	0	0	0	0	0
Tb927.4.5130	KH domain/Domain of unknown function (DUF1771)/Smr domain containing protein, putative	0	0	0	0	0	0	0	0	1.588	0	0	0	0
Tb927.4.5140	repressor of RNA polymerase III transcription MAF1	0	0	0	0	0	0	0	0	0	0	0	0	0
Tb927.4.5150	hypothetical protein, conserved	1.285	0	0	0	0	0	0	0	1.126	0	0	0	0
Tb927.4.5160	hypothetical protein, conserved	0	0	0.801	0	0	0	1.112	0	0	0	0	0	0
Tb927.4.5170	ribosomal protein L7/L12, putative	0	0	1.029	0	0	0	0	0	0	0	0	0	0
Tb927.4.5180	tousled-like kinase I	0	0	0	0	0.39	0	0.236	0	0.652	0	3.05	0	0
Tb927.4.520	hypothetical protein, conserved	0	0	1.08	0	0	0	0	0	0	0	0	0	0
Tb927.4.5200	Nucleoporin NUP62	0.751	0	1.029	0	0	0	0	0	0	0	0	0	0
Tb927.4.5210	hypothetical protein, conserved	5.67	0	0	0	0	0	0	0	4.97	0	0	0	0
Tb927.4.5220	hypothetical protein	0	0	0	0	0	0	0.476	0	0	0	3.518	0	0
Tb927.4.5230	hypothetical protein, conserved	0	0	0	0	0	0	0	0	0	0	0	0	0
Tb927.4.5240	UDP-Gal or UDP-GlcNAc-dependent glycosyltransferase, putative	0	0	0	0	0	0	0	0	0	0	0	0	0
Tb927.4.5270	UDP-Gal or UDP-GlcNAc-dependent glycosyltransferase, putative	0	0	0	0	0	0	0	0	0	0	0	0	0
Tb927.4.5280	UDP-Gal or UDP-GlcNAc-dependent glycosyltransferase, putative	0	0	0.549	0	0	0	0	0	0	0	1.408	0	0
Tb927.4.5290	UDP-Gal or UDP-GlcNAc-dependent glycosyltransferase, putative	0.601	0	0	0	0.631	0	0	0	0	0	0	0	0
Tb927.4.530	hypothetical protein, conserved	0.472	0	0.862	0	0.495	0	0.598	0	0	0	3.315	0	0
Tb927.4.5300	UDP-Gal or UDP-GlcNAc-dependent glycosyltransferase, putative	0	0	0	0	0	0	0	0	0	0	1.676	0	0
Tb927.4.5310	Repressor of differentiation kinase 2	0	0	0	0	0	0	1.733	0	3.352	0	0	0	0
Tb927.4.5320	Component of IIS longevity pathway SMK-1, putative	0	0	0.495	0	0.853	0	0	0	0	0	0	0	0
Tb927.4.5330	hypothetical protein	0	0	0.498	0	0	0	0.346	0	0	0	0	0	0
Tb927.4.5335	hypothetical protein	0	0	2.247	0	0	0	1.56	0	2.155	0	0	0	0
Tb927.4.5340	Flagellum attachment zone protein 11	0.288	0	0	0	0	0	0	0	0.505	0	0	0	0
Tb927.4.5350	3-methylcrotonyl-CoA carboxylase, pseudogene, putative (pseudogene)	0.355	0	0	0	0	0	0	0	1.244	0	0.416	0	0
Tb927.4.5360	FAD/NAD(P)-binding domain protein, putative	1.361	0	0	0	0	0	0	0	0	0	0	0	0
Tb927.4.5370	Component of motile flagella 39	0	0	0	0	2.162	0	0	0	0	0	0	0	0
Tb927.4.5380	hypothetical protein, conserved	0	0	0	0	0	0	0.314	0	0	0	0.773	0	0
Tb927.4.5390	serine/threonine-protein kinase NrkA	0	0	0	0	0.585	0	0	0	0	0	1.307	0	0
Tb927.4.540	hypothetical protein, conserved	0	0	0	0	0	0	0	0	0	0	1.094	0	0
Tb927.4.5400	variant surface glycoprotein (VSG, atypical), putative	0	0	0	0	0	0	0	0	0.828	0	0	0	0
Tb927.4.5410	variant surface glycoprotein (VSG, atypical), putative	0	0	0	0	0	0	0	0	0	0	0.555	0	0
Tb927.4.5420	variant surface glycoprotein (VSG, atypical), putative	0	0	0	0	0	0	0.3	0	0	0	0	0	0
Tb927.4.5430	variant surface glycoprotein (VSG, atypical), putative	0.472	0	0.864	0	1.488	0	0.599	0	0	0	0	0	0
Tb927.4.5440	hypothetical protein	0	0	0	0	0	0	0.616	0	0.852	0	0	0	0
Tb927.4.5450	variant surface glycoprotein, degenerate	0	0	0	0	0.529	0	0	0	0.884	0	0	0	0
Tb927.4.5460	variant surface glycoprotein (VSG), putative	0.954	0	0	0	0.501	0	0	0	0	0	0	0	0
Tb927.4.5470	variant surface glycoprotein, degenerate	1.839	0	0.841	0	0.483	0	1.458	0	0	0	2.694	0	0
Tb927.4.5480	expression site-associated gene 3 (ESAG3), degenerate	0	0	1.493	0	1.715	0	0	0	0	0	0	0	0
Tb927.4.5490	variant surface glycoprotein, fragment, degenerate	2.273	0	8.311	0	0	0	1.442	0	0	0	0	0	0
Tb927.4.550	Zinc knuckle, putative	0	0	0	0	0	0	0	0	0	0	0	0	0
Tb927.4.5500	variant surface glycoprotein, degenerate	1.398	0	0.852	0	0.978	0	1.478	0	1.226	0	2.185	0	0
Tb927.4.5510	variant surface glycoprotein, degenerate	1.393	0	0.849	0	0.487	0	0	0	0	0	0.544	0	0
Tb927.4.5520	UDP-Gal or UDP-GlcNAc-dependent glycosyltransferase, degenerate	0.658	0	1.805	0	1.382	0	0.835	0	4.617	0	7.714	0	0
Tb927.4.5530	variant surface glycoprotein (VSG), putative	1.497	0	1.824	0	1.047	0	2.215	0	0.875	0	1.169	0	0
Tb927.4.5540	variant surface glycoprotein (VSG, pseudogene), putative	2.008	0	1.835	0	2.81	0	1.274	0	0.587	0	1.569	0	0
Tb927.4.5550	variant surface glycoprotein, fragment, degenerate	4.155	0	5.696	0	6.541	0	2.635	0	10.924	0	7.302	0	0
Tb927.4.5560	variant surface glycoprotein (VSG), putative	0.932	0	0	0	0	0	0	0	0.817	0	1.092	0	0
Tb927.4.5570	variant surface glycoprotein, degenerate	0.507	0	0.927	0	0	0	0.644	0	2.223	0	0	0	0
Tb927.4.5580	variant surface glycoprotein (VSG, atypical), putative	0	0	3.581	0	2.056	0	0.932	0	0	0	0	0	0
Tb927.4.5590	variant surface glycoprotein, degenerate	0.498	0	0.455	0	0	0	0	0	0	0	1.167	0	0
Tb927.4.560	Cytoplasmic dynein 2 heavy chain (DYNC2H1), putative	0.398	0	0.26	0	0.538	0	0.108	0	0.2	0	0.2	0	0
Tb927.4.5620	variant surface glycoprotein, degenerate	0	0	0	0	0.488	0	0	0	0.815	0	0	0	0
Tb927.4.5640	variant surface glycoprotein, point mutation	0.45	0	0.823	0	0.473	0	0	0	0	0	0	0	0
Tb927.4.5650	variant surface glycoprotein, degenerate	2.33	0	2.556	0	1.957	0	0.296	0	0.409	0	1.092	0	0
Tb927.4.5660	expression site-associated gene 3 (ESAG3), degenerate	3.918	0	4.178	0	3.427	0	2.485	0	2.289	0	3.061	0	0
Tb927.4.5670	variant surface glycoprotein, fragment	3.089	0	0	0	11.348	0	0.98	0	12.185	0	5.43	0	0
Tb927.4.5680	variant surface glycoprotein, degenerate	1.257	0	0.383	0	1.319	0	0.266	0	0.735	0	0.491	0	0
Tb927.4.5690	variant surface glycoprotein (VSG, pseudogene), putative	0	0	1.276	0	0.976	0	1.77	0	1.631	0	3.816	0	0
Tb927.4.5700	variant surface glycoprotein (VSG, atypical), putative	2.021	0	0.923	0	3.711	0	1.923	0	2.214	0	2.96	0	0
Tb927.4.5710	variant surface glycoprotein, degenerate	1.639	0	0.749	0	0.86	0	0.52	0	0.718	0	2.401	0	0
Tb927.4.5720	variant surface glycoprotein, degenerate	1.491	0	0	0	0.521	0	0.315	0	1.306	0	1.164	0	0
Tb927.4.5740	variant surface glycoprotein, degenerate	2.042	0	0.467	0	3.751	0	0.324	0	0	0	2.393	0	0
Tb927.4.5750	variant surface glycoprotein, fragment, degenerate	0	0	7.048	0	8.093	0	3.668	0	5.069	0	0	0	0
Tb927.4.5760	variant surface glycoprotein, degenerate	0.45	0	2.882	0	0.473	0	0	0	0.395	0	0.528	0	0
Tb927.4.5770	expression site-associated gene 3 (ESAG3), degenerate	1.497	0	0	0	9.425	0	3.797	0	7.215	0	3.507	0	0
Tb927.4.5780	variant surface glycoprotein, degenerate	1.819	0	0.831	0	1.432	0	0.577	0	0	0	0	0	0
Tb927.4.5790	UDP-Gal or UDP-GlcNAc-dependent glycosyltransferase, putative	4.985	0	2.278	0	5.232	0	4.216	0	3.641	0	0	0	0
Tb927.4.5800	variant surface glycoprotein, truncated	7.247	0	3.312	0	0	0	0	0	1.588	0	0	0	0
Tb927.4.590	PQQ-like domain/Protein of unknown function (DUF1620), putative	0	0	0	0	0.618	0	0.933	0	0	0	0	0	0
Tb927.4.600	Alpha/beta hydrolase family, putative	0	0	0	0	0	0	0.961	0	0	0	0	0	0
Tb927.4.610	PX domain containing protein, putative	1.021	0	0.467	0	1.072	0	0	0	0.447	0	0	0	0
Tb927.4.620	hypothetical protein, conserved	0.385	0	0.264	0	0	0	0.61	0	0.337	0	0.564	0	0
Tb927.4.630	conserved protein	0	0	0	0	0	0	1.012	0	1.399	0	0	0	0
Tb927.4.640	GRIP domain containing protein, putative	0	0	0	0	0	0	0	0	0	0	0	0	0
Tb927.4.650	chaperone protein DnaJ, putative	0	0	0	0	4.112	0	0	0	0	0	0	0	0
Tb927.4.660	hypothetical protein, conserved	0.7	0	0.32	0	0	0	0	0	0.614	0	0.821	0	0
Tb927.4.670	conserved protein, unknown function	0	0	0	0	0.775	0	0.234	0	0	0	0.865	0	0
Tb927.4.700	hypothetical protein, conserved	0	0	0	0	2.015	0	0	0	1.683	0	2.25	0	0
Tb927.4.710	hypothetical protein, conserved	0	0	0	0	0.92	0	0	0	0	0	0	0	0
Tb927.4.720	hypothetical protein, conserved	0	0	0	0	0	0	0	0	0	0	0	0	0
Tb927.4.730	Peptidase family C78, putative	0.489	0	0.893	0	0	0	0	0	0	0	0	0	0
Tb927.4.740	Rgp1, putative	0	0	2.039	0	0	0	0	0	0.978	0	0	0	0
Tb927.4.750	50S ribosomal protein L7Ae, putative	0	0	0	0	0	0	0	0	0	0	0	0	0
Tb927.4.760	AP-1 adapter complex gamma subunit, putative	0.601	0	1.373	0	0.315	0	0.381	0	0	0	0.704	0	0
Tb927.4.780	Phosphatidylinositol N-acetylglucosaminyltransferase subunit Y, putative	0	0	0	0	0	0	0	0	0	0	0	0	0
Tb927.4.790	hypothetical protein, conserved	0	0	0.997	0	0	0	0	0	0	0	0	0	0
Tb927.4.800	target of rapamycin kinase 3, putative	0.278	0	0.255	0	0.39	0	0.353	0	0.488	0	0.218	0	0
Tb927.4.810	expression site-associated gene 5 (ESAG5) protein, putative	0	0	0	0	0	0	0.632	0	0	0	0	0	0
Tb927.4.820	TFIIF-stimulated CTD phosphatase, putative	0	0	0	0	1.324	0	0	0	0.553	0	0	0	0
Tb927.4.830	cytochrome c oxidase assembly protein PET191, putative	0	0	0	0	0	0	0	0	0	0	0	0	0
Tb927.4.840	Histidine kinase-, DNA gyrase B-, and HSP90-like ATPase, putative	0	0	0	0	0.612	0	0	0	0	0	0	0	0
Tb927.4.850	hypothetical protein, conserved	0	0	0	0	0	0	0	0	0	0	2.988	0	0
Tb927.4.860	hypothetical protein, conserved	0	0	0	0	1.68	0	0	0	0	0	0	0	0
Tb927.4.870	dynein heavy chain, putative	0.262	0	0	0	1.319	0	1.063	0	0.275	0	0.246	0	0
Tb927.4.880	TPR-repeat-containing chaperone protein DNAJ, putative	0	0	0	0	0	0	0.957	0	0	0	0	0	0
Tb927.4.890	small nuclear ribonucleoprotein sm d3	0	0	0	0	0	0	0	0	7.283	0	0	0	0
Tb927.4.900	hypothetical protein, conserved	0	0	0	0	0	0	0	0	0	0	0	0	0
Tb927.4.910	hypothetical protein, conserved	1.575	0	2.159	0	0	0	0	0	0	0	0.923	0	0
Tb927.4.920	TPR repeat, putative	0	0	1.734	0	1.991	0	0.602	0	0.832	0	2.223	0	0
Tb927.4.930	Mitochondrial ribosomal protein L14	0	0	0	0	0	0	0	0	1.112	0	0	0	0
Tb927.4.940	hypothetical protein, conserved	0	0	0	0	0	0	0	0	2.133	0	0	0	0
Tb927.4.950	hypothetical protein, conserved	0	0	1.355	0	0	0	0	0	2.599	0	1.738	0	0
Tb927.4.960	WD domain, G-beta repeat, putative	0	0	0	0	0	0	0	0	0.358	0	0	0	0
Tb927.4.970	hypothetical protein, conserved	0	0	0	0	0	0	2.742	0	0	0	0	0	0
Tb927.4.980	actin, putative	1.292	0	0.59	0	0	0	0.41	0	6.795	0	2.271	0	0
Tb927.4.990	hypothetical protein, conserved	0	0	0	0	0	0	0.871	0	0	0	1.609	0	0
Tb927.5.100	expression site-associated gene 9 (ESAG9), degenerate	0	0	0	0	1.787	0	0	0	0	0	0	0	0
Tb927.5.1000	ubiquitin-conjugating enzyme E2, putative	0	0	2.956	0	0	0	0	0	0	0	0	0	0
Tb927.5.1010	hypothetical protein, conserved	0.366	0	1.674	0	1.345	0	1.161	0	0.481	0	0	0	0
Tb927.5.1020	disulfide isomerase, putative	0	0	0	0	1.286	0	0.777	0	0	0	0	0	0
Tb927.5.1030	Iron-sulfur assembly protein 2	0	0	1.266	0	0	0	0	0	0	0	0	0	0
Tb927.5.1040	hypothetical protein	0	0	1.112	0	0	0	0	0	2.133	0	1.426	0	0
Tb927.5.1050	hypothetical protein	0	0	0	0	0	0	0	0	0.779	0	0	0	0
Tb927.5.1060	mitochondrial processing peptidase, beta subunit, putative	0	0	0.899	0	0	0	0.624	0	0.862	0	0.576	0	0
Tb927.5.1080	RNA-binding protein, putative	0	0	0.925	0	2.125	0	0	0	0.887	0	0	0	0
Tb927.5.1090	threonyl-tRNA synthetase, putative	0.904	0	0	0	2.845	0	0.573	0	0.528	0	0	0	0
Tb927.5.110	variant surface glycoprotein (VSG)-related, putative	0	0	0	0	0	0	0	0	0	0	1.646	0	0
Tb927.5.1100	peroxisome targeting signal 1 receptor	0	0	0	0	1.542	0	0	0	0	0	0	0	0
Tb927.5.1110	60S ribosomal protein L8, putative	0	0	0.844	0	0	0	0	0	1.618	0	0	0	0
Tb927.5.1120	Phage tail fibre repeat, putative	1.987	0	1.053	0	0.709	0	0.529	0	1.01	0	0.605	0	0
Tb927.5.1130	hypothetical protein, conserved	0	0	0.704	0	0.808	0	0	0	1.35	0	1.804	0	0
Tb927.5.1145	hypothetical protein	0	0	0	0	0	0	0	0	4.494	0	0	0	0
Tb927.5.1160	Degradation arginine-rich protein for mis-folding, putative	0	0	0	0	4.417	0	0	0	0.922	0	0	0	0
Tb927.5.1170	hypothetical protein, conserved	0	0	1.421	0	0	0	0	0	0	0	0	0	0
Tb927.5.1180	hypothetical protein, conserved	1.675	0	0.51	0	1.172	0	0	0	1.224	0	1.636	0	0
Tb927.5.120	expression site-associated gene 9 (ESAG9) protein, putative	0	0	0	0	0	0	1.185	0	0	0	0	0	0
Tb927.5.1200	exosome complex component CSL4	3.109	0	0.71	0	0.816	0	0.986	0	0	0	0	0	0
Tb927.5.1210	short-chain dehydrogenase, putative	0	0	0	0	2.432	0	0.49	0	0	0	2.715	0	0
Tb927.5.1230	hypothetical protein, conserved	0.498	0	0.455	0	0.523	0	1.263	0	0.436	0	0	0	0
Tb927.5.1240	LicD family, putative	1.365	0	0.624	0	4.299	0	0	0	1.197	0	0	0	0
Tb927.5.1250	GAF domain/TIP41-like family, putative	0	0	0	0	0	0	2.119	0	0	0	0	0	0
Tb927.5.1260	Sulfate transporter N-terminal domain with GLY motif/Sulfate transporter family, putative	0.84	0	0.384	0	0.441	0	1.065	0	0	0	0	0	0
Tb927.5.1270	Acidic leucine-rich nuclear phosphoprotein 32 family member	0	0	4.078	0	1.171	0	0	0	3.911	0	0	0	0
Tb927.5.1280	alanine racemase, putative	0	0	0	0	0	0	0	0	0	0	0	0	0
Tb927.5.1290	hypothetical protein, conserved	0.509	0	0	0	0	0	0	0	0.447	0	0	0	0
Tb927.5.130	variant surface glycoprotein (VSG)-related, putative	0	0	0	0	0	0	0	0	0	0	0	0	0
Tb927.5.1300	V-type proton ATPase subunit a, putative	0.615	0	0.843	0	1.613	0	1.17	0	0	0	0	0	0
Tb927.5.1310	protoheme IX farnesyltransferase, putative	0	0	0	0	0	0	0	0	0	0	0	0	0
Tb927.5.1320	Kinetochore interacting protein 2	0.884	0	0	0	0.618	0	0	0	1.033	0	1.036	0	0
Tb927.5.1330	hypothetical protein, conserved	0	0	0.223	0	1.026	0	0	0	0	0	0.859	0	0
Tb927.5.1340	pre-mRNA splicing factor, putative	0	0	0.537	0	0	0	0.931	0	0.257	0	0	0	0
Tb927.5.1350	hypothetical protein, conserved	0	0	0	0	3.002	0	0	0	0	0	1.676	0	0
Tb927.5.1360	nucleoside 2-deoxyribosyltransferase	0	0	4.29	0	1.642	0	3.97	0	0	0	0	0	0
Tb927.5.1370	peptidyl-prolyl cis-trans isomerase, putative	1.012	0	0	0	0	0	1.927	0	3.55	0	1.186	0	0
Tb927.5.1380	hypothetical protein	1.685	0	0	0	0	0	1.603	0	0.738	0	0.987	0	0
Tb927.5.140	hypothetical protein, conserved	1.081	0	0	0	0	0	0	0	0	0	0	0	0
Tb927.5.1400	hypothetical protein	1.377	0	0	0	1.445	0	0.873	0	2.414	0	1.613	0	0
Tb927.5.1410	64 kDa invariant surface glycoprotein	0	0	0.505	0	0	0	0.701	0	5.813	0	2.59	0	0
Tb927.5.1420	hypothetical protein	2.754	0	2.517	0	0	0	0	0	3.621	0	9.681	0	0
Tb927.5.1430	64 kDa invariant surface glycoprotein	1.108	0	0	0	0	0	0	0	0.486	0	0	0	0
Tb927.5.1440	hypothetical protein	0	0	0	0	0	0	2.018	0	0	0	1.864	0	0
Tb927.5.1450	receptor-type adenylate cyclase GRESAG 4, putative	1.157	0	0	0	0.405	0	0.489	0	0	0	0	0	0
Tb927.5.1480	hypothetical protein	0	0	0	0	0	0	0	0	2.624	0	0	0	0
Tb927.5.1490	Eukaryotic translation initiation factor 4 gamma 1	0	0	0.59	0	0.678	0	0.137	0	0	0	0.505	0	0
Tb927.5.150	hypothetical protein, conserved	0	0	0	0	0	0	0	0	0	0	0	0	0
Tb927.5.1510	Mitochondrial SSU ribosomal protein, putative	1.54	0	0	0	0	0	0	0	0	0	0	0	0
Tb927.5.1520	ATP-dependent protease ATPase subunit HslU1	0	0	0	0	0	0	0	0	0	0	0	0	0
Tb927.5.1530	Flavin-binding monooxygenase-like, putative	0.447	0	0	0	0.469	0	0	0	0.784	0	0	0	0
Tb927.5.1540	hypothetical protein, conserved	0	0	0.898	0	0	0	0.415	0	0.287	0	1.918	0	0
Tb927.5.1550	mitochondrial carrier protein	0	0	0.708	0	4.066	0	1.474	0	2.716	0	0	0	0
Tb927.5.1560	ATP-dependent DEAD/H RNA helicase, putative	0.639	0	0	0	0.671	0	0.811	0	1.681	0	0.749	0	0
Tb927.5.1570	zinc finger CCCH domain containing protein 12	0	0	0	0	3.011	0	0	0	0	0	1.681	0	0
Tb927.5.1580	zinc finger CCCH domain containing protein 13	0	0	0	0	1.338	0	0.27	0	1.49	0	0	0	0
Tb927.5.1590	hypothetical protein, conserved	0	0	1.727	0	0	0	0	0	2.485	0	2.215	0	0
Tb927.5.160	retrotransposon hot spot protein (RHS, pseudogene), putative	0	0	0	0	0	0	0	0	0	0	0	0	0
Tb927.5.1600	hypothetical protein, conserved	0.779	0	0.712	0	0	0	0.494	0	0	0	0.912	0	0
Tb927.5.1610	60S ribosomal protein L13a, putative	0	0	0	0	1.134	0	0.685	0	1.894	0	2.532	0	0
Tb927.5.1620	hypothetical protein, conserved	5.715	0	0	0	1.999	0	0	0	0.835	0	0	0	0
Tb927.5.1630	hypothetical protein, conserved	0	0	0	0	0	0	0	0	1.32	0	1.765	0	0
Tb927.5.1640	hypothetical protein, conserved	1.452	0	0	0	1.904	0	0	0	1.908	0	0	0	0
Tb927.5.1650	CMGC/DYRK protein kinase, putative	1.057	0	0	0	1.479	0	0.447	0	0.309	0	0.826	0	0
Tb927.5.1660	protein phosphatase 2C, putative	0	0	0	0	0	0	0	0	0	0	3.314	0	0
Tb927.5.1670	hypothetical protein, conserved	0	0	0.631	0	0	0	0	0	0.605	0	0	0	0
Tb927.5.1680	hypothetical protein, conserved	1.238	0	0	0	0.866	0	0.349	0	0.964	0	0.161	0	0
Tb927.5.1690	hypothetical protein, conserved	0	0	0	0	0	0	1.321	0	0.912	0	0	0	0
Tb927.5.170	hypothetical protein, conserved	0	0	0	0	0	0	0	0	3.039	0	4.063	0	0
Tb927.5.1700	replication Factor A 28 kDa subunit, putative	0	0	0	0	0	0	0	0	2.475	0	1.103	0	0
Tb927.5.1710	ATP synthase F(0) complex subunit B, mitochondrial, putative	0	0	1.165	0	0	0	1.617	0	0	0	1.494	0	0
Tb927.5.1720	hypothetical protein, conserved	0	0	0	0	0	0	0	0	0	0	0.448	0	0
Tb927.5.1730	Ecotin-like protein	0	0	0	0	0	0	1.842	0	0	0	0	0	0
Tb927.5.1740	hypothetical protein	1.585	0	0	0	0	0	1.006	0	0	0	0	0	0
Tb927.5.1750	conserved protein, unknown function	1.932	0	0	0	0	0	0	0	0	0	0	0	0
Tb927.5.1760	Isoprenylcysteine alpha-carbonyl methylesterase, putative	0.728	0	0	0	0	0	0.231	0	0.319	0	1.706	0	0
Tb927.5.1770	RNA pseudouridylate synthase, putative	0.344	0	0	0	0	0	0	0	0	0	2.417	0	0
Tb927.5.1780	hypothetical protein, conserved	3.089	0	0	0	1.621	0	1.633	0	1.805	0	1.207	0	0
Tb927.5.180	variant surface glycoprotein, degenerate	0	0	0.424	0	0.486	0	0.588	0	0	0	0	0	0
Tb927.5.1800	hypothetical protein, conserved	1.943	0	7.104	0	0	0	0	0	5.11	0	0	0	0
Tb927.5.1810	lysosomal/endosomal membrane protein p67	0.365	0	0.667	0	0.766	0	1.39	0	0.96	0	2.995	0	0
Tb927.5.1820	60S acidic ribosomal protein, putative	0	0	0	0	0	0	0	0	3.911	0	2.614	0	0
Tb927.5.1830	lysosomal/endosomal membrane protein p67	1.456	0	0	0	0.382	0	2.309	0	1.914	0	0	0	0
Tb927.5.1840	hypothetical protein, conserved	0	0	2.86	0	0	0	0	0	0	0	0	0	0
Tb927.5.1850	hypothetical protein, conserved	0.826	0	0.671	0	1.541	0	0.524	0	0.805	0	0.215	0	0
Tb927.5.1860	hypothetical protein, conserved	0	0	0	0	0	0	0.599	0	1.657	0	0	0	0
Tb927.5.1870	metalloprotease, putative	0.543	0	0	0	0	0	0.516	0	0	0	0.318	0	0
Tb927.5.1880	inhibitor of serine peptidase (ISP), putative	4.664	0	0	0	0	0	0	0	0	0	3.643	0	0
Tb927.5.1890	hypothetical protein, conserved	0.481	0	0	0	1.262	0	0.458	0	0	0	0.564	0	0
Tb927.5.190	variant surface glycoprotein, degenerate	0	0	0	0	0	0	0	0	0	0	0	0	0
Tb927.5.1900	hypothetical protein, conserved	0.789	0	0	0	0	0	0	0	0.691	0	0	0	0
Tb927.5.1910	hypothetical protein, conserved	1.65	0	0.377	0	1.516	0	0	0	2.17	0	0.967	0	0
Tb927.5.1920	hypothetical protein, conserved	0.761	0	0.348	0	0.4	0	0.966	0	0.667	0	0.892	0	0
Tb927.5.1930	signal peptidase subunit, putative	0	0	1.02	0	0	0	0	0	0	0	0	0	0
Tb927.5.1940	hypothetical protein, conserved	0	0	2.294	0	2.634	0	0	0	0	0	2.941	0	0
Tb927.5.1950	hypothetical protein, conserved	0	0	0.72	0	0.826	0	0	0	2.416	0	0	0	0
Tb927.5.1960	hypothetical protein, conserved	0	0	0	0	2.655	0	0	0	1.109	0	0	0	0
Tb927.5.1970	hypothetical protein	0	0	1.596	0	0	0	0	0	0	0	0	0	0
Tb927.5.1980	Galactose oxidase, central domain/Kelch motif containing protein, putative	0.741	0	0	0	0.778	0	0	0	0	0	0	0	0
Tb927.5.1990	hypothetical protein, conserved	1.439	0	0	0	0	0	2.281	0	1.891	0	1.686	0	0
Tb927.5.200	variant surface glycoprotein, degenerate	0.488	0	0	0	2.048	0	1.238	0	0	0	0	0	0
Tb927.5.2000	hypothetical protein	0.666	0	0	0	0	0	0	0	2.917	0	1.56	0	0
Tb927.5.2010	hypothetical protein	0	0	0	0	0	0	0	0	0	0	0	0	0
Tb927.5.2030	hypothetical protein, conserved	0	0	0	0	0	0	0	0	0	0	1.394	0	0
Tb927.5.2040	hypothetical protein, conserved	1.474	0	0.674	0	3.094	0	0.467	0	1.292	0	0	0	0
Tb927.5.2060	Cell division cycle 5-like protein	0	0	0	0	2.084	0	0	0	3.191	0	0	0	0
Tb927.5.2070	LSU ribosomal protein, mitochondrial, putative	1.897	0	0	0	0	0	0.722	0	0.665	0	0	0	0
Tb927.5.2080	GMP reductase	0	0	0	0	1.028	0	0	0	0.859	0	0	0	0
Tb927.5.2090	kinesin, putative	0.885	0	0.202	0	0.464	0	0.702	0	0.776	0	0	0	0
Tb927.5.210	expression site-associated gene 3 (ESAG3), degenerate	0	0	1.331	0	0.764	0	1.385	0	1.914	0	0	0	0
Tb927.5.2100	RNA-binding protein, putative	0	0	0	0	0.543	0	0	0	0.906	0	0	0	0
Tb927.5.2110	G-patch domain containing protein, putative	0	0	1.203	0	0	0	0	0	0	0	3.086	0	0
Tb927.5.2120	hypothetical protein, conserved	0	0	0	0	0	0	1.737	0	0.6	0	0	0	0
Tb927.5.2130	Lariat debranching enzyme, C-terminal domain containing protein, putative	0	0	0.844	0	0	0	0.293	0	0.405	0	3.245	0	0
Tb927.5.2140	regulator of nonsense transcripts 1	0	0	0.523	0	1.2	0	0	0	1.002	0	0.335	0	0
Tb927.5.2150	hypothetical protein, conserved	0.909	0	0	0	1.432	0	0.577	0	0	0	0	0	0
Tb927.5.2160	conserved protein	0	0	0	0	0	0	0	0	0	0	0	0	0
Tb927.5.2170	conserved protein	2.06	0	0	0	0	0	0	0	0	0	0	0	0
Tb927.5.2180	hypothetical protein, conserved	0	0	0	0	1.06	0	0	0	0	0	0	0	0
Tb927.5.220	variant surface glycoprotein, degenerate	0	0	0.405	0	0	0	0.281	0	0.388	0	0	0	0
Tb927.5.2200	META domain containing protein, putative	0	0	0	0	4.323	0	0	0	0	0	0	0	0
Tb927.5.2210	hypothetical protein, conserved	0	0	0	0	0	0	0	0	0	0	0	0	0
Tb927.5.2230	conserved protein	0	0	0	0	0	0	0	0	0	0	0	0	0
Tb927.5.2240	hypothetical protein, conserved	1.01	0	0	0	0	0	0	0	0	0	0	0	0
Tb927.5.2250	META domain/Domain of unknown function (DUF1935), putative	0	0	0	0	0	0	0.342	0	0	0	0	0	0
Tb927.5.2260	conserved protein	2.06	0	3.765	0	4.323	0	0	0	0	0	0	0	0
Tb927.5.2270	Component of motile flagella 44	0.503	0	0.46	0	1.056	0	0	0	0	0	0	0	0
Tb927.5.2280	acetyltransferase, putative	0	0	1.013	0	0	0	0	0	0.486	0	0.649	0	0
Tb927.5.2290	ATP-dependent RNA helicase, putative	1.723	0	0.197	0	0.565	0	0.273	0	0.755	0	0.126	0	0
Tb927.5.230	variant surface glycoprotein (VSG, atypical), putative	0.474	0	0	0	0	0	0	0	0	0	0	0	0
Tb927.5.2300	formin, putative	0	0	0.467	0	0.804	0	0.971	0	1.342	0	0.299	0	0
Tb927.5.2310	Phosphorylated CTD interacting factor 1 WW domain containing protein, putative	0	0	0	0	0	0	0.429	0	0.593	0	0.793	0	0
Tb927.5.2320	Mak10 subunit, NatC N(alpha)-terminal acetyltransferase, putative	0	0	0	0	0.686	0	0.415	0	0.86	0	0	0	0
Tb927.5.2325	hypothetical protein	0	0	0	0	0	0	0	0	0	0	0	0	0
Tb927.5.2340	hypothetical protein, conserved	0	0	0.403	0	1.853	0	0	0	0	0	0	0	0
Tb927.5.2350	glycosyltransferase (GlcNAc), putative	0.962	0	0	0	1.01	0	0	0	0.843	0	0	0	0
Tb927.5.2360	hypothetical protein, conserved	0	0	0	0	0	0	0	0	0.56	0	0.749	0	0
Tb927.5.2370	hydrolase, alpha/beta fold family, putative	0	0	0	0	1.258	0	0	0	0.525	0	0	0	0
Tb927.5.2380	hydrolase, alpha/beta fold family, putative	0	0	2.815	0	0	0	0.977	0	0	0	0	0	0
Tb927.5.240	variant surface glycoprotein, degenerate	1.5	0	0	0	0.525	0	0	0	1.315	0	1.757	0	0
Tb927.5.2400	Peptidase C19, ubiquitin carboxyl-terminal hydrolase, putative	0.488	0	1.562	0	0.256	0	1.239	0	0.642	0	0.572	0	0
Tb927.5.2410	kinesin, putative	1.079	0	0	0	0.189	0	0.456	0	7.881	0	0	0	0
Tb927.5.2420	NOL1/NOP2/sun family, putative	0.257	0	0.471	0	0	0	0.49	0	0.903	0	0.905	0	0
Tb927.5.2430	membrane transporter protein, putative	1.38	0	3.362	0	2.413	0	0.583	0	2.015	0	1.078	0	0
Tb927.5.2440	Centrosomal protein of 164 kDa, putative	0.409	0	0	0	0.215	0	0	0	0.538	0	0.479	0	0
Tb927.5.2450	5'-3' exoribonuclease B, putative (pseudogene)	0	0	0.425	0	0	0	0	0	0.611	0	0	0	0
Tb927.5.2460	hypothetical protein, conserved	1.955	0	0	0	0	0	0	0	0	0	1.145	0	0
Tb927.5.2470	hypothetical protein, conserved	0	0	0	0	1.083	0	0.982	0	1.809	0	1.209	0	0
Tb927.5.2480	hypothetical protein, conserved	0	0	1.277	0	1.466	0	0	0	0	0	0	0	0
Tb927.5.250	variant surface glycoprotein, fragment, degenerate	19.751	0	14.442	0	4.146	0	7.517	0	10.387	0	0	0	0
Tb927.5.2520	TPR repeat, putative	0	0	0.481	0	0.553	0	0.334	0	0.692	0	1.543	0	0
Tb927.5.2530	RNA cytidine acetyltransferase	0	0	0.635	0	0.243	0	0.588	0	0.812	0	0.543	0	0
Tb927.5.2540	Organic solute transport protein 1, putative	2.345	0	0	0	0	0	0.372	0	0	0	1.374	0	0
Tb927.5.2550	hypothetical protein, conserved	0	0	0	0	0	0	0	0	0	0	0	0	0
Tb927.5.2560	hypothetical protein, conserved	0	0	0	0	0	0	0	0	0	0	0	0	0
Tb927.5.2570	eukaryotic translation initiation factor 3 subunit b	0	0	0.316	0	0	0	0.658	0	0.303	0	0	0	0
Tb927.5.2580	hypothetical protein, conserved	0	0	0	0	0	0	0	0	0	0	1.908	0	0
Tb927.5.2590	Macro domain containing protein, putative	1.812	0	0	0	0	0	0	0	0.794	0	0	0	0
Tb927.5.260	expression site-associated gene 3 (ESAG3), degenerate	2.031	0	1.237	0	0	0	2.147	0	2.373	0	3.172	0	0
Tb927.5.2610	hypothetical protein, conserved	0	0	0.72	0	0	0	0	0	0	0	1.845	0	0
Tb927.5.2620	hypothetical protein, conserved	0	0	0.486	0	2.233	0	1.35	0	0	0	0.623	0	0
Tb927.5.2630	hypothetical protein, conserved	0	0	0	0	0	0	0	0	3.52	0	0	0	0
Tb927.5.2640	nicotinamide/nicotinic acid mononucleotide adenylyltransferase	0	0	0	0	0	0	0	0	0	0	2.031	0	0
Tb927.5.2650	L-galactonolactone oxidase	1.85	0	0	0	0	0	0.293	0	0	0	0	0	0
Tb927.5.2660	NUC130/3NT domain/SDA1, putative	0.28	0	1.535	0	0.587	0	0.178	0	0.245	0	0.328	0	0
Tb927.5.2670	hypothetical protein, conserved	1.883	0	0	0	0	0	0	0	0	0	0	0	0
Tb927.5.2680	hypothetical protein, conserved	1.282	0	0.293	0	0.673	0	0.203	0	0	0	0.751	0	0
Tb927.5.2690	inositol-1(or 4)-monophosphatase 1, putative	0	0	0	0	0	0	0.538	0	0.744	0	0	0	0
Tb927.5.270	variant surface glycoprotein, interrupted	0	0	0	0	0.687	0	0	0	0	0	1.535	0	0
Tb927.5.2700	otubain cysteine peptidase, Clan CA, family C65, putative	0.896	0	0	0	0	0	0	0	0	0	0	0	0
Tb927.5.2720	zinc finger protein ZPR1	1.021	0	0	0	0	0	0	0	0	0	1.196	0	0
Tb927.5.2730	hypothetical protein, conserved	0	0	0	0	0	0	0	0	0.788	0	2.107	0	0
Tb927.5.2740	Rab-GTPase-TBC domain containing protein, putative	1.004	0	2.294	0	0	0	0.637	0	0	0	1.176	0	0
Tb927.5.2750	Alpha/beta hydrolase family, putative	1.129	0	0.516	0	0	0	0	0	10.387	0	1.322	0	0
Tb927.5.2760	UDP-Gal or UDP-GlcNAc-dependent glycosyltransferase, putative	0	0	0	0	0.657	0	0	0	0	0	0	0	0
Tb927.5.2770	SET domain containing protein, putative	0	0	0	0	1.24	0	0	0	1.035	0	0.692	0	0
Tb927.5.2780	mitochondrial DNA polymerase beta	1.181	0	1.08	0	0.62	0	0	0	2.588	0	0	0	0
Tb927.5.2790	mitochondrial DNA polymerase beta-PAK	0.592	0	0.271	0	2.486	0	0.751	0	0.778	0	0.694	0	0
Tb927.5.280	retrotransposon hot spot protein 3 (RHS3), interrupted, degenerate	1.74	0	1.59	0	0	0	1.104	0	0	0	3.058	0	0
Tb927.5.2800	Beta-lactamase superfamily domain containing protein, putative	0.444	0	0	0	0.932	0	0.704	0	0.584	0	0	0	0
Tb927.5.2810	hypothetical protein, conserved	0	0	0	0	2.842	0	0	0	0	0	0	0	0
Tb927.5.2820	Serine/threonine-protein kinase NEK6, putative	0.234	0	0.641	0	0.981	0	0	0	0.41	0	0	0	0
Tb927.5.2830	hypothetical protein, conserved	0	0	0	0	0	0	0	0	0	0	0	0	0
Tb927.5.2840	hypothetical protein, conserved	0	0	0	0	1.819	0	1.1	0	0	0	0	0	0
Tb927.5.2850	radial spoke protein RSP2, putative	3.25	0	0.424	0	0	0	0.589	0	0.814	0	0	0	0
Tb927.5.2860	Protein of unknown function (DUF2453), putative	1.113	0	0.509	0	0	0	0	0	0.488	0	0	0	0
Tb927.5.286b	adenosine transporter 1	0	0	0.475	0	0	0	0.659	0	0	0	0	0	0
Tb927.5.2870	hypothetical protein	1.002	0	0	0	0	0	0	0	0	0	0	0	0
Tb927.5.287b	galactokinase (pseudogene)	0	0	0	0	0	0	0	0	0.916	0	1.225	0	0
Tb927.5.2880	chaperone protein DnaJ, putative	0	0	0	0	1.338	0	0	0	0	0	0	0	0
Tb927.5.289b	hypothetical protein	0	0	0	0	0	0	0	0	0	0	0	0	0
Tb927.5.2900	histone deacetylase 4	1.642	0	0	0	0.431	0	0.521	0	1.079	0	0	0	0
Tb927.5.2910	hypothetical protein, conserved	0	0	0	0	0	0	1.698	0	0	0	3.137	0	0
Tb927.5.2920	Ring finger domain containing protein, putative	1.048	0	0	0	0	0	0	0	0.459	0	0	0	0
Tb927.5.292b	hypothetical protein	0	0	0	0	0	0	0	0	0	0	0	0	0
Tb927.5.2930	Mitochondrial ATP synthase subunit, putative	0	0	0	0	0	0	0	0	0	0	0	0	0
Tb927.5.293b	hypothetical protein	0	0	0	0	0	0	0.52	0	0	0	0	0	0
Tb927.5.2940	stress-induced protein sti1, putative	0.437	0	0.799	0	0.459	0	0.555	0	0	0	1.537	0	0
Tb927.5.294b	hypothetical protein	0	0	1.43	0	0	0	1.985	0	0	0	0	0	0
Tb927.5.2950	Component of motile flagella 3	0	0	1.129	0	1.621	0	0.392	0	1.354	0	0	0	0
Tb927.5.295b	retrotransposon hotspot (RHS) protein 1	0.581	0	0	0	1.219	0	1.105	0	1.781	0	0.68	0	0
Tb927.5.2960	phosphoribosylpyrophosphate synthetase, putative	0	0	1.138	0	0	0	0	0	1.637	0	0	0	0
Tb927.5.296b	hypothetical protein	0	0	0	0	0	0	1.972	0	2.725	0	5.465	0	0
Tb927.5.2970	suppressive immunomodulating factor	1.16	0	0	0	0.304	0	0.184	0	0.254	0	0	0	0
Tb927.5.297b	hypothetical protein	1.057	0	0	0	2.218	0	0.67	0	0	0	0	0	0
Tb927.5.2980	Exocyst complex component Sec3, putative	11.803	0	1.018	0	0.467	0	8.052	0	0.976	0	10.699	0	0
Tb927.5.2990	hypothetical protein, conserved	0	0	0	0	0.992	0	0	0	0	0	0	0	0
Tb927.5.300	thymine-7-hydroxylase, putative	1.501	0	0	0	1.576	0	0.476	0	1.316	0	0	0	0
Tb927.5.3000	Thiopurine S-methyltransferase (TPMT), putative	0	0	0.631	0	0	0	0	0	0	0	0.809	0	0
Tb927.5.300b	2-oxoglutarate (2OG) and Fe(II)-dependent oxygenase superfamily protein, putative	0	0	0	0	0	0	0	0	0	0	0	0	0
Tb927.5.3010	MRB1 complex subunit MRB3010	0.932	0	0	0	0	0	0.296	0	0.409	0	0	0	0
Tb927.5.3020	hypothetical protein, conserved	0	0	1.046	0	0.601	0	0.726	0	0.502	0	0	0	0
Tb927.5.3030	Intraflagellar transport protein 121	0.955	0	1.048	0	0.401	0	0.364	0	1.005	0	0.224	0	0
Tb927.5.3040	MIX protein	0	0	0	0	0	0	0	0	0	0	0	0	0
Tb927.5.3050	poly(adp-ribose) polymerase	0.84	0	1.151	0	0.441	0	0.266	0	0	0	0.984	0	0
Tb927.5.3060	hypothetical protein, conserved	0	0	3.287	0	2.265	0	0	0	0	0	0	0	0
Tb927.5.3070	Zinc finger, C3HC4 type (RING finger), putative	0	0	0	0	0	0	0	0	0.784	0	0	0	0
Tb927.5.3080	hypothetical protein, conserved	2.877	0	0	0	0	0	0.913	0	0	0	5.9	0	0
Tb927.5.3090	Mitochondrial ATP synthase subunit, putative	0	0	0	0	0	0	0	0	0	0	0	0	0
Tb927.5.309b	invariant surface glycoprotein, putative	0.612	0	0.559	0	0	0	0.776	0	0.536	0	0.717	0	0
Tb927.5.310	invariant surface glycoprotein, putative	0	0	0	0	1.24	0	0	0	0	0	0	0	0
Tb927.5.3100	hypothetical protein	0.945	0	0	0	0.992	0	0	0	0	0	3.322	0	0
Tb927.5.3110	Mitochondrial ribosomal protein L49	0	0	1.006	0	0	0	0	0	1.929	0	5.157	0	0
Tb927.5.3120	eukaryotic translation initiation factor 2 beta subunit, putative	3.07	0	0	0	0.805	0	1.46	0	1.345	0	3.597	0	0
Tb927.5.3130	hypothetical protein	0	0	0	0	4.135	0	0	0	1.151	0	0	0	0
Tb927.5.3140	hypothetical protein, conserved	0	0	2.03	0	0	0	0	0	1.947	0	1.301	0	0
Tb927.5.3150	protein kinase , putative	4.693	0	0.804	0	6.773	0	1.209	0	10.027	0	1.719	0	0
Tb927.5.3170	ribose-phosphate pyrophosphokinase, putative	1.474	0	0.674	0	0.387	0	0.234	0	0	0	0.432	0	0
Tb927.5.3180	hypothetical protein, conserved	1.339	0	0	0	1.405	0	3.397	0	1.173	0	0	0	0
Tb927.5.3190	hypothetical protein, conserved	10.377	0	0	0	0	0	0.731	0	1.011	0	0	0	0
Tb927.5.320	receptor-type adenylate cyclase GRESAG 4, putative	0.39	0	0.356	0	0	0	0.247	0	0.171	0	0	0	0
Tb927.5.3200	hypothetical protein, conserved	0	0	2.541	0	0	0	2.352	0	0	0	0	0	0
Tb927.5.3220	signal peptidase type I, putative	0	0	1.054	0	0	0	0	0	1.011	0	2.702	0	0
Tb927.5.3240	hypothetical protein, conserved	0	0	0.552	0	0.951	0	2.107	0	0.265	0	0	0	0
Tb927.5.3250	hypothetical protein, conserved	0	0	0	0	1.461	0	0	0	10.56	0	0	0	0
Tb927.5.3270	Autophagy protein Apg6, putative	0	0	0	0	0.91	0	0.916	0	0.506	0	0	0	0
Tb927.5.3280	Basal body protein	0.608	0	0	0	1.276	0	0.771	0	0.711	0	0	0	0
Tb927.5.3290	Protein of unknown function, putative	0.81	0	0.185	0	1.063	0	0.257	0	0	0	0	0	0
Tb927.5.330	receptor-type adenylate cyclase GRESAG 4, putative	0.399	0	0.365	0	0	0	0.127	0	0	0	0.467	0	0
Tb927.5.3300	hypothetical protein, conserved	0	0	2.039	0	0	0	0	0	0	0	0	0	0
Tb927.5.3310	hypothetical protein, conserved	1.346	0	1.23	0	2.826	0	0.427	0	0	0	1.577	0	0
Tb927.5.3320	Pseudokinase, putative	0.384	0	0.351	0	0.403	0	0.609	0	1.347	0	0	0	0
Tb927.5.3330	hypothetical protein, conserved	0.359	0	0	0	0.269	0	0.195	0	0.585	0	0.12	0	0
Tb927.5.3340	Mitochondrial import inner membrane translocase subunit 11	5.02	0	0	0	0	0	0	0	0	0	0	0	0
Tb927.5.3350	iron superoxide dismutase A, mitochondrial	0	0	0	0	0	0	0	0	0	0	0	0	0
Tb927.5.3360	mitochondrial ribosomal protein L2	0.585	0	0	0	0	0	0.371	0	1.025	0	0	0	0
Tb927.5.3370	hypothetical protein	0	0	0	0	0	0	0.539	0	0	0	0	0	0
Tb927.5.3380	ADG2, putative	1.588	0	0	0	0	0	1.007	0	0	0	0.465	0	0
Tb927.5.3390	ADG1, pseudogene	0	0	0	0	0	0	0	0	0	0	0	0	0
Tb927.5.340	expression site-associated gene 5 (ESAG5) protein, putative	0.988	0	0.903	0	0	0	0.626	0	0	0	0	0	0
Tb927.5.3410	Mitochondrial ribosomal protein L9	0	0	0	0	0.958	0	0	0	1.6	0	0	0	0
Tb927.5.3420	ABC1 family, putative	0.911	0	0	0	0	0	0.867	0	0	0	0.534	0	0
Tb927.5.3450	eukaryotic translation initiation factor eIF2A, putative	0	0	0	0	0.479	0	3.763	0	0	0	0	0	0
Tb927.5.3460	hypothetical protein, conserved	1.344	0	0	0	0.94	0	0	0	0.785	0	0.525	0	0
Tb927.5.3470	hypothetical protein, conserved	1.139	0	0	0	0	0	0.361	0	0	0	0	0	0
Tb927.5.3480	hypothetical protein, conserved	0.865	0	0.395	0	0	0	0.549	0	1.517	0	0	0	0
Tb927.5.3490	hypothetical protein, conserved	1.58	0	0	0	0	0	0	0	0	0	0	0	0
Tb927.5.350	75 kDa invariant surface glycoprotein, putative	0	0	0	0	0	0	0	0	0	0	0	0	0
Tb927.5.3500	SET domain containing protein, putative	0.821	0	0.375	0	0	0	0	0	0.36	0	0	0	0
Tb927.5.3520	queuine tRNA-ribosyltransferase, putative	0	0	5.899	0	0.753	0	0	0	0.629	0	0	0	0
Tb927.5.3530	hypothetical protein, conserved	0	0	0	0	1.909	0	0	0	1.594	0	0	0	0
Tb927.5.3540	Meckelin (Transmembrane protein 67), putative	0	0	0.218	0	0	0	0.303	0	0	0	0	0	0
Tb927.5.3560	vesicle-associated membrane protein, putative	1.11	0	2.03	0	0	0	0	0	0	0	0	0	0
Tb927.5.3570	hypothetical protein, conserved	0	0	0	0	0	0	0.558	0	3.083	0	0	0	0
Tb927.5.3580	phosphoglycerate mutase protein, putative	0	0	0	0	0	0	1.644	0	0	0	0	0	0
Tb927.5.3590	Putative zinc finger motif, C2HC5-type/ASCH domain containing protein, putative	0	0	0	0	1.661	0	0	0	1.387	0	0.927	0	0
Tb927.5.360	75 kDa invariant surface glycoprotein	0.92	0	1.681	0	1.448	0	0	0	0.806	0	0.539	0	0
Tb927.5.3600	ATP-dependent DEAD/H RNA helicase, putative	0.508	0	0	0	0.616	0	0	0	0	0	0.595	0	0
Tb927.5.3610	adaptor complex protein (AP) 3 delta subunit 1, putative	0	0	0	0	0.897	0	0	0	1.123	0	0	0	0
Tb927.5.3620	kinetoplastid-specific dual specificity phosphatase, putative	1.081	0	0	0	0	0	0	0	0	0	0	0	0
Tb927.5.3630	hypothetical protein, conserved	2.339	0	0	0	0	0	0.371	0	1.025	0	1.371	0	0
Tb927.5.3640	Mitochondrial SSU ribosomal protein, putative	0	0	1.625	0	0	0	0	0	0	0	0	0	0
Tb927.5.3650	hypothetical protein, conserved	0	0	1.094	0	1.885	0	0	0	0.262	0	0.351	0	0
Tb927.5.3660	hypothetical protein, conserved	0	0	0	0	1.018	0	0	0	0.85	0	2.272	0	0
Tb927.5.3680	GPI-GlcNAc transferase complex, PIG-H component, putative	0	0	0	0	0	0	0	0	0.822	0	0	0	0
Tb927.5.3690	hypothetical protein, conserved	0	0	0	0	0	0	0	0	1.869	0	0	0	0
Tb927.5.370	75 kDa invariant surface glycoprotein, putative	0.46	0	0	0	0	0	0	0	0	0	0	0	0
Tb927.5.3700	hypothetical protein, conserved	0.822	0	0	0	0	0	0.522	0	0	0	0	0	0
Tb927.5.3710	Inositol phosphosphingolipids phospholipase C	0	0	0.379	0	0.435	0	0	0	2.181	0	0	0	0
Tb927.5.3720	hypothetical protein, conserved	0	0	0	0	0	0	1.435	0	0	0	0	0	0
Tb927.5.3730	hypothetical protein, conserved	2.501	0	0.381	0	1.75	0	0	0	0	0	0	0	0
Tb927.5.3740	RING-H2 zinc finger, putative	0	0	0	0	1.581	0	0	0	2.64	0	0	0	0
Tb927.5.3745	ring-box protein, putative	0	0	0	0	0	0	0	0	0	0	0	0	0
Tb927.5.3750	RNA-binding protein, putative	0.463	0	0	0	0	0	0.88	0	0	0	3.794	0	0
Tb927.5.3780	hypothetical protein, conserved	0	0	0	0	0	0	0	0	1.516	0	1.351	0	0
Tb927.5.380	75 kDa invariant surface glycoprotein, putative	0	0	0	0	0	0	0	0	0	0	0	0	0
Tb927.5.3810	orotidine-5-phosphate decarboxylase/orotate phosphoribosyltransferase, putative	0	0	0	0	0	0	0	0	0	0	1.23	0	0
Tb927.5.3820	aspartate carbamoyltransferase, putative	0	0	0	0	0	0	0	0	1.288	0	0.861	0	0
Tb927.5.3830	dihydroorotate dehydrogenase (fumarate)	0	0	0	0	0	0	0	0	0	0	3.597	0	0
Tb927.5.3850	XRN 5'-3' exonuclease N-terminus, putative	0.54	0	0.494	0	0	0	0.343	0	0.474	0	0.633	0	0
Tb927.5.3870	LSU ribosomal protein, mitochondrial, putative	0.658	0	0	0	0	0	1.253	0	1.154	0	0.386	0	0
Tb927.5.3880	hypothetical protein, conserved	0	0	0	0	0.341	0	0.413	0	0.57	0	0.381	0	0
Tb927.5.3890	hypothetical protein, conserved	0	0	0	0	2.488	0	0	0	0.692	0	1.851	0	0
Tb927.5.3895	hypothetical protein	0	0	0	0	0	0	0	0	4.355	0	2.911	0	0
Tb927.5.3900	Galactose oxidase, central domain/Domain of unknown function (DUF4110), putative	0	0	0.296	0	0	0	0	0	0	0	0.758	0	0
Tb927.5.3930	major facilitator superfamily, putative	0	0	0.483	0	0	0	0	0	0	0	1.238	0	0
Tb927.5.3940	helicase, putative	0	0	0	0	1.129	0	0	0	0	0	0	0	0
Tb927.5.3950	2OG-Fe(II) oxygenase superfamily, putative	0	0	0	0	0	0	0	0	0.662	0	1.77	0	0
Tb927.5.3960	arginine N-methyltransferase, type I	1.306	0	0	0	0	0	0.828	0	0	0	0	0	0
Tb927.5.3970	adenylate kinase, putative	0	0	0	0	0	0	0	0	0	0	0	0	0
Tb927.5.3980	mitochondrial ribosomal protein L15	0	0	0	0	0	0	0	0	2.253	0	1.506	0	0
Tb927.5.3990	variant surface glycoprotein (VSG, atypical), putative	0	0	0	0	0	0	0	0	1.767	0	0	0	0
Tb927.5.400	75 kDa invariant surface glycoprotein, putative	0	0	0	0	0.484	0	0	0	0.404	0	0.54	0	0
Tb927.5.4000	hypothetical protein	0	0	0	0	0	0	0	0	0	0	0	0	0
Tb927.5.4010	Enriched in surface-labeled proteome protein 4	0	0	0	0	0	0	0	0	0	0	0	0	0
Tb927.5.4020	hypothetical protein	0	0	2.42	0	0	0	0.56	0	0	0	0	0	0
Tb927.5.4030	U6 snRNA-associated Sm-like protein LSm7p	0	0	2.368	0	2.719	0	0	0	2.271	0	0	0	0
Tb927.5.4050	hypothetical protein, conserved	2.317	0	0	0	0	0	0	0	0	0	0	0	0
Tb927.5.4060	Nicastrin, putative	1.007	0	1.227	0	1.409	0	0	0	0.588	0	1.18	0	0
Tb927.5.4080	hypothetical protein, conserved	0.451	0	0.825	0	0	0	0	0	0	0	0	0	0
Tb927.5.410	invariant surface glycoprotein, putative	1.835	0	0	0	0	0	0.388	0	4.288	0	0	0	0
Tb927.5.4100	WD domain, G-beta repeat, putative	0	0	0	0	2.103	0	0	0	1.317	0	0	0	0
Tb927.5.4110	hypothetical protein, conserved	0	0	0.255	0	0	0	0.355	0	1.225	0	1.31	0	0
Tb927.5.4120	LSU ribosomal protein, mitochondrial, putative	5.02	0	0	0	1.317	0	0	0	2.2	0	0	0	0
Tb927.5.4130	hypothetical protein, conserved	0	0	0	0	0.95	0	0.431	0	0	0	1.591	0	0
Tb927.5.4150	hypothetical protein, conserved	1.245	0	0	0	0	0	0.79	0	0	0	0	0	0
Tb927.5.4160	hypothetical protein, conserved	2.668	0	0	0	0	0	0	0	0	0	0	0	0
Tb927.5.4170	histone H4, putative	0	0	0	0	0	0	1.513	0	0	0	0	0	0
Tb927.5.4190	histone H4, putative	0	0	0	0	0	0	1.513	0	0	0	0	0	0
Tb927.5.420	invariant surface glycoprotein, putative	0	0	0.589	0	0.676	0	0	0	0	0	0	0	0
Tb927.5.4200	histone H4, putative	0	0	0	0	0	0	0	0	0	0	0	0	0
Tb927.5.4210	histone H4, putative	0	0	2.181	0	0	0	0	0	0	0	0	0	0
Tb927.5.4220	histone H4, putative	0	0	2.181	0	2.504	0	0	0	0	0	0	0	0
Tb927.5.4230	histone H4, putative	2.386	0	0	0	0	0	0	0	0	0	2.796	0	0
Tb927.5.4240	histone H4, putative	0	0	0	0	0	0	1.513	0	0	0	0	0	0
Tb927.5.4250	histone H4, putative	0	0	0	0	0	0	0	0	0	0	0	0	0
Tb927.5.4260	histone H4, putative	0	0	0	0	0	0	0	0	0	0	2.796	0	0
Tb927.5.4270	ATP-dependent DEAD/H RNA helicase, putative	0.581	0	1.063	0	0	0	0	0	0.764	0	0	0	0
Tb927.5.4280	Zinc finger, C3HC4 type (RING finger), putative	0	0	1.077	0	0	0	0	0	0	0	1.381	0	0
Tb927.5.4290	hypothetical protein, conserved	0	0	0	0	0	0	0.422	0	0	0	0	0	0
Tb927.5.430	invariant surface glycoprotein, putative	0	0	0	0	0	0	0	0	0	0	0	0	0
Tb927.5.4300	prolyl oligopeptidase, putative	0.468	0	0.642	0	0.492	0	0.297	0	0	0	0	0	0
Tb927.5.4310	GTP-binding protein, putative	0	0	0.54	0	0	0	0.375	0	0	0	0.693	0	0
Tb927.5.4320	Pre-mRNA polyadenylation factor FIP1	1.715	0	0	0	3.6	0	0.544	0	0	0	0	0	0
Tb927.5.4330	dihydrolipoamide branched chain transacylase, putative	0	0	1.001	0	0	0	0.347	0	0	0	0	0	0
Tb927.5.4340	basal body component, putative	1.234	0	0	0	0	0	0.261	0	0	0	0	0	0
Tb927.5.4350	Nudix hydrolase 2, putative	0	0	0	0	1.479	0	0	0	0	0	0	0	0
Tb927.5.4360	hypothetical protein, conserved	0	0	0	0	0	0	0	0	0	0	1.748	0	0
Tb927.5.4370	hypothetical protein, conserved	0	0	0	0	0	0	0	0	0	0	0	0	0
Tb927.5.4380	kinetoplastid-specific phospho-protein phosphatase, putative	0	0	0.346	0	0	0	0	0	0	0	0	0	0
Tb927.5.4390	hypothetical protein, conserved	0	0	0	0	0	0	0	0	0	0	0	0	0
Tb927.5.440	trans-sialidase, putative	0	0	0	0	0	0	0.591	0	0	0	0.728	0	0
Tb927.5.4400	hypothetical protein, conserved	0	0	0	0	0	0	0	0	0.976	0	0	0	0
Tb927.5.4410	hypothetical protein, conserved	0	0	0	0	0	0	0	0	0	0	0	0	0
Tb927.5.4420	nucleolar RNA helicase II, putative	0	0	0	0	0	0	0.483	0	0	0	0	0	0
Tb927.5.4430	calcium/calmodulin-dependent protein kinase, putative	0	0	0	0	0	0	0	0	0	0	0	0	0
Tb927.5.4440	dynein light chain, putative	0	0	0	0	0	0	0	0	0	0	12.411	0	0
Tb927.5.4450	hypothetical protein, conserved	0	0	0	0	0	0	0	0	2.485	0	0	0	0
Tb927.5.4460	major vault protein, putative	0.287	0	0	0	0.301	0	0	0	0	0	0	0	0
Tb927.5.4480	paraflagellar rod component par4, putative	0	0	0	0	0.436	0	0	0	0	0	0	0	0
Tb927.5.4490	hypothetical protein, conserved	0	0	0	0	0	0	0	0	0	0	0	0	0
Tb927.5.450	NADH dehydrogenase [ubiquinone] flavoprotein 1, mitochondrial	0.485	0	0	0	0	0	0	0	2.55	0	2.272	0	0
Tb927.5.4500	ras-like small GTPase, putative	2.471	0	0	0	0	0	0	0	0	0	0	0	0
Tb927.5.4510	hypothetical protein, conserved	0	0	0	0	0	0	0	0	0	0	0	0	0
Tb927.5.4520	Kinetochore interacting protein 1	0	0	0	0	0.818	0	0	0	0.456	0	0	0	0
Tb927.5.4530	Long chain fatty acyl elongase	0	0	0	0	0	0	0	0	0	0	0	0	0
Tb927.5.4535	hypothetical protein	0	0	0	0	0	0	0	0	0	0	0	0	0
Tb927.5.4540	receptor-type adenylate cyclase GRESAG 4, putative	0.194	0	0.177	0	0	0	0	0	0.509	0	0	0	0
Tb927.5.4570	Enriched in surface-labeled proteome protein 8	0	0	0	0	0	0	0	0	0.774	0	0	0	0
Tb927.5.4575	hypothetical protein	0	0	0	0	0	0	0	0	0	0	0	0	0
Tb927.5.4580	Uncharacterized protein	0	0	0	0	0	0	0	0	0	0	0	0	0
Tb927.5.460	hypothetical protein, conserved	0	0	3.968	0	0	0	0	0	0	0	0	0	0
Tb927.5.4600	expression site-associated gene 3 (ESAG3) protein, putative	1.217	0	0	0	0	0	0	0	0	0	0	0	0
Tb927.5.4610	variant surface glycoprotein-related protein, frameshift	0	0	0	0	0.727	0	0	0	0	0	0	0	0
Tb927.5.4620	expression site-associated gene 9 (ESAG9) protein, putative	0	0	0	0	0	0	0.515	0	0	0	0	0	0
Tb927.5.4630	expression site-associated gene 1 (ESAG1) protein, putative	0	0	0	0	0	0	0	0	0.65	0	0	0	0
Tb927.5.4640	hypothetical protein, conserved	1.052	0	0	0	0	0	1.335	0	1.845	0	0	0	0
Tb927.5.4650	variant surface glycoprotein, degenerate	0	0	0	0	0.967	0	0.292	0	0	0	0	0	0
Tb927.5.4660	expression site-associated gene 3 (ESAG3), degenerate	2.663	0	0	0	1.397	0	0	0	1.167	0	6.24	0	0
Tb927.5.4670	variant surface glycoprotein (VSG, atypical), putative	0	0	0	0	0	0	0.61	0	0	0	0	0	0
Tb927.5.4680	variant surface glycoprotein, degenerate	0	0	0	0	0	0	0	0	0	0	0.596	0	0
Tb927.5.470	riboflavin transporter	0	0	0.804	0	0.461	0	0.558	0	0	0	0	0	0
Tb927.5.4700	variant surface glycoprotein, point mutation	0	0	0.495	0	0.568	0	0	0	0.475	0	0	0	0
Tb927.5.4710	variant surface glycoprotein, degenerate	0.383	0	0	0	0.402	0	0.486	0	0.336	0	0	0	0
Tb927.5.4720	expression site-associated gene 3 (ESAG3), degenerate	0.964	0	2.643	0	3.035	0	0	0	0.845	0	3.388	0	0
Tb927.5.4730	variant surface glycoprotein (VSG, atypical), putative	0	0	0.464	0	3.195	0	0	0	1.334	0	1.189	0	0
Tb927.5.4740	variant surface glycoprotein, degenerate	0	0	0	0	0	0	0	0	0	0	1.099	0	0
Tb927.5.4750	variant surface glycoprotein, degenerate	0	0	1.228	0	8.461	0	0	0	3.141	0	2.624	0	0
Tb927.5.4760	expression site-associated gene 3 (ESAG3), degenerate	0	0	0.671	0	1.542	0	0.466	0	1.288	0	2.582	0	0
Tb927.5.4770	variant surface glycoprotein (VSG), putative	1.5	0	0	0	0.525	0	0.317	0	0	0	1.757	0	0
Tb927.5.4780	variant surface glycoprotein, degenerate	0	0	0	0	0	0	0	0	0	0	0.61	0	0
Tb927.5.4790	variant surface glycoprotein, degenerate	0	0	0	0	0	0	0	0	1.767	0	1.181	0	0
Tb927.5.480	hypothetical protein, conserved	0	0	2.581	0	0	0	0	0	0	0	0	0	0
Tb927.5.4800	variant surface glycoprotein, degenerate	0	0	0	0	0	0	0.796	0	0	0	0	0	0
Tb927.5.4810	variant surface glycoprotein (VSG, atypical), putative	0	0	0	0	0	0	0	0	2.607	0	0.581	0	0
Tb927.5.4820	variant surface glycoprotein, degenerate	0	0	0	0	0.994	0	0	0	0.415	0	0	0	0
Tb927.5.4840	variant surface glycoprotein (VSG, atypical), putative	0	0	0	0	1.041	0	0.315	0	0.435	0	1.162	0	0
Tb927.5.4850	variant surface glycoprotein, degenerate	0	0	0	0	0	0	0	0	0	0	0	0	0
Tb927.5.4860	expression site-associated gene 3 (ESAG3), degenerate	0	0	0	0	0	0	0	0	1.157	0	0	0	0
Tb927.5.4870	variant surface glycoprotein, degenerate	0	0	0	0	0	0	0.676	0	0	0	0	0	0
Tb927.5.4880	variant surface glycoprotein, degenerate	0	0	0	0	0	0	0	0	0	0	0	0	0
Tb927.5.4890	variant surface glycoprotein, truncated, degenerate	0	0	2.039	0	0	0	0	0	0	0	0	0	0
Tb927.5.490	methyltransferase, putative	0	0	0.951	0	0.273	0	0	0	0.456	0	0	0	0
Tb927.5.4900	variant surface glycoprotein, frameshift	0	0	0	0	0.523	0	0	0	0	0	0	0	0
Tb927.5.4910	variant surface glycoprotein, degenerate	1.665	0	0.38	0	0	0	0	0	0.365	0	0.975	0	0
Tb927.5.4920	variant surface glycoprotein, point mutation	0	0	0.44	0	1.514	0	0.305	0	0	0	0	0	0
Tb927.5.4930	variant surface glycoprotein, point mutation	0	0	0	0	0	0	0	0	0.876	0	0.586	0	0
Tb927.5.4950	variant surface glycoprotein (VSG, atypical), putative	0.451	0	0.825	0	2.368	0	0	0	0	0	0.529	0	0
Tb927.5.4960	variant surface glycoprotein, degenerate	0	0	0	0	0	0	0	0	0	0	1.174	0	0
Tb927.5.4970	variant surface glycoprotein, degenerate	1.928	0	1.762	0	0.506	0	0	0	3.379	0	3.388	0	0
Tb927.5.4980	variant surface glycoprotein, frameshift	0	0	0	0	0	0	0.926	0	0	0	0	0	0
Tb927.5.4990	variant surface glycoprotein, degenerate	0	0	0.867	0	0.498	0	0	0	0.416	0	0	0	0
Tb927.5.500	hypothetical protein, conserved	0	0	0.314	0	0.54	0	0.435	0	0.903	0	0.402	0	0
Tb927.5.5000	variant surface glycoprotein, degenerate	0	0	0	0	0.508	0	0	0	0.848	0	0.567	0	0
Tb927.5.5010	variant surface glycoprotein, degenerate	1.446	0	0	0	0.506	0	0.917	0	2.957	0	1.129	0	0
Tb927.5.5020	UDP-Gal or UDP-GlcNAc-dependent glycosyltransferase (pseudogene), putative	0	0	0	0	2.174	0	0.438	0	0	0	0	0	0
Tb927.5.5030	variant surface glycoprotein, truncated	7.302	0	3.337	0	0	0	0	0	3.2	0	0	0	0
Tb927.5.5040	variant surface glycoprotein, point mutation	1.339	0	0	0	0	0	0.283	0	0	0	1.046	0	0
Tb927.5.5050	variant surface glycoprotein (VSG, atypical), putative	0	0	0.412	0	0	0	0.286	0	1.187	0	1.057	0	0
Tb927.5.5060	variant surface glycoprotein, degenerate	0	0	0	0	0	0	0	0	0	0	0	0	0
Tb927.5.5070	variant surface glycoprotein, fragment	0	0	0	0	0	0	0	0	0	0	0	0	0
Tb927.5.5080	variant surface glycoprotein (VSG), putative	0	0	1.357	0	0.519	0	0.314	0	3.036	0	2.319	0	0
Tb927.5.5090	variant surface glycoprotein, degenerate	0	0	1.787	0	1.026	0	0.62	0	0	0	0	0	0
Tb927.5.5100	variant surface glycoprotein, degenerate	1.519	0	2.776	0	1.594	0	0	0	0.887	0	1.78	0	0
Tb927.5.5110	variant surface glycoprotein, degenerate	0	0	0.874	0	0	0	0.303	0	0	0	0	0	0
Tb927.5.5120	variant surface glycoprotein, degenerate	0	0	0	0	0	0	0	0	0	0	0	0	0
Tb927.5.5130	variant surface glycoprotein, degenerate	0.451	0	0	0	0.474	0	0	0	0	0	0.529	0	0
Tb927.5.5140	UDP-Gal or UDP-GlcNAc-dependent glycosyltransferase (pseudogene), putative	0	0	0	0	0	0	0.418	0	0	0	0	0	0
Tb927.5.5150	variant surface glycoprotein, degenerate	0	0	0	0	0	0	0.303	0	0.836	0	0.559	0	0
Tb927.5.5160	variant surface glycoprotein, degenerate	0	0	0	0	0	0	0	0	0	0	0	0	0
Tb927.5.5170	variant surface glycoprotein, point mutation	0.938	0	0	0	0	0	0	0	0.411	0	0	0	0
Tb927.5.5180	UDP-Gal or UDP-GlcNAc-dependent glycosyltransferase (pseudogene), putative	0	0	0	0	0	0	1.128	0	0	0	0	0	0
Tb927.5.5190	variant surface glycoprotein, degenerate	1.967	0	2.247	0	0	0	0.312	0	0	0	0	0	0
Tb927.5.5200	variant surface glycoprotein, degenerate	0	0	0.574	0	0	0	0	0	0	0	0	0	0
Tb927.5.5210	variant surface glycoprotein (VSG, atypical), putative	0	0	0.457	0	0.525	0	0.951	0	0	0	0	0	0
Tb927.5.5220	variant surface glycoprotein, degenerate	0	0	0	0	0	0	0	0	0	0	0	0	0
Tb927.5.5230	expression site-associated gene (ESAG, pseudogene), putative	0.653	0	0	0	1.371	0	0	0	2.862	0	0	0	0
Tb927.5.5240	variant surface glycoprotein (VSG), putative	0	0	0	0	0	0	0	0	0	0	0	0	0
Tb927.5.5250	variant surface glycoprotein, fragment, degenerate	0	0	2.225	0	0	0	0	0	0	0	0	0	0
Tb927.5.5260	variant surface glycoprotein, point mutation	0	0	0	0	0	0	0.58	0	0	0	0	0	0
Tb927.5.5270	variant surface glycoprotein, frameshift	1.03	0	0	0	0	0	0.653	0	0.451	0	0	0	0
Tb927.5.5280	variant surface glycoprotein, frameshift	0	0	0	0	0	0	0	0	0.403	0	0	0	0
Tb927.5.5290	variant surface glycoprotein, degenerate	0.938	0	1.714	0	1.476	0	0.595	0	0	0	0.549	0	0
Tb927.5.5310	variant surface glycoprotein, frameshift	0	0	0	0	0	0	0	0	0	0	0	0	0
Tb927.5.5320	variant surface glycoprotein, degenerate	0.941	0	0	0	0	0	0.299	0	0	0	0	0	0
Tb927.5.5330	variant surface glycoprotein, degenerate	0.472	0	0	0	0	0	0.598	0	0.827	0	0	0	0
Tb927.5.5340	expression site-associated gene (ESAG, pseudogene), putative	0.721	0	0	0	0	0	0.458	0	1.897	0	5.072	0	0
Tb927.5.5350	variant surface glycoprotein, truncated	0	0	0	0	0	0	0	0	0	0	0	0	0
Tb927.5.5360	Variant Surface Glycoprotein, putative	0	0	0	0	0	0	0	0	0	0	0	0	0
Tb927.5.5370	Variant Surface Glycoprotein, putative	0	0	0	0	0	0	0	0	0.434	0	0	0	0
Tb927.5.5380	Variant Surface Glycoprotein, putative	0	0	0	0	0.532	0	0	0	0.445	0	0	0	0
Tb927.5.5390	Variant Surface Glycoprotein, putative	1.443	0	0	0	0	0	0	0	0.422	0	0	0	0
Tb927.5.540	hypothetical protein	2.351	0	0	0	2.467	0	0	0	5.151	0	5.509	0	0
Tb927.5.5400	Variant Surface Glycoprotein, putative	0	0	0	0	0	0	0.283	0	1.171	0	0.522	0	0
Tb927.5.5410	Variant Surface Glycoprotein, putative	1.041	0	0	0	0	0	1.981	0	0	0	0.61	0	0
Tb927.5.5420	Variant Surface Glycoprotein, putative	41.14	0	26.858	0	31.963	0	46.769	0	25.288	0	62.605	0	0
Tb927.5.5430	Variant Surface Glycoprotein, putative	0	0	0.432	0	0	0	0	0	0	0	1.107	0	0
Tb927.5.5440	Variant Surface Glycoprotein, putative	0	0	0.92	0	0.528	0	0.319	0	1.323	0	1.768	0	0
Tb927.5.5450	Variant Surface Glycoprotein, putative	0	0	0	0	0	0	0	0	0.901	0	0	0	0
Tb927.5.5460	Variant Surface Glycoprotein, putative	0	0	0	0	0	0	0	0	0	0	0	0	0
Tb927.5.5470	Variant Surface Glycoprotein, putative	0.541	0	0	0	0	0	0.343	0	0.475	0	0	0	0
Tb927.5.5480	Variant Surface Glycoprotein, putative	0.474	0	0	0	0	0	0	0	0	0	0	0	0
Tb927.5.5490	Variant Surface Glycoprotein, putative	0	0	1.98	0	2.842	0	1.03	0	0	0	5.076	0	0
Tb927.5.550	V-type proton ATPase subunit D, putative	0.628	0	1.721	0	0	0	0.398	0	0	0	0.735	0	0
Tb927.5.5500	Variant Surface Glycoprotein, putative	0	0	0	0	0	0	0.32	0	0	0	1.181	0	0
Tb927.5.5510	Variant Surface Glycoprotein, putative	0	0	0	0	0	0	0	0	0	0	0	0	0
Tb927.5.5520	Variant Surface Glycoprotein, putative	0	0	0	0	2.09	0	0.632	0	0.436	0	0.583	0	0
Tb927.5.5530	Variant Surface Glycoprotein, putative	0.48	0	0	0	0.504	0	0.304	0	0.421	0	1.125	0	0
Tb927.5.5540	Variant Surface Glycoprotein, putative	0	0	1.382	0	0	0	0.32	0	0	0	1.181	0	0
Tb927.5.5550	Variant Surface Glycoprotein, putative	0	0	0	0	0	0	0	0	0	0	1.829	0	0
Tb927.5.5560	Variant Surface Glycoprotein, putative	0	0	0	0	0	0	0	0	0	0	0	0	0
Tb927.5.5570	Variant Surface Glycoprotein, putative	1.44	0	0	0	2.015	0	0	0	1.683	0	1.125	0	0
Tb927.5.5580	Variant Surface Glycoprotein, putative	1.002	0	2.289	0	1.577	0	3.178	0	0.439	0	1.174	0	0
Tb927.5.5590	Variant Surface Glycoprotein, putative	0	0	0	0	0	0	0	0	0	0	0.573	0	0
Tb927.5.560	hypothetical protein, conserved	0.976	0	0.892	0	1.024	0	0	0	0.855	0	1.715	0	0
Tb927.5.5600	Variant Surface Glycoprotein, putative	2.933	0	0	0	0	0	0.31	0	0.428	0	3.436	0	0
Tb927.5.5610	Variant Surface Glycoprotein, putative	0	0	0	0	0	0	0	0	0	0	0	0	0
Tb927.5.5620	Variant Surface Glycoprotein, putative	0	0	0	0	0.516	0	0.312	0	1.293	0	0	0	0
Tb927.5.5630	Variant Surface Glycoprotein, putative	0.45	0	0.823	0	1.418	0	0.571	0	0	0	2.639	0	0
Tb927.5.5640	Variant Surface Glycoprotein, putative	0	0	0	0	0	0	0	0	0	0	0	0	0
Tb927.5.5650	Variant Surface Glycoprotein, putative	0	0	0	0	0	0	0	0	3.434	0	1.53	0	0
Tb927.5.5660	Variant Surface Glycoprotein, putative	0	0	0	0	0.635	0	0.768	0	0.531	0	0	0	0
Tb927.5.5670	Variant Surface Glycoprotein, putative	0	0	0	0	0	0	0.304	0	1.683	0	0	0	0
Tb927.5.5680	Variant Surface Glycoprotein, putative	0	0	0	0	0	0	0	0	1.28	0	0	0	0
Tb927.5.5690	Variant Surface Glycoprotein, putative	1.004	0	0	0	0.527	0	0	0	0	0	0	0	0
Tb927.5.580	prefoldin subunit, putative	0	0	4.858	0	0	0	0	0	0	0	0	0	0
Tb927.5.590	protein phosphatase 1, regulatory subunit, putative	0	0	0	0	1.252	0	0.757	0	1.046	0	0	0	0
Tb927.5.600	hypothetical protein, conserved	0	0	0	0	0	0	0	0	0	0	0	0	0
Tb927.5.610	acidic phosphatase, putative	0	0	0	0	0	0	0	0	0.985	0	1.316	0	0
Tb927.5.620	invariant surface glycoprotein, putative	0	0	0	0	0.599	0	0	0	0.5	0	0	0	0
Tb927.5.630	acidic phosphatase, putative	0	0	1.096	0	0	0	0	0	2.627	0	0	0	0
Tb927.5.640	trans-sialidase, putative	0.59	0	0.539	0	0	0	0	0	1.034	0	2.419	0	0
Tb927.5.650	receptor-type adenylate cyclase GRESAG 4, putative	1.128	0	0	0	0.789	0	0	0	0.329	0	0	0	0
Tb927.5.660	Trypanosomal VSG domain containing protein, putative	0.982	0	0	0	1.03	0	0.38	0	1.051	0	0	0	0
Tb927.5.670	hypothetical protein, conserved	1.501	0	0	0	1.05	0	0.317	0	0.219	0	0	0	0
Tb927.5.680	hypothetical protein, conserved	0	0	0.376	0	2.826	0	0	0	0.36	0	0	0	0
Tb927.5.690	hypothetical protein, conserved	0	0	0	0	0	0	0	0	2.779	0	0	0	0
Tb927.5.700	F-box-like, putative	0.35	0	0	0	0.735	0	0	0	0.614	0	1.642	0	0
Tb927.5.710	hypothetical protein, conserved	0.748	0	0.456	0	0.262	0	0	0	1.312	0	1.461	0	0
Tb927.5.720	hypothetical protein	1.991	0	1.82	0	0	0	0	0	0	0	0	0	0
Tb927.5.730	hypothetical protein	1.025	0	0	0	0	0	0.65	0	0.899	0	2.403	0	0
Tb927.5.740	hypothetical protein, conserved	0	0	2.098	0	0	0	0	0	0	0	0	0	0
Tb927.5.750	hypothetical protein, conserved	0	0	2.021	0	0	0	0	0	0	0	0	0	0
Tb927.5.760	cell cycle sequence binding phosphoprotein (RBP33), putative	2.276	0	1.189	0	0.341	0	1.031	0	1.71	0	1.524	0	0
Tb927.5.770	hypothetical protein, conserved	0	0	0.909	0	0	0	0	0	0.581	0	1.942	0	0
Tb927.5.780	hypothetical protein, conserved	0	0	0.845	0	0.971	0	0	0	0.811	0	0	0	0
Tb927.5.790	casein kinase I isoform 1	1.456	0	1.331	0	1.528	0	0.924	0	1.276	0	0	0	0
Tb927.5.800	casein kinase I, isoform 2	0	0	1.984	0	0.759	0	0.459	0	2.537	0	0	0	0
Tb927.5.810	zinc finger CCCH domain containing protein 11	0	0	1.81	0	0.693	0	0.838	0	0.579	0	0	0	0
Tb927.5.820	hypothetical protein, conserved	0	0	0.638	0	0	0	0	0	1.224	0	0.818	0	0
Tb927.5.830	Tripartite attachment complex protein 65	0.404	0	0	0	0.847	0	0	0	0	0	0	0	0
Tb927.5.840	KRI1-like family/KRI1-like family C-terminal, putative	1.453	0	1.328	0	3.05	0	0.768	0	0.637	0	1.986	0	0
Tb927.5.850	hypothetical protein, conserved	0	0	1.124	0	0	0	0	0	0	0	2.881	0	0
Tb927.5.860	Selenoprotein T, putative	0.927	0	0	0	0	0	0	0	1.625	0	5.43	0	0
Tb927.5.920	rhodanese-like domain containing protein, putative	0	0	0	0	1.124	0	0.34	0	0.469	0	1.882	0	0
Tb927.5.930	NADH-dependent fumarate reductase	0	0	0.193	0	0.443	0	0	0	0	0	0.741	0	0
Tb927.5.940	NADH-dependent fumarate reductase, putative	0.594	0	0	0	0	0	0.376	0	0.52	0	1.043	0	0
Tb927.5.950	monothiol glutaredoxin, putative	0	0	0	0	0	0	0	0	0	0	0	0	0
Tb927.5.960	atpase family aaa domain-containing protein 1	0	0	0	0	1.505	0	0	0	1.257	0	1.681	0	0
Tb927.5.990	hypothetical protein, conserved	4.893	0	0	0	0	0	0	0	0	0	2.867	0	0
Tb927.6.100	receptor-type adenylate cyclase GRESAG 4, pseudogene, putative	2.726	0	0.498	0	4.005	0	3.112	0	3.345	0	2.555	0	0
Tb927.6.1010	cysteine peptidase, Clan CA, family C1, Cathepsin L-like	1.069	0	0	0	0.561	0	1.017	0	0	0	0	0	0
Tb927.6.1020	cysteine peptidase, Clan CA, family C1, Cathepsin L-like	2.137	0	0	0	3.365	0	3.05	0	1.873	0	2.504	0	0
Tb927.6.1030	cysteine peptidase, Clan CA, family C1, Cathepsin L-like	1.606	0	1.958	0	3.372	0	0	0	2.816	0	1.255	0	0
Tb927.6.1040	cysteine peptidase, Clan CA, family C1, Cathepsin L-like	0	0	0.979	0	0	0	0	0	0	0	1.255	0	0
Tb927.6.1050	cysteine peptidase, Clan CA, family C1, Cathepsin L-like	0	0	0.979	0	0.562	0	0.679	0	0	0	1.255	0	0
Tb927.6.1060	cysteine peptidase, Clan CA, family C1, Cathepsin L-like	0	0	0	0	1.124	0	0.679	0	0	0	0	0	0
Tb927.6.1080	hydroxyacylglutathione hydrolase, putative	0	0	0	0	0	0	0	0	0	0	0	0	0
Tb927.6.1090	proteasome regulatory ATPase subunit 3	1.193	0	0	0	0	0	0	0	0	0	5.591	0	0
Tb927.6.110	hypothetical protein	0	0	2.788	0	3.201	0	0	0	2.673	0	0	0	0
Tb927.6.1100	hypothetical protein, conserved	1.955	0	0	0	1.026	0	0	0	0.857	0	0	0	0
Tb927.6.1120	hypothetical protein, conserved	0	0	0	0	0	0	0	0	1.142	0	0	0	0
Tb927.6.1130	hypothetical protein, conserved	1.028	0	0	0	0	0	0.326	0	0.901	0	0	0	0
Tb927.6.1140	dolichyl-P-Man:GDP-Man5GlcNAc2-PP-dolichyl alpha-1,2-mannosyltransferase, putative	0.357	0	0	0	0.749	0	0.226	0	0.626	0	0	0	0
Tb927.6.1150	hypothetical protein	0	0	1.096	0	0	0	0	0	0	0	0	0	0
Tb927.6.1170	Aph-1 protein, putative	1.681	0	0	0	0	0	0	0	0	0	0	0	0
Tb927.6.1180	hypothetical protein, conserved	0	0	0.173	0	0.199	0	0.721	0	0.332	0	0.444	0	0
Tb927.6.1190	Plus-3 domain/Zinc finger, C3HC4 type (RING finger), putative	0	0	0	0	1.715	0	0	0	0	0	5.743	0	0
Tb927.6.1200	Polyadenylation mediator complex protein PAMC2, putative	3.083	0	0	0	1.078	0	0	0	0.45	0	0	0	0
Tb927.6.1210	kinetoplastid kinetochore protein 6	0	0	0	0	0	0	0	0	4.101	0	0	0	0
Tb927.6.1220	hypothetical protein, conserved	0	0	0	0	0.894	0	0.81	0	0.373	0	0.998	0	0
Tb927.6.1230	kinetoplastid-specific phospho-protein phosphatase	1.734	0	0	0	0	0	0	0	0	0	1.354	0	0
Tb927.6.1240	hypothetical protein, conserved	0	0	0	0	0	0	0	0	1.974	0	0	0	0
Tb927.6.1250	Mitochondrial SSU ribosomal protein 29	0.966	0	0	0	0	0	0.613	0	0.423	0	0	0	0
Tb927.6.1260	proteasome beta-1 subunit, putative	0	0	0	0	0	0	0	0	0	0	0	0	0
Tb927.6.1270	PITH domain-containing protein	0	0	0	0	0	0	0	0	0	0	0	0	0
Tb927.6.1280	translation initiation factor EIF-2b alpha subunit, putative	0	0	0	0	0	0	0	0	0	0	0	0	0
Tb927.6.1290	hypothetical protein, conserved	0	0	0	0	0.562	0	0.679	0	0	0	0.627	0	0
Tb927.6.1300	hypothetical protein	0	0	0	0	0	0	0	0	0	0	0	0	0
Tb927.6.1310	Trypanosomal VSG domain containing protein, putative	0	0	0	0	0	0	0	0	0	0	0	0	0
Tb927.6.1320	cyclophilin-type peptidyl-prolyl cis-trans isomerase, putative	0	0	0	0	0	0	0	0	0	0	0	0	0
Tb927.6.1330	Trypanosomal VSG domain containing protein, putative	0	0	0	0	1.479	0	0	0	0	0	0	0	0
Tb927.6.1340	cyclophilin-type peptidyl-prolyl cis-trans isomerase, putative	0	0	0	0	0	0	0	0	0	0	0	0	0
Tb927.6.1350	Trypanosomal VSG domain containing protein, putative	0	0	0	0	0	0	0	0	0	0	0	0	0
Tb927.6.1360	cyclophilin-type peptidyl-prolyl cis-trans isomerase, putative	0	0	0	0	0	0	0	0	0	0	0	0	0
Tb927.6.1370	Trypanosomal VSG domain containing protein, putative	0	0	0	0	0	0	0	0	0	0	0	0	0
Tb927.6.1380	cyclophilin-type peptidyl-prolyl cis-trans isomerase, putative	0	0	0	0	0	0	0	0	0	0	0	0	0
Tb927.6.140	retrotransposon hot spot protein 5 (RHS5), putative	0.786	0	0.359	0	2.063	0	0.997	0	0.689	0	1.382	0	0
Tb927.6.1400	cyclophilin-type peptidyl-prolyl cis-trans isomerase, putative	0	0	1.688	0	0	0	0	0	0	0	0	0	0
Tb927.6.1410	NADH dehydrogenase (ubiquinone) 1 alpha subcomplex subunit, putative	0	0	1.915	0	0	0	0	0	0	0	4.91	0	0
Tb927.6.1420	Uncharacterised protein family (UPF0220), putative	0	0	0	0	0	0	0	0	2.933	0	0	0	0
Tb927.6.1430	hypothetical protein, conserved	0	0	0.286	0	0.328	0	0.199	0	0.274	0	1.467	0	0
Tb927.6.1440	LSU ribosomal protein, mitochondrial, putative	0	0	0.85	0	1.953	0	0	0	0.815	0	0	0	0
Tb927.6.1460	cyclin 3	0	0	0	0	1.219	0	0	0	0	0	0.625	0	0
Tb927.6.1470	hypothetical protein, conserved	1.076	0	0	0	0	0	0	0	0.943	0	1.26	0	0
Tb927.6.1500	alkyl-dihydroxyacetone phosphate synthase	0	0	0	0	0	0	0	0	0	0	0	0	0
Tb927.6.1510	lysyl-tRNA synthetase, putative	0.759	0	0.694	0	1.593	0	0	0	0	0	0	0	0
Tb927.6.1520	Aquaglyceroporin 1	0	0	0	0	0	0	0	0	0	0	0	0	0
Tb927.6.1530	Glutamine amidotransferase class-I, putative	1.53	0	1.398	0	0	0	0.97	0	0	0	0	0	0
Tb927.6.1540	Yip1 domain containing protein, putative	0	0	0	0	0	0	0	0	0	0	2.189	0	0
Tb927.6.1550	Leucine-rich repeat, ribonuclease inhibitor subtype domain-containing protein	0	0	0.622	0	0	0	0	0	1.193	0	0	0	0
Tb927.6.1560	hypothetical protein, conserved	1.238	0	0.377	0	0	0	0.523	0	1.085	0	0	0	0
Tb927.6.1570	2-hydroxy-3-oxopropionate reductase, putative	3.202	0	0	0	3.361	0	1.016	0	1.403	0	0	0	0
Tb927.6.1580	polynucleotide kinase 3'-phosphatase, putative	1.01	0	0.923	0	1.591	0	0.32	0	0	0	0	0	0
Tb927.6.1590	conserved protein	0.468	0	0	0	0	0	0	0	4.921	0	1.097	0	0
Tb927.6.1600	hypothetical protein, conserved	0	0	0	0	0	0	1.365	0	0	0	2.521	0	0
Tb927.6.1610	ribosomal RNA adenine dimethylase family protein, conserved	0	0	0	0	0	0	0.886	0	1.224	0	0	0	0
Tb927.6.1630	hypothetical protein, conserved	0	0	0	0	0	0	0	0	1.207	0	0	0	0
Tb927.6.1640	single strand-specific nuclease, putative	0	0	0	0	0	0	1.029	0	0.711	0	0	0	0
Tb927.6.1650	single strand-specific nuclease, putative	0.76	0	0	0	0	0	0	0	0	0	0	0	0
Tb927.6.1670	PAB-dependent poly(A)-specific ribonuclease subunit PAN2 (pseudogene)	0	0	0.811	0	0	0	0.141	0	0.389	0	0.52	0	0
Tb927.6.1680	mitochondrial RNA binding protein 1	0	0	0.42	0	0	0	0.582	0	0	0	0	0	0
Tb927.6.1690	cysteine peptidase, Clan CA, family C54, putative	0	0	0	0	0	0	0	0	0.644	0	0	0	0
Tb927.6.1700	hypothetical protein, conserved	0	0	1.153	0	0	0	0	0	2.212	0	0	0	0
Tb927.6.1710	hypothetical protein, conserved	0	0	0	0	0	0	0	0	1.92	0	0	0	0
Tb927.6.1720	hypothetical protein, conserved	0	0	0.288	0	0	0	0.4	0	2.209	0	0.738	0	0
Tb927.6.1730	hypothetical protein, conserved	0	0	0.345	0	0	0	0	0	0	0	0.442	0	0
Tb927.6.1740	Sad1 / UNC-like C-terminal, putative	1.469	0	0	0	0	0	0	0	0	0	0	0	0
Tb927.6.1750	Rab-GTPase-TBC domain containing protein, putative	0.687	0	0.314	0	0.721	0	0.218	0	1.203	0	0	0	0
Tb927.6.1760	KU80 protein	0	0	0.693	0	0	0	0	0	0.332	0	0	0	0
Tb927.6.1770	kinesin, putative	0	0	1.401	0	0	0	0.486	0	0.672	0	0	0	0
Tb927.6.1780	mitogen activated protein kinase 4, putative	0	0	1.604	0	0	0	0.742	0	0	0	0.685	0	0
Tb927.6.1790	hypothetical protein	4.107	0	7.508	0	2.874	0	2.605	0	0	0	1.604	0	0
Tb927.6.180	receptor-type adenylate cyclase GRESAG 4, putative	0.57	0	0.694	0	0	0	0.241	0	0.333	0	0	0	0
Tb927.6.1800	protein phosphatase 2C, putative	0	0	0	0	0	0	0	0	0	0	0	0	0
Tb927.6.1810	Alpha/beta hydrolase family, putative	1.746	0	0.532	0	0	0	2.954	0	0.51	0	1.364	0	0
Tb927.6.1820	dolichyl pyrophosphate phosphatase, putative	2.398	0	3.287	0	0	0	3.802	0	0	0	1.405	0	0
Tb927.6.1830	Cleavage stimulation factor subunit 50, putative	2.72	0	0	0	1.142	0	0	0	1.43	0	1.275	0	0
Tb927.6.1840	Diacylglycerol kinase catalytic domain containing protein, putative	0	0	0	0	0	0	0	0	1.224	0	0	0	0
Tb927.6.1850	quiescin sulfhydryl oxidase	0	0	0	0	0	0	0	0	0	0	0	0	0
Tb927.6.1860	conserved protein	0	0	0.801	0	0	0	0	0	0	0	0	0	0
Tb927.6.1870	Eukaryotic translation initiation factor 4E-4	0	0	0	0	0	0	0	0	0	0	0.66	0	0
Tb927.6.1880	aspartyl-tRNA synthetase, putative	0	0	0.393	0	0	0	0	0	0	0	1.007	0	0
Tb927.6.1900	essential nuclear protein 1, putative	0	0	0	0	1.063	0	0	0	0	0	0	0	0
Tb927.6.1910	hypothetical protein, conserved	0.951	0	0.434	0	0	0	0.603	0	0	0	0	0	0
Tb927.6.1920	hypothetical protein, conserved	0	0	0	0	0.647	0	0	0	0.54	0	0	0	0
Tb927.6.1930	SAM domain (Sterile alpha motif), putative	0	0	0	0	1.514	0	0	0	1.265	0	0	0	0
Tb927.6.1940	leucine-rich repeat protein (LRRP), putative	1.436	0	0	0	0	0	0.456	0	0.315	0	0.842	0	0
Tb927.6.1960	glycosyltransferase family 28 protein, putative	0	0	0	0	1.219	0	0.368	0	2.036	0	0	0	0
Tb927.6.1970	nuclear cap binding protein, putative	0	0	0	0	0	0	0	0	0	0	1.502	0	0
Tb927.6.1980	LMBR1-like membrane protein, putative	0.413	0	0.754	0	0	0	0	0	0	0	0	0	0
Tb927.6.1990	hypothetical protein, conserved	0.741	0	0	0	0	0	0	0	0	0	0	0	0
Tb927.6.2000	spliceosome-associated protein, putative	0	0	0	0	0	0	0	0	0	0	0	0	0
Tb927.6.2020	Bardet-Biedl syndrome 2 protein	0.646	0	0	0	0	0	0	0	0	0	0	0	0
Tb927.6.2030	STE/STE11 serine/threonine-protein kinase, putative	0	0	0	0	0.395	0	0	0	0.66	0	0.882	0	0
Tb927.6.2050	ribosome biogenesis regulatory protein (RRS1), putative	0	0	1.029	0	0	0	0	0	0.987	0	0	0	0
Tb927.6.2060	histidyl-tRNA synthetase	1.008	0	0	0	0	0	0	0	0	0	0	0	0
Tb927.6.2070	hypothetical protein, conserved	0	0	0	0	0	0	0	0	0	0	0	0	0
Tb927.6.210	leucine-rich repeat protein (LRRP, pseudogene), putative	0	0	0.387	0	0	0	0	0	0.371	0	0	0	0
Tb927.6.2100	40S ribosomal protein S30, putative	0	0	0	0	0	0	0	0	0	0	0	0	0
Tb927.6.2110	40S ribosomal protein S30, putative	0	0	0	0	0	0	0	0	0	0	0	0	0
Tb927.6.2120	hypothetical protein, conserved	0	0	0	0	0	0	0.609	0	0.841	0	0	0	0
Tb927.6.2130	nuclear movement protein, putative	0	0	0	0	0	0	0	0	0	0	1.604	0	0
Tb927.6.2140	hypothetical protein, conserved	0	0	0.822	0	0	0	0	0	0.788	0	2.107	0	0
Tb927.6.2150	cell division cycle protein 16 homolog, putative	0	0	0	0	0	0	0	0	1.542	0	0	0	0
Tb927.6.2160	hypothetical protein, conserved	0	0	2.976	0	0	0	0	0	0	0	0	0	0
Tb927.6.2170	co-chaperone GrpE, putative	0	0	0	0	0	0	0	0	0	0	0	0	0
Tb927.6.2180	Mitochondrial SSU ribosomal protein, putative	0	0	0	0	0	0	0	0	0	0	0	0	0
Tb927.6.2190	hypothetical protein, conserved	0	0	0	0	0	0	0	0	0	0	0	0	0
Tb927.6.220	purine nucleoside transporter	0	0	2.373	0	1.09	0	0.659	0	0	0	0	0	0
Tb927.6.2200	DJ-1 family protein, putative	0	0	0	0	1.277	0	0	0	0	0	0	0	0
Tb927.6.2220	hypothetical protein, conserved	1.854	0	0	0	0	0	0	0	0	0	0	0	0
Tb927.6.2230	RGG protein	0.909	0	11.912	0	0	0	0.192	0	0.531	0	0	0	0
Tb927.6.2240	hypothetical protein, conserved	0	0	0	0	0	0	0	0	0	0	1.391	0	0
Tb927.6.2260	hypothetical protein, conserved	0	0	0	0	0	0	0	0	0	0	0	0	0
Tb927.6.2270	AdoMet dependent proline di-methyltransferase, putative	0	0	0	0	0	0	0	0	0	0	0	0	0
Tb927.6.2280	prefoldin subunit, putative	0	0	0	0	0	0	0	0	0	0	0	0	0
Tb927.6.2290	50S ribosome-binding GTPase, putative	0	0	0.952	0	1.64	0	0.33	0	0.457	0	0	0	0
Tb927.6.230	expression site-associated gene 1 (ESAG1), fragment	0	0	2.937	0	6.744	0	0	0	0	0	7.529	0	0
Tb927.6.2300	adenosine kinase, putative	0	0	0	0	0	0	0	0	0	0	0	0	0
Tb927.6.2310	hypothetical protein, conserved	0	0	0	0	0	0	0	0	0	0	0	0	0
Tb927.6.2320	hypothetical protein, conserved	0	0	0	0	0	0	0	0	0	0	0	0	0
Tb927.6.2330	RGG protein	0	0	0	0	0	0	0	0	0	0	0	0	0
Tb927.6.2340	prefoldin subunit, putative	0	0	0	0	0	0	0	0	0	0	0	0	0
Tb927.6.2350	50S ribosome-binding GTPase, putative	0.521	0	0	0	1.094	0	0.661	0	0.228	0	0	0	0
Tb927.6.2360	adenosine kinase, putative	0	0	0	0	0.731	0	1.767	0	0	0	0	0	0
Tb927.6.2370	ubiquitin-protein ligase, putative	0	0	0	0	0.699	0	0.141	0	0.195	0	0	0	0
Tb927.6.2380	hypothetical protein, conserved	0	0	0	0	0.701	0	0	0	0.878	0	0	0	0
Tb927.6.2390	conserved hypothetical protein, putative	0	0	0.769	0	0.441	0	0	0	0	0	0	0	0
Tb927.6.240	hypothetical protein, conserved	0	0	0	0	0	0	0	0	0	0	0	0	0
Tb927.6.2400	Gamma-tubulin complex component 4	0	0	0.657	0	0	0	0	0	0.63	0	0.421	0	0
Tb927.6.2410	hypothetical protein, conserved	0	0	2.149	0	0	0	0	0	0	0	0	0	0
Tb927.6.2420	p22 protein precursor	0	0	0	0	0	0	0	0	0	0	0	0	0
Tb927.6.2430	hypothetical protein, conserved	0	0	0	0	2.263	0	0	0	0.945	0	0.632	0	0
Tb927.6.2440	Mo25-like, putative	0	0	0	0	0	0	0	0	0	0	0	0	0
Tb927.6.2450	Protein kinase B, putative	0	0	0	0	1.476	0	0	0	1.644	0	1.648	0	0
Tb927.6.2460	ubiquitin fusion degradation protein 2, putative	0.482	0	0	0	1.012	0	0	0	0.422	0	0	0	0
Tb927.6.2470	hypothetical protein, conserved	0	0	0.893	0	0	0	0	0	0	0	1.145	0	0
Tb927.6.2480	chaperone protein DnaJ, putative	0	0	0	0	0	0	0	0	0	0	0	0	0
Tb927.6.2490	succinate dehydrogenase subunit 7	0	0	0	0	0	0	0	0	0	0	0	0	0
Tb927.6.250	hypothetical protein	0	0	5.952	0	0	0	0	0	5.708	0	15.262	0	0
Tb927.6.2500	RF-1 domain containing protein, putative	0	0	0	0	0	0	0	0	0	0	2.466	0	0
Tb927.6.2510	Succinate dehydrogenase assembly factor 2, mitochondrial	0	0	0	0	3.441	0	0	0	0	0	0	0	0
Tb927.6.2520	hypothetical protein, conserved	1.127	0	0.258	0	1.183	0	0	0	0	0	0.991	0	0
Tb927.6.2550	RNA-binding protein, putative	0	0	0.583	0	0	0	1.617	0	1.676	0	0.747	0	0
Tb927.6.2560	hypothetical protein, conserved	0	0	0	0	0	0	0	0	1.363	0	0.911	0	0
Tb927.6.2570	hypothetical protein, conserved	0	0	0	0	0	0	0	0	0	0	1.176	0	0
Tb927.6.2580	hypothetical protein, conserved	1.195	0	0.728	0	0.418	0	0	0	0	0	0	0	0
Tb927.6.2590	hypothetical protein, conserved	0	0	0	0	0	0	0	0	3.225	0	0	0	0
Tb927.6.260	hypothetical protein	0	0	0	0	0	0	3.919	0	2.708	0	0	0	0
Tb927.6.2600	Protein of unknown function (DUF1077), putative	0	0	0	0	0	0	0	0	0	0	0	0	0
Tb927.6.2610	hypothetical protein, conserved	0	0	0	0	0	0	0	0	0	0	0	0	0
Tb927.6.2620	hypothetical protein, conserved	0	0	0	0	0	0	0	0	0	0	6.345	0	0
Tb927.6.2630	Hsp33 protein, putative	0	0	0	0	0	0	0	0	0.96	0	0	0	0
Tb927.6.2640	importin alpha subunit, putative	0	0	0	0	2.842	0	0.286	0	0	0	1.057	0	0
Tb927.6.2670	RNA decapping enzyme	0	0	0	0	1.715	0	0	0	2.148	0	0	0	0
Tb927.6.2690	ubiquitin carboxyl-terminal hydrolase, putative	0	0	0	0	0.79	0	0	0	0	0	0.441	0	0
Tb927.6.270	receptor-type adenylate cyclase GRESAG 4, pseudogene, putative	0.805	0	0	0	1.267	0	0.255	0	1.234	0	1.414	0	0
Tb927.6.2700	small nuclear ribonucleoprotein Sm-E	0	0	0	0	0	0	0	0	0	0	0	0	0
Tb927.6.2710	hypothetical protein, conserved	0	0	0	0	0	0	0	0	0	0	0.371	0	0
Tb927.6.2720	calcium-binding protein, putative	0	0	0	0	0	0	0	0	1.173	0	0	0	0
Tb927.6.2740	pyridoxal kinase	0.801	0	0	0	0.84	0	0	0	0	0	0	0	0
Tb927.6.2750	hypothetical protein, conserved	0	0	0	0	0	0	0	0	0	0	0	0	0
Tb927.6.2760	hypothetical protein, conserved	0.16	0	0.293	0	0.505	0	0	0	0.281	0	0	0	0
Tb927.6.2780	U3 small nuclear ribonucleoprotein (snRNP), putative	0	0	0	0	0	0	1.061	0	0	0	0	0	0
Tb927.6.2790	L-threonine 3-dehydrogenase	51.377	0	35.053	0	28.859	0	34.884	0	49.471	0	63.592	0	0
Tb927.6.280	receptor-type adenylate cyclase GRESAG 4, putative	0.949	0	0.174	0	0	0	0.241	0	0.666	0	0	0	0
Tb927.6.2810	ABC transporter, putative	0	0	0	0	0.482	0	0	0	0	0	0	0	0
Tb927.6.2820	hypothetical protein, conserved	0	0	0	0	0	0	0	0	0	0	0	0	0
Tb927.6.2830	GTPase activating protein, conserved	0	0	0	0	0	0	0	0	0.941	0	0	0	0
Tb927.6.2840	Serine/threonine-protein kinase RIO2, putative	1.006	0	0.92	0	0	0	0	0	0	0	1.179	0	0
Tb927.6.2850	ESAG8-associated protein, putative	0	0	0	0	0	0	0	0	0	0	0	0	0
Tb927.6.2860	WD domain, G-beta repeat, putative	0	0	0.483	0	0	0	0.67	0	0	0	0	0	0
Tb927.6.2870	hypothetical protein, conserved	1.551	0	0	0	1.085	0	0.656	0	0	0	0	0	0
Tb927.6.2880	kinesin, putative	1.331	0	0	0	0	0	0	0	0.583	0	0	0	0
Tb927.6.2890	single strand-specific nuclease, putative	0	0	0	0	0	0	0	0	0.762	0	0	0	0
Tb927.6.290	receptor-type adenylate cyclase GRESAG 4, pseudogene, putative	0	0	0	0	0.846	0	0.895	0	1.06	0	0	0	0
Tb927.6.2900	dendritic cell-derived IFNG-induced protein	0.655	0	0	0	0.344	0	0	0	0	0	0.767	0	0
Tb927.6.2910	RNA pseudouridylate synthase, putative	0	0	0	0	1.338	0	0	0	1.117	0	0	0	0
Tb927.6.2930	ATPase family associated with various cellular activities (AAA), putative	0	0	0	0	0	0	0.288	0	0	0	0	0	0
Tb927.6.2940	phosphopantothenoylcysteine decarboxylase, putative	3.825	0	0	0	0	0	0	0	0	0	0	0	0
Tb927.6.2950	hypothetical protein	1.617	0	0	0	0	0	0	0	0	0	1.895	0	0
Tb927.6.2960	epsilon-adaptin, putative	0.939	0	0.859	0	0.246	0	0	0	0.823	0	0	0	0
Tb927.6.2970	pseudouridine synthase A-like protein, putative	0	0	0	0	0	0	0.713	0	0	0	1.974	0	0
Tb927.6.2990	Putative papain-like cysteine peptidase (DUF1796), putative	0.724	0	0	0	0	0	0	0	1.268	0	1.696	0	0
Tb927.6.300	receptor-type adenylate cyclase GRESAG 4, putative	0.757	0	0	0	0.596	0	0	0	0.332	0	0	0	0
Tb927.6.3010	PH domain containing protein, putative	0	0	0	0	0.404	0	0	0	0.337	0	0	0	0
Tb927.6.3020	hypothetical protein, conserved	0	0	0	0	0	0	0	0	2.923	0	0	0	0
Tb927.6.3030	hypothetical protein, conserved	0	0	0.266	0	0	0	0.184	0	0.764	0	0	0	0
Tb927.6.3040	small GTP-binding protein Rab28, putative	0	0	0	0	0	0	0	0	3.505	0	1.172	0	0
Tb927.6.3070	hypothetical protein, conserved	1.426	0	1.303	0	0	0	0	0	1.25	0	0	0	0
Tb927.6.3080	hypothetical protein	0	0	0	0	2.749	0	0	0	1.148	0	0	0	0
Tb927.6.3090	microtubule associated protein xmap215	0.149	0	0	0	0.312	0	0.283	0	0.26	0	0.348	0	0
Tb927.6.3100	Intraflagellar transport complex B protein 46 C terminal, putative	1.105	0	1.515	0	0	0	0.351	0	0.484	0	0	0	0
Tb927.6.3110	cdc2-related protein kinase 11, putative	0	0	2.002	0	0.575	0	0	0	0.48	0	0	0	0
Tb927.6.3120	chaperone protein DnaJ, putative	0.811	0	0	0	0	0	0	0	0	0	0	0	0
Tb927.6.3140	Ubiquitin family, putative	0	0	0	0	0	0	0	0	0	0	0	0	0
Tb927.6.3150	Hydin	0.373	0	0.341	0	0.391	0	0	0	0.234	0	0.125	0	0
Tb927.6.3160	splicing factor 3a, putative	0	0	0	0	0.931	0	0.844	0	0	0	2.08	0	0
Tb927.6.3170	hypothetical protein, conserved	0.5	0	0	0	0	0	0	0	5.696	0	0	0	0
Tb927.6.3180	hypothetical protein, conserved	0	0	0	0	0	0	0.62	0	0	0	0	0	0
Tb927.6.3190	hypothetical protein, conserved	0	0	0	0	0	0	0.557	0	0.769	0	0	0	0
Tb927.6.3200	hypothetical protein, conserved	0	0	0	0	0	0	2.729	0	0	0	0	0	0
Tb927.6.3210	Adenylate kinase, nuclear	0	0	2.475	0	0	0	0	0	0	0	0	0	0
Tb927.6.3220	hypothetical protein, conserved	0	0	0	0	0.937	0	0.425	0	0.391	0	0	0	0
Tb927.6.3230	RNA pseudouridylate synthase, putative	0	0	0	0	0	0	0	0	0.912	0	0	0	0
Tb927.6.3240	hypothetical protein, conserved	0	0	0	0	1.86	0	0	0	0	0	0	0	0
Tb927.6.3260	hypothetical protein, conserved	0.639	0	0	0	0.671	0	0	0	1.12	0	0	0	0
Tb927.6.3270	hypothetical protein, conserved	0	0	0	0	0	0	0	0	0	0	0	0	0
Tb927.6.3290	intraflagellar transport protein 20	0	0	0	0	0	0	0	0	0	0	0	0	0
Tb927.6.330	receptor-type adenylate cyclase GRESAG 4, putative	0.38	0	0.347	0	0	0	0	0	0.333	0	0	0	0
Tb927.6.3300	GPI alpha-mannosyltransferase I	0	0	1.022	0	0	0	0.709	0	0.49	0	1.31	0	0
Tb927.6.3310	cysteine peptidase, Clan CA, family C2, putative	0.238	0	0.871	0	0.5	0	0	0	0.418	0	0	0	0
Tb927.6.3320	ferric reductase transmembrane protein, putative	0	0	0	0	0	0	1.274	0	1.76	0	0	0	0
Tb927.6.3330	hypothetical protein, conserved	0	0	0.739	0	0	0	0	0	0.709	0	0.947	0	0
Tb927.6.3340	Domain of unknown function (DUF814), putative	0	0	0	0	0	0	0	0	0	0	0	0	0
Tb927.6.3350	hypothetical protein, conserved	0.906	0	0.828	0	0.951	0	0	0	0	0	1.061	0	0
Tb927.6.3360	hypothetical protein, conserved	0	0	0	0	0	0	0	0	0	0	0	0	0
Tb927.6.3380	expression site-associated gene 1 (ESAG1), degenerate	0	0	0	0	0	0	0	0	0	0	0	0	0
Tb927.6.3390	expression site-associated gene 2 (ESAG2), frameshift	0	0	0	0	0	0	0	0	0	0	0	0	0
Tb927.6.3400	hypothetical protein, conserved	0	0	0	0	0	0	0	0	0	0	0	0	0
Tb927.6.3410	hypothetical protein, conserved	1.545	0	0	0	0	0	0	0	0.677	0	0	0	0
Tb927.6.3420	Oligomerisation domain containing protein, putative	0	0	0	0	0	0	0	0	0	0	0	0	0
Tb927.6.3430	Serine/threonine-protein kinase NEK10, putative	0.284	0	0.52	0	0.299	0	0.361	0	0	0	0.667	0	0
Tb927.6.3440	NUDIX hydrolase domain-like domain-containing protein	0	0	0	0	1.429	0	0	0	1.193	0	0.798	0	0
Tb927.6.3460	hypothetical protein, conserved	0.853	0	0.39	0	0	0	0.812	0	0	0	0.5	0	0
Tb927.6.3480	RNA-binding protein, putative	0	0	0	0	0	0	0	0	3.641	0	0	0	0
Tb927.6.3490	zinc finger protein 1	0	0	0	0	0	0	0	0	0	0	0	0	0
Tb927.6.350	hypothetical protein, conserved	0	0	0	0	0	0	0	0	0	0	0	0	0
Tb927.6.3500	endosomal trafficking protein RME-8, putative	0.215	0	0.197	0	0	0	0	0	0.566	0	0	0	0
Tb927.6.3520	Uncharacterised ACR, YagE family COG1723, putative	0	0	0.677	0	0	0	0	0	1.298	0	0.867	0	0
Tb927.6.3530	hypothetical protein, conserved	0	0	0	0	0	0	0	0	0	0	0	0	0
Tb927.6.3540	zinc-finger protein, conserved	0.657	0	0	0	0	0	0	0	0	0	0	0	0
Tb927.6.3550	phospholipid-translocating P-type ATPase (flippase), putative	0.664	0	0.202	0	1.161	0	0.638	0	0	0	0	0	0
Tb927.6.3560	hypothetical protein, conserved	0.162	0	0	0	0.171	0	0	0	0.142	0	1.333	0	0
Tb927.6.3570	tubulin-tyrosine ligase-like protein, conserved	0	0	0	0	0	0	0	0	0.333	0	0	0	0
Tb927.6.3580	ATP-dependent DEAD/H DNA helicase recQ, putative	0	0	0.241	0	0	0	0	0	0	0	0	0	0
Tb927.6.3590	hypothetical protein, conserved	0.433	0	1.584	0	0	0	0	0	0.95	0	1.523	0	0
Tb927.6.360	UDP-Gal or UDP-GlcNAc-dependent glycosyltransferase (pseudogene), putative	1.193	0	0	0	0	0	0	0	0.523	0	0	0	0
Tb927.6.3630	sphingosine 1-phosphate lyase, putative	0	0	0	0	0.938	0	0	0	0	0	0	0	0
Tb927.6.3640	zinc finger of C3HC4-type, RING/B-box zinc finger, putative	4.288	0	0	0	0.45	0	0	0	0.376	0	0	0	0
Tb927.6.3650	ADP-ribosylation factor, putative	0	0	0	0	0	0	0	0	1.148	0	0	0	0
Tb927.6.3660	hypothetical protein, conserved	0	0	1.59	0	0	0	0.552	0	0	0	0	0	0
Tb927.6.3670	paraflagellar rod component, putative	0.224	0	0.683	0	0.471	0	0.237	0	0.328	0	0	0	0
Tb927.6.3680	Present in the outer mitochondrial membrane proteome 31	1.951	0	0	0	0	0	0	0	0	0	0	0	0
Tb927.6.3690	pre-mRNA cleavage complex II Clp1-like, conserved	1.137	0	0	0	0	0	0	0	0.996	0	0	0	0
Tb927.6.370	hypothetical protein, conserved	1.52	0	0.695	0	0	0	1.447	0	0	0	0	0	0
Tb927.6.3700	peptidyl-tRNA hydrolase PTH2, putative	0.938	0	1.714	0	0	0	0	0	0	0	2.197	0	0
Tb927.6.3710	hypothetical protein, conserved	0	0	0.613	0	0.703	0	0	0	1.469	0	0.393	0	0
Tb927.6.3730	chaperone protein DnaJ, putative	0.785	0	0	0	0	0	0	0	0	0	1.839	0	0
Tb927.6.3740	heat shock 70 kDa protein, mitochondrial precursor, putative	0.366	0	0	0	0	0	0.929	0	0.963	0	1.287	0	0
Tb927.6.3750	heat shock 70 kDa protein, mitochondrial precursor, putative	0	0	0	0	1.153	0	0	0	0	0	0.429	0	0
Tb927.6.3755	hypothetical protein	0	0	0	0	0	0	0	0	0	0	0	0	0
Tb927.6.3760	kinetoplastid kinetochore protein 15	0	0	0.65	0	0	0	0	0	0	0	1.666	0	0
Tb927.6.3790	valosin-containing protein homolog, putative	0	0	0	0	0	0	0.576	0	0	0	1.419	0	0
Tb927.6.380	hypothetical protein, conserved	0	0	0	0	0	0	0.482	0	0	0	0	0	0
Tb927.6.3800	heat shock 70 kDa protein, mitochondrial precursor, putative	0	0	0.669	0	0	0	0	0	0.963	0	0.858	0	0
Tb927.6.3810	hypothetical protein, conserved	0.527	0	0	0	1.107	0	0.299	0	0	0	0	0	0
Tb927.6.3820	hypothetical protein, conserved	0	0	0.26	0	0	0	0	0	0.498	0	0.666	0	0
Tb927.6.3840	reticulon domain protein	0	0	0	0	0	0	0	0	0	0	0	0	0
Tb927.6.3850	chaperone protein DnaJ, putative	0	0	0.759	0	0	0	0	0	0.728	0	0	0	0
Tb927.6.3860	leucyl/phenylalanyl-tRNA protein transferase, putative	0	0	0	0	0	0	0.78	0	1.616	0	0	0	0
Tb927.6.3870	RNA-binding protein, putative	0	0	0	0	0	0	0.711	0	0	0	0	0	0
Tb927.6.3880	hypothetical protein, conserved	0	0	0	0	0	0	1.22	0	0	0	1.127	0	0
Tb927.6.3890	replication factor C, subunit 2, putative	0.692	0	0	0	0.727	0	0.439	0	1.214	0	0	0	0
Tb927.6.3900	hypothetical protein, conserved	0	0	0	0	0.805	0	0	0	1.009	0	1.349	0	0
Tb927.6.3910	hypothetical protein, conserved	0	0	0	0	2.607	0	0	0	0	0	2.911	0	0
Tb927.6.3920	hypothetical protein, conserved	0	0	2.753	0	0	0	0	0	2.64	0	0	0	0
Tb927.6.3940	Autophagy-related protein 27, putative	0	0	0.603	0	2.079	0	0	0	0	0	0	0	0
Tb927.6.3950	hypothetical protein, conserved	0	0	0	0	3.084	0	0	0	2.576	0	0	0	0
Tb927.6.3960	Nucleotide sugar transporter 4	0	0	1.364	0	0	0	0	0	1.308	0	0.874	0	0
Tb927.6.3970	SH3 domain protein, conserved	0	0	0.801	0	0	0	0	0	0	0	0	0	0
Tb927.6.3990	hypothetical protein, conserved	2.707	0	0.309	0	0.71	0	0.215	0	0.593	0	0	0	0
Tb927.6.400	peptidase M20/M25/M40, putative	1.012	0	0.925	0	0	0	0	0	0	0	0	0	0
Tb927.6.4000	small glutamine-rich tetratricopeptide repeat protein, putative	0.578	0	0.528	0	2.426	0	0.733	0	0	0	0	0	0
Tb927.6.4010	Translation machinery associated TMA7, putative	0	0	0	0	0	0	0	0	0	0	0	0	0
Tb927.6.4020	hypothetical protein, conserved	0	0	0	0	0	0	0	0	0	0	0	0	0
Tb927.6.4030	superoxide dismutase, putative	0	0	0	0	0	0	0	0	0	0	2.139	0	0
Tb927.6.4040	mitochondrial ribosomal protein L28	0	0	0	0	0	0	0	0	3.491	0	0	0	0
Tb927.6.4050	zinc finger ccch domain-containing protein 14	1.759	0	1.608	0	0	0	1.674	0	0	0	0	0	0
Tb927.6.4060	Eukaryotic protein of unknown function (DUF872), putative	1.883	0	1.721	0	0	0	0	0	0	0	0	0	0
Tb927.6.4070	hypothetical protein, conserved	0	0	0	0	0	0	0	0	0	0	0	0	0
Tb927.6.4080	ribosomal protein, putative	0	0	0	0	0	0	0	0	0	0	0	0	0
Tb927.6.410	hypothetical protein, conserved	0.561	0	0.256	0	0.589	0	0.356	0	0.738	0	1.972	0	0
Tb927.6.4100	hypothetical protein, conserved	1.51	0	0.552	0	0	0	0.383	0	0	0	0.708	0	0
Tb927.6.4120	GTPase activating protein, putative	1.223	0	2.236	0	0	0	0	0	0	0	1.433	0	0
Tb927.6.4130	succinate dehydrogenase subunit 3	0	0	0	0	0	0	0	0	8.046	0	0	0	0
Tb927.6.4140	paraflagellar rod component, putative	0	0	0	0	0	0	0	0	1.821	0	4.868	0	0
Tb927.6.4150	hypothetical protein, conserved	7.882	0	0	0	0	0	0	0	3.948	0	0	0	0
Tb927.6.4160	hypothetical protein, conserved	0	0	0	0	0	0	0	0	0	0	0	0	0
Tb927.6.4170	hypothetical protein, conserved	0	0	0	0	0.635	0	0	0	0	0	0	0	0
Tb927.6.4180	FUN14 family, putative	3.213	0	2.937	0	0	0	1.019	0	0	0	0	0	0
Tb927.6.4190	Pentatricopeptide repeat protein (PPR), putative	0	0	0	0	0.921	0	1.114	0	0.769	0	0	0	0
Tb927.6.4200	LSU ribosomal protein, mitochondrial, putative	1.083	0	0	0	3.41	0	0	0	0.949	0	0.634	0	0
Tb927.6.4210	aldehyde dehydrogenase, putative	0	0	0	0	0	0	0	0	0	0	0.947	0	0
Tb927.6.4230	hypothetical protein, conserved	0	0	0	0	0	0	0.305	0	0	0	0	0	0
Tb927.6.4240	hypothetical protein, conserved	0	0	0	0	0	0	0	0	0	0	0	0	0
Tb927.6.4250	hypothetical protein, conserved	0	0	0	0	0	0	0	0	0	0	0	0	0
Tb927.6.4260	hypothetical protein, conserved	0	0	0	0	0	0	0	0	0	0	0	0	0
Tb927.6.4270	hypothetical protein, conserved	0	0	0	0	0	0	0	0	0.891	0	4.765	0	0
Tb927.6.4280	glyceraldehyde 3-phosphate dehydrogenase, glycosomal	10.71	0	4.282	0	1.405	0	3.821	0	3.52	0	3.922	0	0
Tb927.6.4290	hypothetical protein, conserved (pseudogene)	0	0	0	0	0	0	0	0	1.631	0	0	0	0
Tb927.6.430	receptor-type adenylate cyclase GRESAG 4, putative	0.193	0	0.177	0	0.203	0	0.736	0	0	0	0.227	0	0
Tb927.6.4300	glyceraldehyde 3-phosphate dehydrogenase, glycosomal	9.371	0	4.894	0	0.702	0	3.821	0	4.693	0	6.274	0	0
Tb927.6.4310	hypothetical protein, conserved	0	0	0	0	0	0	0.619	0	1.71	0	0	0	0
Tb927.6.4330	hypothetical protein, conserved	0	0	0	0	0	0	0	0	0	0	1.56	0	0
Tb927.6.4340	U6 snRNA-associated Sm-like protein LSm5p	0	0	0	0	0	0	0	0	0	0	0	0	0
Tb927.6.4350	ribosomal RNA assembly protein, putative	0.837	0	0	0	0	0	0	0	0	0	0	0	0
Tb927.6.4360	hypothetical protein, conserved	1.785	0	1.631	0	1.873	0	0	0	0	0	0	0	0
Tb927.6.4370	eukaryotic translation initiation factor 3 subunit d	0.475	0	0	0	0.998	0	0	0	0.833	0	0	0	0
Tb927.6.440	haptoglobin-hemoglobin receptor	1.193	0	0	0	0	0	0	0	0.523	0	0	0	0
Tb927.6.4400	Pentatricopeptide repeat protein (PPR), putative	0.798	0	0	0	0.419	0	0	0	0.699	0	0	0	0
Tb927.6.4410	S-adenosylmethionine decarboxylase	0	0	0	0	1.363	0	0	0	0	0	0.761	0	0
Tb927.6.4420	tRNA (Guanine-1)-methyltransferase, putative	1.365	0	2.496	0	1.433	0	0.866	0	0.598	0	1.6	0	0
Tb927.6.4440	RNA-binding protein 42 (RNA-binding motif protein 42)	0	0	0	0	0.716	0	0.866	0	0	0	0	0	0
Tb927.6.4450	Pentatricopeptide repeat protein (PPR), putative	0	0	0	0	0.419	0	0	0	1.399	0	0.935	0	0
Tb927.6.4460	S-adenosylmethionine decarboxylase	0	0	0	0	2.045	0	0.824	0	0.569	0	1.522	0	0
Tb927.6.4470	S-adenosylmethionine decarboxylase proenzyme	0	0	0	0	0	0	0.469	0	0	0	0	0	0
Tb927.6.4480	valyl-tRNA synthetase, putative	0.988	0	0	0	0.259	0	0.313	0	0	0	0.579	0	0
Tb927.6.4490	hypothetical protein, conserved	1.434	0	0	0	0	0	0	0	0	0	0	0	0
Tb927.6.4500	conserved repeat domain containing protein, putative	0	0	0	0	0	0	0	0	0	0	0	0	0
Tb927.6.4510	hypothetical protein, conserved	0	0	0.676	0	0.776	0	0	0	0.648	0	0	0	0
Tb927.6.4520	Tumour suppressor, Mitostatin, putative	0	0	0	0	0	0	0	0	0.483	0	0	0	0
Tb927.6.4530	RNA-binding protein, putative	0	0	0	0	0	0	0	0	0	0	3.667	0	0
Tb927.6.4540	3-hydroxy-3-methylglutaryl-CoA reductase, putative	0	0	1.013	0	0	0	0.703	0	0	0	0	0	0
Tb927.6.4550	hypothetical protein, conserved	0.601	0	0	0	0	0	0.191	0	0	0	0	0	0
Tb927.6.4570	hypothetical protein, conserved	0	0	0	0	0	0	0	0	0	0	0	0	0
Tb927.6.4580	Mitochondrial SSU ribosomal protein, putative	0	0	0	0	2.662	0	0	0	0	0	0	0	0
Tb927.6.4590	glutamyl-tRNA synthetase, putative	0	0	0	0	0.869	0	0	0	0	0	0	0	0
Tb927.6.460	procyclin associated gene 3 (PAG3) protein	0	0	0	0	0	0	0	0	1.04	0	0	0	0
Tb927.6.4610	Ankyrin repeats (3 copies), putative	0	0	0	0	0	0	0	0	0	0	1.364	0	0
Tb927.6.4620	hypothetical protein, conserved	1.545	0	0	0	0	0	0	0	0	0	0	0	0
Tb927.6.4630	kinetoplastid-specific phospho-protein phosphatase, putative	1.313	0	0	0	0	0	0	0	1.151	0	0	0	0
Tb927.6.4640	hypothetical protein, conserved	0.533	0	0	0	0.559	0	0.844	0	0.467	0	0	0	0
Tb927.6.4650	UV excision repair RAD23 protein, putative	0	0	0	0	1.417	0	0	0	0.592	0	1.582	0	0
Tb927.6.4660	cationic amino acid transporter, putative	0	0	0	0	0.468	0	0.566	0	0	0	3.137	0	0
Tb927.6.4670	MORN repeat-containing protein 1	0	0	0	0	0	0	0	0	0	0	0	0	0
Tb927.6.4680	hypothetical protein, conserved	1.691	0	1.546	0	0.887	0	0	0	0	0	0.991	0	0
Tb927.6.4690	60S ribosomal protein L9, putative	0	0	0	0	0	0	0	0	0	0	1.502	0	0
Tb927.6.4700	hypothetical protein, conserved	0	0	1.359	0	1.561	0	0	0	0.652	0	5.229	0	0
Tb927.6.4710	calmodulin, putative	0.715	0	0.98	0	0.375	0	0	0	0.627	0	1.676	0	0
Tb927.6.4720	zinc finger CCCH domain-containing protein 15	0	0	0	0	0	0	0	0	0	0	2.741	0	0
Tb927.6.4730	hypothetical protein	1.081	0	0	0	0	0	0	0	0	0	2.532	0	0
Tb927.6.4740	importin-alpha re-exporter protein, putative	0.752	0	0	0	0	0	0	0	0	0	0.294	0	0
Tb927.6.4750	hypothetical protein, conserved	0.771	0	0	0	0	0	0	0	0	0	0.452	0	0
Tb927.6.4760	T-complex protein 11, putative	0	0	0	0	0.318	0	0	0	0	0	1.421	0	0
Tb927.6.4770	protein mkt1, putative	0.655	0	1.197	0	0	0	4.569	0	0.574	0	13.043	0	0
Tb927.6.4780	DNA ligase I, putative	0.645	0	0	0	0.361	0	0	0	2.545	0	0.378	0	0
Tb927.6.4790	hypothetical protein, conserved	0	0	0	0	0	0	0	0	0	0	0	0	0
Tb927.6.480	surface protein EP3-2 procyclin precursor	3.887	0	0	0	0	0	0	0	0	0	0	0	0
Tb927.6.4800	hypothetical protein, conserved	0	0	1.051	0	0	0	0.365	0	1.008	0	2.022	0	0
Tb927.6.4810	zinc-binding protein (Yippee), putative	0	0	0	0	0	0	0	0	7.159	0	0	0	0
Tb927.6.4820	chromosomal passenger complex protein 1	0	0	1.668	0	2.874	0	0	0	0	0	6.417	0	0
Tb927.6.4830	MIZ/SP-RING zinc finger, putative	0.454	0	0	0	0	0	0.576	0	0	0	1.063	0	0
Tb927.6.4840	S-adenosylmethionine synthetase, putative	1.211	0	0	0	0.635	0	0	0	1.061	0	0	0	0
Tb927.6.4850	S-adenosylmethionine synthetase, putative	0	0	1.107	0	0	0	0	0	0	0	0	0	0
Tb927.6.4860	S-adenosylmethionine synthetase, putative	0	0	0	0	0	0	0.384	0	0	0	0	0	0
Tb927.6.4870	S-adenosylmethionine synthetase, putative	0	0	0	0	0	0	0	0	0	0	0	0	0
Tb927.6.4880	S-adenosylmethionine synthetase, putative	0.605	0	0	0	0	0	0	0	0	0	0	0	0
Tb927.6.4890	S-adenosylmethionine synthetase, putative	0	0	0	0	1.271	0	0.384	0	0	0	0	0	0
Tb927.6.490	procyclin associated gene 3 (PAG3) protein	0	0	0	0	2.492	0	0	0	0	0	0	0	0
Tb927.6.4900	S-adenosylmethionine synthetase, putative	0	0	0.553	0	0.635	0	0.768	0	0.531	0	1.419	0	0
Tb927.6.4910	S-adenosylmethionine synthetase, putative	0	0	0	0	0.635	0	0	0	0	0	1.419	0	0
Tb927.6.4920	S-adenosylmethionine synthetase, putative	0	0	0	0	0	0	0	0	0	0	0	0	0
Tb927.6.4930	thiosulfate sulfurtransferase, mitochondrial, putative	0	0	0	0	0	0	0	0	0	0	0	0	0
Tb927.6.4940	RF-1 domain containing protein, putative	0	0	0.469	0	1.076	0	0	0	0	0	0.601	0	0
Tb927.6.4960	Zinc finger CCCH domain-containing protein 47	0.92	0	2.522	0	0	0	0	0	0.806	0	0	0	0
Tb927.6.4980	40S ribosomal protein S14	0	0	0	0	0	0	2.108	0	0	0	0	0	0
Tb927.6.4990	mitochondrial ATP synthase delta chain	0	0	0	0	0	0	1.67	0	4.617	0	0	0	0
Tb927.6.5000	Protein of unknown function (DUF773), putative	0	0	0.558	0	1.281	0	0	0	1.069	0	0	0	0
Tb927.6.5010	hypothetical protein, conserved	1.252	0	2.288	0	0	0	0	0	0.549	0	0	0	0
Tb927.6.5020	cyclin 7, putative	1.126	0	0	0	0	0	0	0	1.974	0	0	0	0
Tb927.6.5030	Component of motile flagella protein 46	0	0	0	0	0.457	0	0	0	0.764	0	0	0	0
Tb927.6.5040	ribosomal protein L15, putative	0	0	0	0	0	0	0	0	0	0	0	0	0
Tb927.6.5050	V-type ATPase, C subunit, putative	2.142	0	1.958	0	2.248	0	1.359	0	1.877	0	0	0	0
Tb927.6.5070	hypothetical protein, conserved	0	0	0.484	0	0	0	0	0	1.857	0	0	0	0
Tb927.6.5080	Protein of unknown function (DUF3808), putative	0	0	0.777	0	0.446	0	0.539	0	0.745	0	0	0	0
Tb927.6.5090	hypothetical protein, conserved	0	0	0	0	0	0	0.186	0	0	0	1.377	0	0
Tb927.6.5095	hypothetical protein	0	0	0	0	0	0	0	0	0	0	0	0	0
Tb927.6.510	GPEET procyclin	0	0	0	0	0	0	1.329	0	0	0	0	0	0
Tb927.6.5100	polo-like protein kinase, putative	0	0	0	0	0	0	0.363	0	0.753	0	0	0	0
Tb927.6.5110	damage-specific DNA binding protein, putative	0.758	0	0.347	0	0	0	0	0	0	0	0.444	0	0
Tb927.6.5130	60S acidic ribosomal protein P2, putative	2.231	0	0	0	0	0	1.415	0	0	0	2.614	0	0
Tb927.6.5140	ribosomal P protein AGP2beta-1, putative	3.271	0	0	0	1.144	0	1.383	0	0	0	0	0	0
Tb927.6.5160	retrotransposon hot spot protein 3 (RHS3), point mutation	2.074	0	1.137	0	1.741	0	3.157	0	2.545	0	3.888	0	0
Tb927.6.5170	retrotransposon hot spot protein 4 (RHS4), interrupted	1.43	0	0	0	1.501	0	1.814	0	1.88	0	0	0	0
Tb927.6.5190	DNA-directed RNA polymerase III, pseudogene, putative	1.119	0	0	0	1.174	0	0.237	0	1.308	0	0.874	0	0
Tb927.6.520	EP3-2 procyclin	0	0	0	0	0	0	0	0	0	0	0	0	0
Tb927.6.5200	hypothetical protein, conserved	0	0	0	0	0	0	0	0	0	0	0	0	0
Tb927.6.5210	variant surface glycoprotein, frameshift	0.461	0	0.421	0	1.451	0	0.292	0	0.404	0	1.08	0	0
Tb927.6.5220	variant surface glycoprotein, fragment, degenerate	3.347	0	0	0	3.512	0	2.123	0	0	0	7.843	0	0
Tb927.6.5230	variant surface glycoprotein, degenerate	0.968	0	1.327	0	3.047	0	1.535	0	5.089	0	2.835	0	0
Tb927.6.5250	variant surface glycoprotein, fragment	5.83	0	0	0	4.079	0	4.931	0	15.329	0	0	0	0
Tb927.6.5260	variant surface glycoprotein (VSG), putative	1.565	0	0.953	0	4.379	0	1.654	0	5.029	0	0.611	0	0
Tb927.6.5270	expression site-associated gene 3 (ESAG3), degenerate	0	0	1.292	0	3.708	0	0	0	8.052	0	3.312	0	0
Tb927.6.5280	variant surface glycoprotein, degenerate	1.356	0	1.24	0	0.474	0	0	0	1.189	0	2.649	0	0
Tb927.6.5290	variant surface glycoprotein, degenerate	0	0	0.466	0	0	0	0.323	0	0.893	0	0	0	0
Tb927.6.530	procyclin associated gene 3 (PAG3) protein	0	0	0	0	0	0	0	0	0	0	0	0	0
Tb927.6.5300	variant surface glycoprotein, degenerate	1.259	0	10.743	0	1.322	0	1.598	0	1.84	0	4.919	0	0
Tb927.6.5310	UDP-Gal or UDP-GlcNAc-dependent glycosyltransferase (pseudogene), putative	3.012	0	0	0	3.161	0	1.433	0	1.32	0	0	0	0
Tb927.6.5320	variant surface glycoprotein, frameshift	0	0	0	0	0	0	0.384	0	0	0	1.419	0	0
Tb927.6.5330	variant surface glycoprotein, degenerate	0	0	2.632	0	0	0	0.304	0	1.683	0	0.562	0	0
Tb927.6.5350	variant surface glycoprotein, degenerate	1.996	0	0	0	2.094	0	0.316	0	0.875	0	0	0	0
Tb927.6.5360	variant surface glycoprotein, degenerate	0	0	0	0	0	0	0	0	0	0	0	0	0
Tb927.6.5370	variant surface glycoprotein (VSG), putative	0	0	0.451	0	0	0	0	0	0	0	0	0	0
Tb927.6.5380	variant surface glycoprotein, truncated	4.59	0	0	0	2.409	0	0.728	0	0	0	0	0	0
Tb927.6.5390	variant surface glycoprotein, degenerate	0	0	0	0	0	0	0	0	0	0	0	0	0
Tb927.6.540	gene related to expression site-associated gene 2 (GRESAG2), putative	0	0	0	0	0	0	0	0	0.928	0	1.241	0	0
Tb927.6.5400	expression site-associated gene 3 (ESAG3), degenerate	2.948	0	0	0	1.547	0	0.935	0	5.167	0	0	0	0
Tb927.6.5410	variant surface glycoprotein, degenerate	0	0	0	0	3.047	0	0.307	0	0.848	0	1.134	0	0
Tb927.6.5420	variant surface glycoprotein, degenerate	0.464	0	0	0	0	0	0	0	1.628	0	0.544	0	0
Tb927.6.5430	variant surface glycoprotein, degenerate	0.503	0	0.92	0	0.528	0	0.638	0	0.882	0	0	0	0
Tb927.6.5440	variant surface glycoprotein, degenerate	0	0	3.108	0	0	0	0.308	0	1.703	0	0	0	0
Tb927.6.5450	variant surface glycoprotein (VSG, atypical), putative	0	0	0	0	1.03	0	0.311	0	0	0	0.575	0	0
Tb927.6.5460	variant surface glycoprotein, degenerate	0	0	0	0	0	0	0	0	0	0	0	0	0
Tb927.6.5480	variant surface glycoprotein, degenerate	0	0	0	0	0	0	0	0	0	0	0	0	0
Tb927.6.5490	expression site-associated gene 3 (ESAG3), degenerate	1.328	0	0	0	2.787	0	1.684	0	4.073	0	4.667	0	0
Tb927.6.550	hypothetical protein	1.296	0	0	0	0	0	1.644	0	0	0	0	0	0
Tb927.6.5500	variant surface glycoprotein, degenerate	0.974	0	0	0	0	0	0	0	0.853	0	0	0	0
Tb927.6.5510	expression site-associated gene 3 (ESAG3), degenerate	0	0	0.608	0	5.589	0	0	0	1.167	0	0	0	0
Tb927.6.5520	variant surface glycoprotein, degenerate	0	0	0	0	0	0	0	0	0	0	0	0	0
Tb927.6.5530	variant surface glycoprotein, degenerate	0	0	0	0	0	0	0	0	0	0	0	0	0
Tb927.6.5540	variant surface glycoprotein, degenerate	0	0	0	0	0	0	0	0	0.772	0	0	0	0
Tb927.6.5550	variant surface glycoprotein (VSG, atypical), putative	2.41	0	0	0	1.012	0	0.611	0	0.845	0	1.129	0	0
Tb927.6.5560	variant surface glycoprotein, degenerate	1.457	0	0	0	0	0	0.616	0	0	0	0	0	0
Tb927.6.5570	variant surface glycoprotein, fragment, degenerate	0	0	0	0	0	0	0	0	2.743	0	0	0	0
Tb927.6.5580	expression site-associated gene 3 (ESAG3), degenerate	0	0	0	0	1.222	0	0.738	0	0	0	2.728	0	0
Tb927.6.5590	variant surface glycoprotein, frameshift	0.452	0	0.413	0	0	0	1.147	0	0	0	0.53	0	0
Tb927.6.560	cysteine peptidase C (CPC)	0.707	0	0	0	0	0	0.448	0	0	0	0	0	0
Tb927.6.5600	variant surface glycoprotein, degenerate	0.927	0	0	0	0.486	0	1.47	0	0	0	0	0	0
Tb927.6.5610	variant surface glycoprotein, degenerate	0	0	0	0	0	0	0	0	0	0	1.072	0	0
Tb927.6.5620	variant surface glycoprotein, degenerate	0.486	0	0	0	0	0	0	0	0	0	1.708	0	0
Tb927.6.5630	variant surface glycoprotein, frameshift	0	0	0.447	0	0	0	0	0	1.285	0	0	0	0
Tb927.6.5640	variant surface glycoprotein, degenerate	0	0	0	0	0.509	0	0.615	0	0	0	0	0	0
Tb927.6.5670	variant surface glycoprotein, degenerate	0	0	0	0	0	0	0	0	0	0	0	0	0
Tb927.6.5680	variant surface glycoprotein, degenerate	0	0	0	0	0	0	0	0	0	0	0	0	0
Tb927.6.5690	variant surface glycoprotein, fragment	0	0	0	0	0	0	0	0	0	0	0	0	0
Tb927.6.570	conserved protein	0	0	0	0	2.073	0	0	0	0	0	0	0	0
Tb927.6.5700	variant surface glycoprotein, fragment, degenerate	0	0	0	0	0	0	0	0	0	0	0	0	0
Tb927.6.5720	expression site-associated gene 3 (ESAG3), degenerate	0	0	0.795	0	0.913	0	1.104	0	0	0	1.019	0	0
Tb927.6.5730	variant surface glycoprotein, degenerate	14.203	0	17.01	0	8.738	0	11.184	0	6.439	0	14.921	0	0
Tb927.6.5740	variant surface glycoprotein (VSG, atypical), putative	0.943	0	0.862	0	0.99	0	0.598	0	0	0	1.105	0	0
Tb927.6.5750	variant surface glycoprotein, fragment	0	0	0	0	0	0	0	0	0	0	0	0	0
Tb927.6.5760	variant surface glycoprotein, degenerate	0.459	0	0	0	0	0	0	0	0.402	0	0	0	0
Tb927.6.5770	expression site-associated gene 3 (ESAG3), degenerate	5.806	0	0	0	1.523	0	0	0	5.089	0	0	0	0
Tb927.6.5780	variant surface glycoprotein, point mutation	0	0	0	0	0	0	0.304	0	0	0	0.561	0	0
Tb927.6.5790	variant surface glycoprotein, frameshift	0	0	0.437	0	0	0	0	0	0.419	0	2.241	0	0
Tb927.6.580	hypothetical protein, conserved	0.404	0	0	0	0	0	0	0	1.415	0	1.419	0	0
Tb927.6.5800	variant surface glycoprotein, fragment	0	0	0	0	0	0	0	0	0	0	0	0	0
Tb927.6.5810	transposase of Tn10	0	0	0	0	0	0	0	0	0	0	0	0	0
Tb927.6.5820	variant surface glycoprotein, fragment	0	0	0	0	0	0	0	0	0	0	0	0	0
Tb927.6.5830	variant surface glycoprotein, degenerate	0	0	0.923	0	0	0	0	0	0	0	0	0	0
Tb927.6.600	ccr4-not transcription complex subunit	0	0	1.251	0	0	0	0.868	0	0	0	0	0	0
Tb927.6.610	kinetoplast ribosomal PPR-repeat containing protein 18	0	0	0	0	0.872	0	0	0	0	0	0	0	0
Tb927.6.620	hypothetical protein, conserved	0.883	0	0.565	0	0.649	0	0.224	0	0.464	0	0	0	0
Tb927.6.630	hypothetical protein, conserved	0.659	0	0	0	0.692	0	0.418	0	0	0	0	0	0
Tb927.6.640	ApaH-like phosphatase ALPH1	1.311	0	0	0	0	0	0	0	0.575	0	1.152	0	0
Tb927.6.650	hypothetical protein, conserved	0.481	0	0.587	0	0.168	0	0.204	0	0.281	0	1.128	0	0
Tb927.6.660	hypothetical protein, conserved	0	0	0	0	0	0	0.506	0	0	0	0	0	0
Tb927.6.670	exosome complex component RRP45	0	0	0	0	1.39	0	0	0	0	0	3.103	0	0
Tb927.6.680	hypothetical protein, conserved	0	0	0	0	0	0	0.864	0	0	0	3.19	0	0
Tb927.6.690	hypothetical protein, conserved	0	0	0	0	0	0	0	0	0.845	0	0	0	0
Tb927.6.700	alanyl-tRNA synthetase, putative	0.997	0	0.228	0	0.262	0	0.316	0	0.874	0	0	0	0
Tb927.6.710	dephospho-CoA kinase, putative	0	0	0	0	0	0	0	0	0	0	4.667	0	0
Tb927.6.720	40S ribosomal protein L14, putative	0	0	0	0	0	0	0	0	0	0	0	0	0
Tb927.6.740	ATP-dependent DEAH-box RNA helicase, putative	0.77	0	0.528	0	0.404	0	0.61	0	0.506	0	0	0	0
Tb927.6.750	kinetoplastid-specific phospho-protein phosphatase, putative	0	0	0	0	0	0	0	0	1.126	0	0	0	0
Tb927.6.760	receptor-type adenylate cyclase GRESAG 4, putative	0	0	0.708	0	0	0	0	0	0.34	0	1.135	0	0
Tb927.6.770	receptor-type adenylate cyclase GRESAG 4, putative	0.775	0	0	0	0.203	0	0.491	0	1.019	0	0.227	0	0
Tb927.6.780	receptor-type adenylate cyclase GRESAG 4, putative	0	0	1.062	0	0.407	0	0	0	0.17	0	0	0	0
Tb927.6.790	receptor-type adenylate cyclase GRESAG 4, putative	0.775	0	0.354	0	0	0	0.123	0	0	0	0	0	0
Tb927.6.800	receptor-type adenylate cyclase GRESAG 4, putative	0	0	0	0	0	0	0.49	0	0	0	0.453	0	0
Tb927.6.810	hypothetical protein	0	0	0	0	0	0	0	0	0	0	2.702	0	0
Tb927.6.820	Pumilio homology domain family member 4	0	0	0	0	0.489	0	0.443	0	0	0	0.273	0	0
Tb927.6.830	hypothetical protein, conserved	0	0	0	0	0	0	0	0	0	0	0	0	0
Tb927.6.840	hypothetical protein, conserved	0	0	0	0	0.718	0	0.868	0	0	0	3.209	0	0
Tb927.6.850	ccr4-not transcription complex subunit 2	1.456	0	0	0	0	0	0	0	0	0	0.853	0	0
Tb927.6.860	hypothetical protein	0	0	0	0	0	0	0.589	0	1.356	0	0.362	0	0
Tb927.6.880	conserved protein	0	0	0.474	0	2.175	0	0	0	0	0	1.214	0	0
Tb927.6.890	hypothetical protein, conserved	0	0	0	0	0.162	0	0.195	0	0.135	0	0.722	0	0
Tb927.6.900	Substrate of Polo-like kinase in the basal body 1	0	0	0.449	0	0.516	0	0.312	0	0	0	0.576	0	0
Tb927.6.910	SET domain containing protein, putative	0	0	0	0	0	0	0	0	0.775	0	0	0	0
Tb927.6.920	helicase, putative	0	0	0.445	0	0	0	0.309	0	0	0	0	0	0
Tb927.6.930	metacaspase MCA3	0	0	0	0	0	0	0	0	1.18	0	0	0	0
Tb927.6.940	metacaspase MCA2	0	0	0	0	0	0	0	0	0	0	0	0	0
Tb927.6.950	cysteinyl-tRNA synthetase, putative	0	0	0.56	0	0	0	0	0	0.269	0	0.718	0	0
Tb927.6.960	cysteine peptidase, Clan CA, family C1, Cathepsin L-like	0	0	0.488	0	0.561	0	0.678	0	0	0	0	0	0
Tb927.6.970	cysteine peptidase, Clan CA, family C1, Cathepsin L-like	0.534	0	1.465	0	1.122	0	0	0	0.468	0	1.252	0	0
Tb927.6.980	cysteine peptidase, Clan CA, family C1, Cathepsin L-like	0	0	0.977	0	0.561	0	0	0	1.405	0	1.878	0	0
Tb927.7.100	variant surface glycoprotein (VSG), putative (fragment)	0	0	10.488	0	5.161	0	0	0	1.437	0	0	0	0
Tb927.7.1000	ATP-dependent DNA helicase-like PIF8	0.694	0	0	0	0	0	0	0	0	0	0	0	0
Tb927.7.1010	hypothetical protein, conserved	0	0	2.561	0	0	0	0	0	0	0	0	0	0
Tb927.7.1020	hypothetical protein, conserved	0	0	1.385	0	0	0	0	0	0.664	0	0.888	0	0
Tb927.7.1025	hypothetical protein	3.887	0	0	0	0	0	0	0	0	0	0	0	0
Tb927.7.1040	40S ribosomal protein S16, putative	0	0	0	0	0	0	0	0	0	0	0	0	0
Tb927.7.1050	40S ribosomal protein S16, putative	3.213	0	0	0	0	0	0	0	0	0	0	0	0
Tb927.7.1060	ISWI complex protein	0	0	0	0	0.511	0	0	0	0	0	0	0	0
Tb927.7.1080	hypothetical protein, conserved	0.667	0	0	0	0	0	0	0	0	0	0	0	0
Tb927.7.1090	SNF2 family N-terminal domain/Ring finger domain containing protein, putative	0.299	0	0.41	0	0.314	0	0.19	0	0.262	0	1.575	0	0
Tb927.7.110	variant surface glycoprotein, degenerate	0.952	0	1.741	0	0	0	0	0	0.417	0	0	0	0
Tb927.7.1100	hypothetical protein, conserved	0.653	0	0	0	0.685	0	0.414	0	0.572	0	1.53	0	0
Tb927.7.1110	asparagine synthetase a, putative	0	0	0	0	1.437	0	0.868	0	1.2	0	0	0	0
Tb927.7.1120	trypanothione/tryparedoxin dependent peroxidase 1, cytosolic	0	0	0	0	0	0	0	0	0	0	0	0	0
Tb927.7.1130	trypanothione/tryparedoxin dependent peroxidase 2	2.835	0	0	0	0	0	0	0	2.485	0	1.661	0	0
Tb927.7.1140	trypanothione/tryparedoxin dependent peroxidase 3	4.084	0	0	0	0	0	0	0	0	0	1.595	0	0
Tb927.7.1150	hypothetical protein, conserved	0.367	0	0	0	0.578	0	0	0	0.643	0	0	0	0
Tb927.7.1160	hypothetical protein, conserved	0	0	0	0	0	0	0	0	0	0	4.311	0	0
Tb927.7.1170	RNA-binding protein Y14	0	0	1.376	0	0	0	0	0	2.64	0	1.765	0	0
Tb927.7.1172	hypothetical protein	0	0	0	0	2.874	0	0	0	0	0	0	0	0
Tb927.7.1180	RNA-binding protein, putative	0	0	0	0	0	0	0	0	0	0	0	0	0
Tb927.7.120	variant surface glycoprotein, degenerate	0	0	0	0	0	0	0	0	0	0	0	0	0
Tb927.7.1200	Protein of unknown function (DUF525), putative	0	0	0	0	1.147	0	0.347	0	1.437	0	0	0	0
Tb927.7.1210	regulator of chromosome condensation, putative	0	0	0	0	2.406	0	0	0	0.502	0	1.343	0	0
Tb927.7.1230	hypothetical protein, conserved	0.287	0	0	0	0.902	0	0	0	0.753	0	0	0	0
Tb927.7.1240	Sphingosine kinase	0	0	0	0	0.657	0	0.199	0	0	0	0.367	0	0
Tb927.7.1250	hypothetical protein, conserved	0	0	1.339	0	0	0	0	0	0	0	0	0	0
Tb927.7.1260	hypothetical protein, conserved	0	0	0	0	0	0	0	0	0.903	0	1.207	0	0
Tb927.7.1270	hypothetical protein, conserved	0	0	1.339	0	0	0	0	0	0	0	0	0	0
Tb927.7.1280	hypothetical protein, conserved	0	0	0	0	0	0	0	0	0	0	0	0	0
Tb927.7.1290	Protein of unknown function (DUF2012), putative	0	0	0	0	0	0	1.258	0	0	0	4.648	0	0
Tb927.7.130	expression site-associated gene 3 (ESAG3), degenerate	1.785	0	0.816	0	0	0	0.566	0	0	0	0	0	0
Tb927.7.1310	hypothetical protein, conserved	0.715	0	0.327	0	1.313	0	0.113	0	0.313	0	0.838	0	0
Tb927.7.1320	10 kDa heat shock protein, putative	0	0	0	0	0	0	0	0	0	0	0	0	0
Tb927.7.1330	hypothetical protein, conserved	1.354	0	1.856	0	0	0	1.717	0	0	0	0	0	0
Tb927.7.1340	10 kDa heat shock protein, putative	4.772	0	0	0	0	0	0	0	0	0	5.591	0	0
Tb927.7.1350	Pentatricopeptide repeat protein (PPR), putative	0	0	1.255	0	0	0	0	0	0	0	0	0	0
Tb927.7.1360	hypothetical protein, conserved	2.626	0	1.2	0	0	0	1.249	0	1.151	0	0	0	0
Tb927.7.1380	hypothetical protein, conserved	0	0	0	0	0	0	0	0	2.779	0	0	0	0
Tb927.7.1390	RNA-binding protein, putative	0	0	0	0	2.734	0	0	0	0	0	1.526	0	0
Tb927.7.140	variant surface glycoprotein, degenerate	0	0	0	0	0	0	0	0	0.817	0	0	0	0
Tb927.7.1400	hypothetical protein, conserved	0	0	0	0	0	0	0	0	0.762	0	0	0	0
Tb927.7.1430	leucine-rich repeat protein (LRRP), putative	0	0	0	0	0	0	0	0	2.822	0	3.773	0	0
Tb927.7.1440	non-canonical poly (A) polymerase	0	0	0	0	0	0	0	0	0.864	0	0	0	0
Tb927.7.1450	Conserved hypothetical ATP binding protein, putative	0	0	0	0	0	0	0	0	2.624	0	0	0	0
Tb927.7.1460	hypothetical protein, conserved	0.497	0	0	0	1.044	0	0	0	1.308	0	0	0	0
Tb927.7.1470	Mitochondrial ATP synthase subunit c-3	2.042	0	1.866	0	0	0	0	0	0	0	0	0	0
Tb927.7.1480	hypothetical protein, conserved	0	0	0	0	1.255	0	0	0	1.572	0	0.701	0	0
Tb927.7.1490	hypothetical protein, conserved	0.976	0	0	0	2.048	0	2.475	0	1.71	0	0	0	0
Tb927.7.150	variant surface glycoprotein, degenerate	0	0	0	0	0	0	0	0	1.585	0	2.649	0	0
Tb927.7.1500	Cytosolic Fe-S cluster assembly factor CFD1, putative	1.662	0	0	0	0	0	0	0	0.728	0	0	0	0
Tb927.7.1510	pseudouridylate synthase I, putative	0	0	0	0	0	0	0	0	0.341	0	0.912	0	0
Tb927.7.1520	hypothetical protein, conserved	0	0	0	0	0	0	0	0	0	0	0	0	0
Tb927.7.1530	2OG-Fe(II) oxygenase superfamily, putative	0	0	0	0	0	0	0	0	0	0	2.482	0	0
Tb927.7.1540	Staphylococcal nuclease homologue, putative	0	0	0	0	0	0	0	0	0	0	0	0	0
Tb927.7.1550	KRET2	0	0	0	0	0	0	0.313	0	0	0	0	0	0
Tb927.7.1560	TPR repeat, putative	0	0	0.327	0	1.876	0	0.454	0	0.627	0	0.419	0	0
Tb927.7.1570	hypothetical protein, conserved	0	0	0.157	0	0.181	0	0	0	1.207	0	1.21	0	0
Tb927.7.1580	Vps52 / Sac2 family, putative	1.081	0	0.741	0	0.567	0	0.857	0	0.237	0	0.317	0	0
Tb927.7.1590	mitotic cyclin	0	0	0	0	1.076	0	0.65	0	0.449	0	0	0	0
Tb927.7.160	expression site-associated gene 2 (ESAG2), degenerate	0.964	0	0	0	1.012	0	0	0	1.69	0	0.565	0	0
Tb927.7.1600	C-1-tetrahydrofolate synthase, cytoplasmic, putative	0	0	0	0	0	0	0	0	0.706	0	1.889	0	0
Tb927.7.1610	6-phosphofructo-2-kinase/fructose-2,6-biphosphatase, putative	0	0	0	0	1.933	0	0	0	0	0	0	0	0
Tb927.7.1620	Cleavage factor I 25 kDa subunit, putative	0	0	0	0	0	0	0	0	0	0	0	0	0
Tb927.7.1630	hypothetical protein, conserved	0	0	0	0	0	0	0	0	0	0	0	0	0
Tb927.7.1640	ras-like small GTPase, putative	0.418	0	0.382	0	0	0	0	0	0.732	0	0	0	0
Tb927.7.1650	hypothetical protein, conserved	0	0	0	0	0	0	0	0	0	0	0	0	0
Tb927.7.1670	Eukaryotic translation initiation factor 4E type 6	0	0	2.355	0	0	0	0	0	0	0	3.02	0	0
Tb927.7.1680	Uncharacterised conserved protein (DUF2305), putative	0	0	0.684	0	0.785	0	0	0	3.935	0	0	0	0
Tb927.7.1690	Silent information regulator 2 related protein 1	1.369	0	0	0	0.718	0	0	0	0	0	0	0	0
Tb927.7.170	expression site-associated gene 9 (ESAG9) protein, putative	0	0	0	0	0	0	1.171	0	0	0	2.164	0	0
Tb927.7.1700	hypothetical protein, conserved	0.871	0	0	0	0	0	0	0	0	0	0	0	0
Tb927.7.1710	eukaryotic peptide chain release factor subunit 1, putative	0.594	0	0	0	0	0	0	0	2.081	0	0	0	0
Tb927.7.1720	NFU1 iron-sulfur cluster scaffold homolog, mitochondrial	0	0	0	0	0	0	0	0	0	0	1.005	0	0
Tb927.7.1730	60S ribosomal protein L7, putative	0	0	0	0	0	0	0	0	0	0	0	0	0
Tb927.7.1740	60S ribosomal protein L7, putative	0	0	0	0	0	0	0	0	0	0	0	0	0
Tb927.7.1750	60S ribosomal protein L7, putative	0	0	0	0	0	0	0	0	0	0	0	0	0
Tb927.7.1760	hypothetical protein, conserved	0	0	0	0	0	0	0.377	0	1.564	0	0	0	0
Tb927.7.1770	Mini-chromosome maintenance complex-binding protein	0.398	0	0	0	0	0	0.504	0	0	0	0.466	0	0
Tb927.7.1780	Adenine phosphoribosyltransferase, putative	0	0	0	0	2.143	0	0.648	0	0	0	0	0	0
Tb927.7.1790	Adenine phosphoribosyltransferase, putative	0	0	0.953	0	0	0	0	0	0.914	0	0	0	0
Tb927.7.1810	hypothetical protein, conserved	1.434	0	1.311	0	1.505	0	0	0	0.629	0	0	0	0
Tb927.7.1830	hypothetical protein, conserved	0.657	0	0.6	0	0	0	0	0	1.151	0	2.308	0	0
Tb927.7.1840	zinc finger protein, putative	0	0	0.749	0	1.72	0	0	0	0	0	0.96	0	0
Tb927.7.1850	hypothetical protein, conserved	0	0	0	0	0	0	0	0	0.629	0	0	0	0
Tb927.7.1860	hypothetical protein, conserved	0	0	0	0	0	0	1.592	0	0	0	0	0	0
Tb927.7.1870	hypothetical protein, conserved	0	0	0	0	0	0	0	0	1.151	0	1.539	0	0
Tb927.7.1880	zinc finger protein, putative	0	0	3.746	0	1.72	0	0.52	0	0	0	0	0	0
Tb927.7.1890	hypothetical protein, conserved	0	0	0	0	0	0	3.173	0	2.923	0	0	0	0
Tb927.7.190	thimet oligopeptidase, putative	0	0	0	0	0	0	0	0	0	0	0.823	0	0
Tb927.7.1900	cdc2-related protein kinase 7, putative	0	0	1.503	0	0	0	1.043	0	0	0	0	0	0
Tb927.7.1910	pyridoxal phosphate containing glycine decarboxylase, putative	0.496	0	0.454	0	0	0	0	0	0.87	0	0	0	0
Tb927.7.1930	nucleoside diphosphatase, putative	0	0	0.992	0	0	0	0	0	0	0	0	0	0
Tb927.7.1940	hypothetical protein	0	0	0	0	3.201	0	0	0	1.337	0	0	0	0
Tb927.7.1970	retrotransposon hot spot protein 7 (RHS7), putative	0.702	0	0.962	0	0	0	0	0	0	0	0	0	0
Tb927.7.1980	retrotransposon hot spot protein 7 (RHS7), putative	0.694	0	1.269	0	1.458	0	0.881	0	1.522	0	0	0	0
Tb927.7.1990	retrotransposon hot spot protein 7 (RHS7), point mutation	1.736	0	2.221	0	0.364	0	0.44	0	0.304	0	0	0	0
Tb927.7.2000	retrotransposon hot spot protein 7 (RHS7), putative	1.741	0	0.318	0	1.462	0	0.442	0	2.747	0	2.856	0	0
Tb927.7.2010	retrotransposon hot spot protein 7 (RHS7), putative	0	0	0.319	0	0.732	0	0.885	0	0	0	0.817	0	0
Tb927.7.2020	retrotransposon hot spot protein 7 (RHS7), putative	1.051	0	0.32	0	0.368	0	0.222	0	1.535	0	0.821	0	0
Tb927.7.2040	hypothetical protein, conserved	0	0	0.804	0	0	0	2.789	0	1.542	0	0	0	0
Tb927.7.2060	DNA repair protein, putative	1.805	0	0	0	0.947	0	1.145	0	0	0	0	0	0
Tb927.7.2080	cap guanylyltransferase-methyltransferase 1	0	0	0.21	0	0	0	0.145	0	0.804	0	0	0	0
Tb927.7.2090	hypothetical protein, conserved	0	0	0	0	0	0	0	0	0	0	1.038	0	0
Tb927.7.210	Proline dehydrogenase, mitochondrial	0	0	0	0	0	0	0	0	0	0	0	0	0
Tb927.7.2100	GMP synthase [glutamine-hydrolysing]	0	0	0	0	0	0	0	0	0	0	0	0	0
Tb927.7.2110	kinetoplastid kinetochore protein 11	1.912	0	0	0	0	0	0	0	0	0	0	0	0
Tb927.7.2120	hypothetical protein, conserved	0	0	0	0	0	0	0	0	0	0	0	0	0
Tb927.7.2130	Uncharacterized conserved protein (DUF2036), putative	0.523	0	0	0	0	0	0	0	0	0	0	0	0
Tb927.7.2140	zinc finger protein family member, putative	0	0	0	0	0	0	0	0	0	0	0	0	0
Tb927.7.2150	hypothetical protein, conserved	0	0	0	0	0	0	0.223	0	0.154	0	0	0	0
Tb927.7.2160	hypothetical protein, conserved	0	0	0	0	0.739	0	0	0	0.618	0	0	0	0
Tb927.7.2170	hypothetical protein, conserved	0	0	0	0	0.341	0	0.413	0	0.57	0	0.191	0	0
Tb927.7.2180	T. brucei spp.-specific protein, T. brucei spp.-specific protein, putative	0	0	0	0	0	0	0	0	0	0	0	0	0
Tb927.7.2190	translocon-associated protein (TRAP), alpha subunit, putative	0	0	0	0	0	0	0	0	0.791	0	0	0	0
Tb927.7.220	CDP-DAG synthase	0	0	0.541	0	1.243	0	0	0	0	0	0	0	0
Tb927.7.2200	mitochondrial import inner membrane translocase subunit tim9	0	0	0	0	0	0	0	0	10.694	0	0	0	0
Tb927.7.2210	hypothetical protein, conserved	0	0	0	0	0	0	0	0	0	0	0	0	0
Tb927.7.2220	hypothetical protein, conserved	0	0	0	0	0	0	0	0	0.63	0	0	0	0
Tb927.7.2230	mitochondrial carrier protein, putative	0	0	0	0	0	0	0.403	0	0	0	0	0	0
Tb927.7.2240	hypothetical protein, conserved	0	0	0	0	0	0	0	0	0	0	1.036	0	0
Tb927.7.2250	carnitine O-palmitoyltransferase II, putative	0	0	0	0	0	0	0.228	0	0	0	0	0	0
Tb927.7.2260	SEP domain containing protein, putative	0	0	1.573	0	0	0	0	0	1.509	0	0	0	0
Tb927.7.2270	hypothetical protein, conserved	0	0	0	0	0	0	0	0	0	0	4.827	0	0
Tb927.7.2280	hypothetical protein, conserved	0	0	1.478	0	0	0	0	0	0	0	0	0	0
Tb927.7.2290	hypothetical protein, conserved	0	0	0	0	0	0	0	0	1.993	0	0	0	0
Tb927.7.230	40S ribosomal protein S33, putative	0	0	0	0	0	0	5.879	0	4.062	0	0	0	0
Tb927.7.2300	Nucleoporin NUP132	0	0	0	0	1.05	0	0	0	1.228	0	0	0	0
Tb927.7.2310	DNA primase small subunit, putative	0.571	0	0	0	0	0	1.087	0	0	0	2.007	0	0
Tb927.7.2320	cyclic nucleotide-binding domain containing protein, putative	0	0	0	0	0.835	0	0	0	0.349	0	0	0	0
Tb927.7.2340	40S ribosomal protein S15, putative	0	0	0	0	0	0	0	0	0	0	0	0	0
Tb927.7.2350	hypothetical protein, conserved	0.236	0	0.432	0	0.496	0	0.15	0	0	0	1.107	0	0
Tb927.7.2360	N-acetyltransferase, putative	0	0	0.713	0	0.818	0	0	0	0	0	0	0	0
Tb927.7.2370	40S ribosomal protein S15, putative	0	0	0	0	0	0	0	0	0	0	0	0	0
Tb927.7.2380	hypothetical protein, conserved	0	0	0	0	0	0	3.728	0	0	0	0	0	0
Tb927.7.2390	Tripartite attachment complex protein 102	1.012	0	0	0	0	0	0.321	0	0.444	0	1.186	0	0
Tb927.7.240	40S ribosomal protein S33, putative	0	0	0	0	4.863	0	0	0	6.092	0	0	0	0
Tb927.7.2400	tyrosyl-tRNA synthetase, putative	0	0	0	0	0	0	0.359	0	0	0	1.326	0	0
Tb927.7.2410	Dynamin family, putative	0	0	0	0	0	0	0.509	0	0	0	0	0	0
Tb927.7.2420	glycogen synthase kinase-3 alpha, putative	0.48	0	0	0	0	0	0	0	0.841	0	0	0	0
Tb927.7.2440	pyrroline-5-carboxylate reductase, putative	0	0	0	0	1.866	0	0	0	1.559	0	0	0	0
Tb927.7.2450	hypothetical protein, conserved	0.992	0	0	0	0	0	0	0	0.435	0	0	0	0
Tb927.7.2460	hypothetical protein, conserved	0	0	0	0	0	0	0	0	1.956	0	0.654	0	0
Tb927.7.2480	peptidyl-prolyl cis-trans isomerase, putative	0	0	0	0	0	0	0	0	1.1	0	0.735	0	0
Tb927.7.250	zinc finger protein family member, putative	0	0	0	0	0	0	0	0	1.444	0	0	0	0
Tb927.7.2500	proteasome regulatory ATPase subunit 1	1.1	0	0	0	0	0	0.698	0	0.964	0	0	0	0
Tb927.7.2510	endoplasmatic reticulum retrieval protein, putative	0	0	0	0	1.382	0	0	0	2.308	0	0	0	0
Tb927.7.2520	Uncharacterised protein family UPF0066, putative	0	0	1.685	0	0	0	0	0	0	0	0	0	0
Tb927.7.2530	N-acetyltransferase, putative	0	0	0	0	0	0	0.495	0	0	0	2.741	0	0
Tb927.7.2540	ubiquitin-protein ligase, putative	1.062	0	0	0	0	0	0	0	0	0	0	0	0
Tb927.7.2550	proteasome regulatory ATPase subunit 5	0	0	1.481	0	0	0	0	0	0	0	0	0	0
Tb927.7.2560	hypothetical protein, conserved	0.599	0	0.73	0	0	0	0	0	0.35	0	0	0	0
Tb927.7.2570	mitochondrial RNA binding protein 1	0	0	0	0	0	0	0	0	0	0	0.596	0	0
Tb927.7.2580	zinc finger protein family member, putative	0	0	0.689	0	0	0	0	0	0.661	0	0	0	0
Tb927.7.2590	prefoldin, putative	0	0	0	0	0	0	0	0	0	0	0	0	0
Tb927.7.260	hypothetical protein, conserved	0	0	0	0	0	0	1.747	0	0	0	0	0	0
Tb927.7.2600	class I transcription factor A, subunit 7	3.518	0	0	0	1.846	0	0	0	0	0	0	0	0
Tb927.7.2610	hypothetical protein, conserved	0	0	0	0	0	0	0	0	0.537	0	0	0	0
Tb927.7.2620	SSU ribosomal protein, mitochondrial, putative	0	0	1.493	0	0	0	1.036	0	0	0	0	0	0
Tb927.7.2630	50S ribosome-binding GTPase, putative	0	0	0	0	0.549	0	0.166	0	0	0	0.612	0	0
Tb927.7.2640	cytoskeleton associated protein, putative	0	0	0	0	0	0	0.337	0	0	0	0	0	0
Tb927.7.2650	hypothetical protein, conserved	0	0	0.819	0	0.94	0	0	0	0.785	0	0	0	0
Tb927.7.2660	zinc finger protein family member, putative	0	0	0.542	0	1.246	0	0	0	0	0	0	0	0
Tb927.7.2670	zinc finger protein family member, putative	0.522	0	0	0	0	0	0.662	0	0	0	0.611	0	0
Tb927.7.2680	zinc finger protein family member, putative	0	0	0	0	0	0	0.431	0	0	0	2.389	0	0
Tb927.7.2690	hypothetical protein, conserved	3.983	0	0	0	0	0	0	0	0	0	0	0	0
Tb927.7.2700	NADH-cytochrome b5 reductase, putative	0	0	0	0	0.878	0	0	0	1.467	0	0	0	0
Tb927.7.2710	NADH-cytochrome b5 reductase, putative	0	0	0	0	3.512	0	0	0	0	0	0	0	0
Tb927.7.2730	leucine-rich repeat protein (LRRP), putative	0	0	1.43	0	1.642	0	0	0	1.371	0	1.833	0	0
Tb927.7.2740	hypothetical protein, conserved	0	0	0	0	0	0	0.844	0	2.334	0	1.56	0	0
Tb927.7.2750	calcium/calmodulin-dependent protein kinase, putative	1.57	0	0.717	0	0	0	0	0	2.752	0	0	0	0
Tb927.7.2760	Mitochondrial ribosomal protein L22	0	0	0	0	0	0	1.096	0	0	0	0	0	0
Tb927.7.2770	hypothetical protein, conserved	0	0	0	0	0	0	0.374	0	0	0	0	0	0
Tb927.7.2780	hypothetical protein, conserved	0	0	0	0	0	0	0	0	1.79	0	2.393	0	0
Tb927.7.2790	Component of motile flagella 10	0	0	0	0	0	0	0.218	0	0	0	2.413	0	0
Tb927.7.280	cyclophilin-type peptidyl-prolyl cis-trans isomerase, putative	1.066	0	0	0	1.119	0	1.353	0	0	0	2.499	0	0
Tb927.7.2800	Prp18 domain containing protein, putative	0.559	0	0	0	1.174	0	0	0	0.49	0	1.31	0	0
Tb927.7.2810	hypothetical protein, conserved	0.694	0	4.443	0	1.458	0	0	0	0	0	0	0	0
Tb927.7.2820	histone H2A, putative	0	0	0	0	3.747	0	0	0	3.129	0	0	0	0
Tb927.7.2830	histone H2A, putative	0	0	0	0	0	0	4.529	0	1.564	0	0	0	0
Tb927.7.2840	histone H2A, putative	1.785	0	1.631	0	0	0	1.132	0	0	0	0	0	0
Tb927.7.2850	histone H2A, putative	0	0	0	0	0	0	2.264	0	1.564	0	0	0	0
Tb927.7.2860	histone H2A, putative	5.355	0	3.263	0	0	0	2.264	0	4.693	0	0	0	0
Tb927.7.2870	histone H2A, putative	0	0	0	0	0	0	0	0	3.129	0	0	0	0
Tb927.7.2880	histone H2A, putative	0	0	3.263	0	0	0	0	0	0	0	0	0	0
Tb927.7.2890	histone H2A, putative	0	0	0	0	0	0	0	0	1.564	0	4.183	0	0
Tb927.7.290	leucine-rich repeat protein 1 (LRRP1), putative	0	0	0	0	0.47	0	0.568	0	0.785	0	0	0	0
Tb927.7.2900	histone H2A, putative	0	0	0	0	0	0	1.132	0	3.129	0	0	0	0
Tb927.7.2910	histone H2A, putative	0	0	0	0	1.873	0	1.132	0	0	0	0	0	0
Tb927.7.2920	histone H2A, putative	0	0	0	0	0	0	0	0	0	0	0	0	0
Tb927.7.2930	histone H2A, putative	0	0	0	0	0	0	0	0	1.564	0	0	0	0
Tb927.7.2940	histone H2A, putative	0	0	1.631	0	7.493	0	0	0	3.129	0	2.091	0	0
Tb927.7.2960	Present in the outer mitochondrial membrane proteome 33	0	0	0	0	0	0	0	0	0	0	0	0	0
Tb927.7.2970	ATP-dependent DEAD/H RNA helicase, putative	0	0	0	0	0.92	0	0	0	1.024	0	1.369	0	0
Tb927.7.2980	Nitroreductase family, putative	0	0	0	0	0	0	0	0	0	0	0	0	0
Tb927.7.2985	hypothetical protein, conserved	0	0	0	0	0	0	0	0	0	0	0	0	0
Tb927.7.2990	LSU ribosomal protein, mitochondrial, putative	0	0	0	0	0	0	1.479	0	0	0	0	0	0
Tb927.7.3010	Nitrogen permease regulator 2, putative	0.323	0	1.179	0	0.339	0	0	0	0.565	0	0	0	0
Tb927.7.3020	Nitroreductase family, putative	1.262	0	1.153	0	1.324	0	0.8	0	0	0	0	0	0
Tb927.7.3025	hypothetical protein, conserved	0	0	0	0	0	0	0	0	0	0	0	0	0
Tb927.7.3030	hypothetical protein, conserved	0	0	0	0	0	0	0.493	0	0	0	1.822	0	0
Tb927.7.3050	Mitochondrial SSU ribosomal protein, putative	1.033	0	0.567	0	0.868	0	0	0	1.087	0	0	0	0
Tb927.7.3060	hypothetical protein, conserved	0.621	0	0	0	0	0	0	0	0	0	4.366	0	0
Tb927.7.3090	Galactose oxidase, central domain containing protein, putative	1.405	0	0.428	0	0.492	0	0.297	0	1.232	0	0.549	0	0
Tb927.7.310	Prostaglandin E synthase, putative	0	0	0	0	0.737	0	0.446	0	0	0	0	0	0
Tb927.7.3100	hypothetical protein, conserved	0.791	0	0	0	0	0	0	0	0.694	0	0	0	0
Tb927.7.3110	transporter protein, putative	0	0	0	0	0	0	0.286	0	1.579	0	2.111	0	0
Tb927.7.3120	small nuclear ribonucleoprotein SmD1	0	0	0	0	0	0	0	0	0	0	0	0	0
Tb927.7.3130	hypothetical protein, conserved	0.252	0	0.46	0	0	0	1.437	0	1.766	0	0	0	0
Tb927.7.3140	hypothetical protein, conserved	0	0	0	0	0	0	0.817	0	0	0	0	0	0
Tb927.7.3150	CRAL/TRIO domain containing protein, putative	0	0	0	0	0	0	0	0	1.125	0	0	0	0
Tb927.7.3160	Cytoplasmic dynein 1 heavy chain (DYNC1H1), putative	0.228	0	0.416	0	0.43	0	0.347	0	0.2	0	0.107	0	0
Tb927.7.3170	Beta-lactamase superfamily domain containing protein, putative	0	0	0	0	0	0	0	0	0	0	0	0	0
Tb927.7.3190	Pseudokinase, putative	0	0	0	0	0	0	0	0	0.717	0	0	0	0
Tb927.7.320	RNA-binding protein 8	0	0	0	0	0	0	0	0	2.334	0	0	0	0
Tb927.7.3210	Pseudokinase, putative	0	0	0	0	0	0	0	0	0	0	0	0	0
Tb927.7.3220	ChaC-like protein, putative	2.328	0	3.192	0	1.222	0	0	0	0	0	4.092	0	0
Tb927.7.3230	hypothetical protein, conserved	0	0	0.245	0	0	0	0.17	0	0	0	0	0	0
Tb927.7.3240	Mitochondrial SSU ribosomal protein, putative	0	0	0	0	0	0	0	0	0	0	0	0	0
Tb927.7.3250	expression site-associated gene 6 (ESAG6) protein, putative	1.211	0	1.107	0	2.542	0	1.152	0	1.061	0	0	0	0
Tb927.7.3260	expression site-associated gene 7 (ESAG7) protein, putative	4.252	0	3.887	0	3.719	0	4.046	0	3.106	0	3.322	0	0
Tb927.7.3270	hypothetical protein, conserved	0	0	0	0	1.252	0	0	0	0.523	0	0.349	0	0
Tb927.7.3280	translation initiation factor IF-2, putative	0	0	0	0	0	0	0	0	0.268	0	0.717	0	0
Tb927.7.3290	WD domain, G-beta repeat, putative	0	0	0	0	4.057	0	0	0	0	0	1.51	0	0
Tb927.7.330	Thioesterase-like superfamily, putative	0	0	0	0	0	0	0.788	0	2.177	0	0	0	0
Tb927.7.3300	Flocculation protein FLO11-like	0.573	0	0	0	2.105	0	0.363	0	0.502	0	1.007	0	0
Tb927.7.3310	Radial spoke head 1 homolog, putative	0	0	0	0	0.769	0	0	0	0.642	0	0	0	0
Tb927.7.3320	ATG12/APG12, putative	0	0	0	0	0	0	1.132	0	0	0	0	0	0
Tb927.7.3330	Flagellar attachment zone protein 10	1.001	0	0.203	0	1.75	0	0.071	0	0.974	0	0.651	0	0
Tb927.7.3340	Putative S-adenosyl-L-methionine-dependent methyltransferase, putative	0	0	0	0	0	0	0	0	0	0	0	0	0
Tb927.7.3350	palmitoyl acyltransferase 11, putative	0	0	2.225	0	0.706	0	0	0	2.133	0	0	0	0
Tb927.7.3360	farnesyl pyrophosphate synthase	0	0	0	0	2.749	0	0	0	0	0	0	0	0
Tb927.7.3370	Intraflagellar transport protein 74, putative	0	0	0	0	0	0	0.768	0	0.708	0	0	0	0
Tb927.7.3380	Ribosomal L28e protein family/Mak16 protein C-terminal region, putative	0	0	0	0	0	0	0	0	0	0	0	0	0
Tb927.7.3390	hypothetical protein, conserved	0	0	0	0	0	0	0	0	0	0	0	0	0
Tb927.7.340	Alpha/beta hydrolase family, putative	0	0	0.671	0	0	0	0	0	0	0	0	0	0
Tb927.7.3400	MORN repeat, putative	1.65	0	0.503	0	0	0	0	0	2.411	0	0	0	0
Tb927.7.3410	centrin-4	11.245	0	0	0	0	0	0	0	0	0	0	0	0
Tb927.7.3420	peptidyl-prolyl cis-trans isomerase, putative	0	0	3.898	0	0	0	0	0	0	0	0	0	0
Tb927.7.3430	cyclophilin-type peptidyl-prolyl cis-trans isomerase, putative	0	0	0	0	0	0	1.318	0	0	0	0	0	0
Tb927.7.3440	I/6 autoantigen	3.902	0	0	0	0	0	0.619	0	0	0	0	0	0
Tb927.7.3450	protein I/6	0	0	0	0	1.29	0	0	0	2.155	0	0	0	0
Tb927.7.3460	LSU ribosomal protein, mitochondrial, putative	0	0	0.979	0	0	0	0	0	0	0	0	0	0
Tb927.7.3470	p22 protein precursor, putative	0	0	0	0	0	0	0	0	0	0	0	0	0
Tb927.7.3480	hypothetical protein	2.221	0	0	0	0	0	0	0	0	0	5.205	0	0
Tb927.7.3490	synaptojanin (N-terminal domain), putative	0.294	0	0.805	0	0	0	0	0	0	0	0	0	0
Tb927.7.350	hypothetical protein	0	0	0	0	0	0	0	0	0	0	3.529	0	0
Tb927.7.3500	Prostaglandin E synthase	0	0	0	0	0	0	0.977	0	0	0	0	0	0
Tb927.7.3510	LSU ribosomal protein, mitochondrial, putative	0	0	0	0	0	0	0	0	0.875	0	1.169	0	0
Tb927.7.3520	Mitochondrial pyruvate carrier 2	0	0	1.631	0	0	0	0	0	1.564	0	2.091	0	0
Tb927.7.3530	Vacuolar protein 14 C-terminal Fig4p binding, putative	0.696	0	0	0	1.462	0	0.442	0	0.305	0	0	0	0
Tb927.7.3540	hypothetical protein, conserved	0	0	0.81	0	0	0	0	0	0	0	1.038	0	0
Tb927.7.3550	cytoskeleton associated protein, putative	0	0	0	0	1.222	0	0	0	0.68	0	0.455	0	0
Tb927.7.3560	Component of motile flagella 7	0	0	0.25	0	0.431	0	0	0	0.36	0	1.283	0	0
Tb927.7.3570	hypothetical protein, conserved	0	0	0.3	0	0	0	0.416	0	0	0	0	0	0
Tb927.7.3580	Serine/threonine-protein kinase NEK11, putative	0	0	0	0	0.424	0	0	0	0	0	0	0	0
Tb927.7.3590	conserved protein	1.585	0	0	0	0	0	0	0	0	0	0	0	0
Tb927.7.3600	emp24/gp25L/p24 family/GOLD, putative	0	0	0	0	1.119	0	0	0	0	0	2.499	0	0
Tb927.7.3610	hypothetical protein, conserved	0	0	0.522	0	0	0	0.724	0	2.002	0	0.669	0	0
Tb927.7.3630	TPR-repeat-containing chaperone protein DNAJ, putative	0	0	0	0	0	0	0.578	0	0	0	0	0	0
Tb927.7.3640	hypothetical protein, conserved	0	0	0	0	1.437	0	0.868	0	0	0	0	0	0
Tb927.7.3645	hypothetical protein	7.53	0	0	0	0	0	0	0	0	0	0	0	0
Tb927.7.3650	STE/STE11 serine/threonine-protein kinase, putative	1.133	0	1.036	0	0	0	0.958	0	0.662	0	0	0	0
Tb927.7.3660	hypothetical protein, conserved	0.741	0	0	0	0.778	0	0.47	0	0.65	0	0	0	0
Tb927.7.3670	TrkA-N domain containing protein, putative	0	0	0.337	0	0	0	0.234	0	1.292	0	0	0	0
Tb927.7.3680	ubiquitin/ribosomal protein S27a, putative	0	0	0	0	0	0	0	0	0	0	0	0	0
Tb927.7.3690	hypothetical protein	0	0	0	0	0	0	0	0	1.328	0	1.776	0	0
Tb927.7.370	hypothetical protein, conserved	0	0	0	0	3.222	0	0	0	1.345	0	0	0	0
Tb927.7.3700	hypothetical protein, conserved	0	0	0	0	0.826	0	0	0	0	0	0	0	0
Tb927.7.3730	RNA-binding protein, putative	2.827	0	0	0	2.967	0	0.896	0	0	0	0	0	0
Tb927.7.3750	TFIIF-stimulated CTD phosphatase, putative	0	0	4.427	0	0	0	0	0	3.184	0	2.838	0	0
Tb927.7.3760	phosphatidylserine synthase, putative	0	0	0	0	3.975	0	0.601	0	0	0	1.109	0	0
Tb927.7.3770	Bifunctional NAD(P)H-hydrate repair enzyme	0	0	0.765	0	0	0	0	0	0.733	0	0	0	0
Tb927.7.3780	Nuclear poly(A) polymerase 2	0	0	0.64	0	0	0	0.444	0	1.535	0	0	0	0
Tb927.7.3790	ras-like small GTPase, putative	0	0	0	0	0	0	0	0	0	0	0	0	0
Tb927.7.3800	hypothetical protein, conserved	0.976	0	0	0	0	0	0	0	4.275	0	1.143	0	0
Tb927.7.3810	'Cold-shock' DNA-binding domain containing protein, putative	0.631	0	0	0	0	0	0	0	0	0	0	0	0
Tb927.7.3820	hypothetical protein, conserved	0.691	0	0	0	3.266	0	0.219	0	0	0	0	0	0
Tb927.7.3840	kinesin-like protein, fragment, putative	0	0	0	0	0	0	0	0	0	0	0	0	0
Tb927.7.3860	PQ loop repeat, putative	2.008	0	0	0	0	0	1.274	0	0	0	1.176	0	0
Tb927.7.3870	hypothetical protein, conserved	3.75	0	0	0	0	0	0	0	1.644	0	2.197	0	0
Tb927.7.3880	Basal body protein	0	0	0.283	0	0.651	0	0.393	0	0	0	0	0	0
Tb927.7.3890	hypothetical protein, conserved	0	0	0	0	0	0	0.498	0	0	0	0	0	0
Tb927.7.390	hypothetical protein, conserved	0	0	1.044	0	0	0	0.724	0	1.001	0	0	0	0
Tb927.7.3900	vacuolar transporter chaperone, putative	0	0	0	0	0	0	0	0	0	0	0	0	0
Tb927.7.3910	NADH dehydrogenase (ubiquinone) 1 beta subcomplex subunit, putative	0	0	0.872	0	1.002	0	0	0	0	0	0.559	0	0
Tb927.7.3920	hypothetical protein, conserved	0	0	0	0	0	0	0	0	0	0	0	0	0
Tb927.7.3930	hypothetical protein, conserved	0	0	0	0	0.542	0	0.437	0	0.302	0	0	0	0
Tb927.7.3940	mitochondrial carrier protein	0	0	0.663	0	0	0	0	0	0	0	0	0	0
Tb927.7.3960	Mitochondrial ribosomal protein L16	0	0	0	0	0	0	0	0	0	0	0	0	0
Tb927.7.3970	hypothetical protein, conserved	0	0	0	0	0	0	0	0	0	0	0	0	0
Tb927.7.3980	tc40 antigen-like	0.533	0	0.487	0	0.838	0	0	0	0	0	0.624	0	0
Tb927.7.400	hypothetical protein, conserved	0	0	0	0	0	0	0	0	0	0	0	0	0
Tb927.7.4000	glutathione synthetase, putative	0.433	0	0	0	0.91	0	0	0	0	0	0	0	0
Tb927.7.4010	hypothetical protein, conserved	0	0	0	0	0	0	0	0	0	0	0	0	0
Tb927.7.4020	protein phosphatase 2C, putative	0	0	0.884	0	0	0	0.205	0	0	0	0	0	0
Tb927.7.4040	hypothetical protein, conserved	0	0	0	0	0.296	0	0	0	0.99	0	0	0	0
Tb927.7.4050	hypothetical protein, conserved	1.275	0	0	0	0	0	0.404	0	0	0	0	0	0
Tb927.7.4060	cysteine peptidase, Clan CA, family C2, putative	2.077	0	0	0	4.36	0	0	0	0	0	0	0	0
Tb927.7.4070	cysteine peptidase, Clan CA, family C2, putative	3.983	0	0	0	0	0	0	0	0	0	0	0	0
Tb927.7.4080	SNF2 family helicase-like protein, putative	0	0	0	0	0.898	0	0.271	0	0.375	0	1.503	0	0
Tb927.7.4090	CMGC/DYRK protein kinase, putative	0	0	0.956	0	1.098	0	0	0	0.611	0	0.409	0	0
Tb927.7.410	hypothetical protein, conserved	0	0	1.273	0	0	0	0	0	0	0	0	0	0
Tb927.7.4100	Domain of unknown function (DUF4201), putative	0	0	0	0	0	0	0	0	1.686	0	0	0	0
Tb927.7.4120	hypothetical protein, conserved	7.115	0	4.769	0	0.996	0	1.204	0	0.832	0	2.779	0	0
Tb927.7.4140	mitochondrial ribosomal protein L21	0	0	0	0	2.676	0	0	0	2.235	0	0	0	0
Tb927.7.4150	hypothetical protein, conserved	0.385	0	0.528	0	0.404	0	0.244	0	0.337	0	0	0	0
Tb927.7.4160	Fatty acid elongase	0	0	0	0	0	0	0	0	1.399	0	1.87	0	0
Tb927.7.4170	Fatty acid elongase	0	0	1.619	0	0	0	0	0	1.553	0	0	0	0
Tb927.7.4180	Fatty acid elongase	0	0	0	0	0.826	0	1.499	0	0	0	0	0	0
Tb927.7.4190	zinc finger domain, LSD1 subclass, putative	2.434	0	0	0	0	0	0	0	1.067	0	0	0	0
Tb927.7.420	hypothetical protein, conserved	0.793	0	0	0	0	0	0	0	1.39	0	0	0	0
Tb927.7.4200	hypothetical protein, conserved	1.358	0	0	0	0	0	2.153	0	0	0	0	0	0
Tb927.7.4210	hypothetical protein, conserved	0	0	1.882	0	0	0	0	0	0	0	0	0	0
Tb927.7.4220	WD domain, G-beta repeat/Dip2/Utp12 Family, putative	0	0	0	0	0.457	0	0.553	0	0.764	0	0	0	0
Tb927.7.4230	Enriched in surface-labeled proteome protein 12	0	0	1.899	0	0	0	2.635	0	2.731	0	1.217	0	0
Tb927.7.4250	hypothetical protein, conserved	4.265	0	0	0	4.476	0	0	0	0	0	0	0	0
Tb927.7.4260	Enriched in surface-labeled proteome protein 13	3.651	0	0	0	0.958	0	0	0	0	0	0	0	0
Tb927.7.4270	hypothetical protein, conserved	0	0	0	0	0	0	0	0	0	0	2.532	0	0
Tb927.7.4280	hypothetical protein, conserved	0	0	0	0	0	0	0	0	0.996	0	0	0	0
Tb927.7.4290	Nuclear distribution protein C homolog	0	0	2.217	0	0	0	0	0	0	0	0	0	0
Tb927.7.430	hypothetical protein, conserved	0	0	0	0	2.924	0	0	0	0	0	0	0	0
Tb927.7.4300	F-box domain containing protein, putative	1.351	0	0	0	0	0	0.571	0	0.79	0	2.111	0	0
Tb927.7.4310	pyridine nucleotide-disulphide oxidoreductase, putative	0	0	0	0	0	0	0	0	0	0	0.549	0	0
Tb927.7.4320	mRNA capping enzyme, beta chain, putative	0	0	0.792	0	0	0	0	0	6.838	0	1.016	0	0
Tb927.7.4330	Iguana/Dzip1-like DAZ-interacting protein N-terminal, putative	0	0	0	0	0.27	0	0.654	0	0.226	0	0	0	0
Tb927.7.4340	Protein of unknown function (DUF1253), putative	0.563	0	0	0	0.295	0	0	0	0	0	0	0	0
Tb927.7.4350	hypothetical protein, conserved	0	0	0	0	0	0	1.911	0	0	0	1.765	0	0
Tb927.7.4360	hypothetical protein, conserved	2.912	0	0	0	0	0	0	0	1.914	0	1.706	0	0
Tb927.7.4370	hypothetical protein, conserved	1.041	0	0	0	0	0	0.22	0	0	0	1.829	0	0
Tb927.7.4380	Bromodomain, putative	0.764	0	0.698	0	0	0	0	0	1.339	0	0	0	0
Tb927.7.4390	threonine synthase, putative	0	0	0.652	0	0	0	0	0	0	0	2.924	0	0
Tb927.7.4410	hypothetical protein, conserved	0.566	0	0	0	0	0	0.359	0	0.496	0	1.326	0	0
Tb927.7.4420	proteasome alpha 3 subunit, putative	0	0	0	0	0	0	0	0	0.736	0	0	0	0
Tb927.7.4430	hypothetical protein, conserved	0	0	2.873	0	0	0	0	0	1.837	0	0	0	0
Tb927.7.4440	NAD dependent epimerase/dehydratase family, putative	0	0	0	0	0	0	0.522	0	2.163	0	0	0	0
Tb927.7.4450	hypothetical protein, conserved	0	0	0	0	0.761	0	0	0	0	0	0	0	0
Tb927.7.4460	von Willebrand factor type A domain containing protein, putative	0	0	0.523	0	1.2	0	0	0	0.501	0	0	0	0
Tb927.7.4470	hypothetical protein, conserved	0	0	0	0	0	0	0	0	0	0	0	0	0
Tb927.7.4480	adenosine 5'-monophosphoramidase, putative	0	0	1.551	0	1.781	0	0	0	0	0	0	0	0
Tb927.7.4490	hypothetical protein, conserved	0	0	0	0	0.769	0	0	0	0	0	0.172	0	0
Tb927.7.450	Golgi complex component 7 (COG7), putative	0	0	0	0	0.656	0	0.198	0	1.096	0	0.732	0	0
Tb927.7.4500	PX domain containing protein, putative	0	0	0	0	0	0	0	0	0	0	0	0	0
Tb927.7.4510	Domain of unknown function (DUF4201), putative	0	0	0	0	0	0	1.873	0	1.035	0	0	0	0
Tb927.7.4515	Bardet-Biedl syndrome 18 protein	0	0	0	0	0	0	0	0	0	0	0	0	0
Tb927.7.4520	Thioredoxin-like, putative	0	0	0	0	0	0	1.513	0	0	0	0	0	0
Tb927.7.4530	hypothetical protein, conserved	0	0	0.632	0	0	0	0	0	0	0	0.405	0	0
Tb927.7.4540	hypothetical protein, conserved	0	0	0	0	0	0	0.49	0	0.677	0	0	0	0
Tb927.7.4550	Mitochondrial ribosomal protein L7/L12	0	0	0	0	0	0	0	0	0	0	0	0	0
Tb927.7.4560	Histone acetyltransferase 1	0	0	0	0	0	0	0	0	0	0	0	0	0
Tb927.7.4570	inosine-guanine nucleoside hydrolase	0	0	0	0	0	0	0	0	0	0	0	0	0
Tb927.7.4580	Cornifin (SPRR) family, putative	0	0	0.766	0	0	0	0	0	0	0	0.491	0	0
Tb927.7.460	protein farnesyltransferase beta subunit	2.467	0	2.255	0	5.61	0	1.565	0	2.163	0	2.409	0	0
Tb927.7.4600	Calponin homology (CH) domain containing protein, putative	0.255	0	0	0	0.536	0	0	0	0.447	0	0	0	0
Tb927.7.4610	hypothetical protein, conserved	0	0	0.966	0	1.109	0	0	0	0.926	0	0	0	0
Tb927.7.4620	hypothetical protein, conserved	0	0	0	0	0	0	0	0	0	0	0	0	0
Tb927.7.4630	Miro-like protein, putative	0	0	1.153	0	0	0	0	0	0	0	0	0	0
Tb927.7.4640	hypothetical protein, conserved	0.328	0	0	0	0	0	0	0	0	0	0	0	0
Tb927.7.4645	hypothetical protein	0	0	0	0	3.719	0	0	0	0	0	0	0	0
Tb927.7.4650	J Biosynthesis Protein 2	0	0	0.817	0	0	0	0.567	0	0.392	0	0	0	0
Tb927.7.4660	hypothetical protein, conserved	3.887	0	0	0	1.632	0	0.493	0	1.363	0	1.822	0	0
Tb927.7.4670	ribosomal RNA processing protein 4	0.798	0	0	0	0	0	0	0	0.699	0	1.87	0	0
Tb927.7.4680	hypothetical protein, conserved	0	0	0	0	0	0	0	0	0	0	0	0	0
Tb927.7.4690	hypothetical protein	0	0	0	0	0	0	0	0	0	0	0.882	0	0
Tb927.7.470	Enriched in surface-labeled proteome protein 14	5.66	0	0	0	4.243	0	7.694	0	1.417	0	6.632	0	0
Tb927.7.4700	WD domain, G-beta repeat, putative	0	0	0.315	0	0	0	1.968	0	0	0	0	0	0
Tb927.7.4710	Mitochondrial ribosomal protein L46	0	0	1.483	0	0.852	0	0	0	1.422	0	0	0	0
Tb927.7.4720	hypothetical protein	0	0	0	0	4.233	0	0	0	0	0	0	0	0
Tb927.7.4730	pumilio/PUF RNA binding protein 5	0	0	0	0	0	0	0.355	0	1.96	0	0	0	0
Tb927.7.4740	hypothetical protein, conserved	0	0	0	0	0	0	0	0	0	0	3.402	0	0
Tb927.7.4750	hypothetical protein, conserved	0	0	0	0	0	0	0	0	0	0	0.682	0	0
Tb927.7.4760	hypothetical protein, conserved	0.892	0	0	0	0	0	0	0	0	0	0	0	0
Tb927.7.4770	cyclophilin-type peptidyl-prolyl cis-trans isomerase, putative	0	0	0	0	0	0	0	0	0	0	1.419	0	0
Tb927.7.4780	conserved hypothetical protein, putative	1.497	0	1.368	0	0	0	0.949	0	0	0	0	0	0
Tb927.7.4790	proteasome beta 6 subunit	0	0	0	0	0	0	0	0	0.815	0	0	0	0
Tb927.7.480	hypothetical protein, conserved	2.062	0	1.649	0	2.164	0	2.289	0	0.678	0	3.322	0	0
Tb927.7.4800	hypothetical protein, conserved	0	0	0	0	0	0	0	0	0	0	0	0	0
Tb927.7.4810	HD domain containing protein, putative	0	0	0	0	0	0	0	0	0.46	0	0	0	0
Tb927.7.4820	Trm112p-like protein, putative	0	0	0	0	0	0	0	0	0	0	0	0	0
Tb927.7.4830	kinesin, putative	0	0	0	0	0	0	0	0	0	0	0	0	0
Tb927.7.4840	hypothetical protein, conserved	0	0	0	0	0.755	0	0	0	0	0	0	0	0
Tb927.7.4850	kinetoplastid kinetochore protein 5	1.052	0	0	0	0	0	0	0	0	0	1.233	0	0
Tb927.7.4860	kinetoplastid kinetochore protein 13	0	0	0	0	0	0	0	0	0	0	0	0	0
Tb927.7.4870	hypothetical protein, conserved	0	0	0	0	1.866	0	0	0	0.779	0	0	0	0
Tb927.7.4880	hypothetical protein, conserved	0	0	0	0	0	0	0	0	0	0	1.238	0	0
Tb927.7.4890	Present in the outer mitochondrial membrane proteome 34	0.282	0	0	0	0	0	0	0	0	0	0.661	0	0
Tb927.7.490	hypothetical protein, conserved	0	0	0	0	0.93	0	0	0	0	0	2.076	0	0
Tb927.7.4900	5'-3' exoribonuclease A	0.34	0	0	0	0.535	0	0.108	0	0	0	0.199	0	0
Tb927.7.4920	hypothetical protein, conserved	0.65	0	0	0	0.682	0	0	0	0	0	0	0	0
Tb927.7.4925	hypothetical protein	0	0	0	0	0	0	0	0	0	0	0	0	0
Tb927.7.4930	ribonuclease H1	0	0	0	0	0	0	0	0	0	0	0	0	0
Tb927.7.4940	serine peptidase, clan SC, family S9A-like protein	0.533	0	0	0	0	0	0	0	0	0	0	0	0
Tb927.7.4950	NAD(P)-dependent steroid dehydrogenase protein, putative	0	0	0	0	0	0	0	0	0	0	0	0	0
Tb927.7.4960	hypothetical protein, conserved	1.048	0	0.958	0	0	0	0	0	0	0	1.228	0	0
Tb927.7.4970	glutamine synthetase, putative	0	0	0	0	0	0	0	0	0	0	0	0	0
Tb927.7.4980	Present in the outer mitochondrial membrane proteome 35	0	0	0	0	1.277	0	0	0	2.133	0	1.426	0	0
Tb927.7.4990	hypothetical protein, conserved	0.323	0	0	0	0.677	0	0.205	0	0.565	0	0	0	0
Tb927.7.500	hypothetical protein, conserved	0	0	0	0	0.483	0	0.097	0	0.269	0	0.718	0	0
Tb927.7.5000	60S ribosomal protein L19, putative	0	0	0	0	0	0	0	0	0	0	0	0	0
Tb927.7.5010	hypothetical protein, conserved	0	0	0	0	0	0	0	0	0	0	0	0	0
Tb927.7.5020	60S ribosomal protein L19, putative	0	0	3.375	0	0	0	0	0	0	0	0	0	0
Tb927.7.5030	hypothetical protein, conserved	1.335	0	2.44	0	0	0	0.423	0	1.17	0	0	0	0
Tb927.7.5040	kinesin, putative	0	0	0.705	0	0.809	0	0.489	0	0	0	0	0	0
Tb927.7.5050	hypothetical protein, conserved	0	0	0	0	0	0	0	0	1.301	0	0.58	0	0
Tb927.7.5060	CLN3 protein, putative	0.934	0	0	0	0	0	0	0	0	0	2.189	0	0
Tb927.7.5070	hypothetical protein	0	0	0	0	0	0	0	0	0.66	0	0	0	0
Tb927.7.5080	ATP-NAD kinase-like protein	0	0	0	0	0	0	0	0	0	0	0.39	0	0
Tb927.7.5090	condensin complex subunit 2, putative	0.505	0	0	0	0	0	0	0	0.885	0	0.591	0	0
Tb927.7.510	hypothetical protein, conserved	0	0	0	0	0	0	0	0	0	0	0	0	0
Tb927.7.5100	hypothetical protein, conserved	0	0	0	0	0	0	0	0	0	0	0.967	0	0
Tb927.7.5110	hypothetical protein, conserved	0.423	0	0	0	0	0	0	0	0	0	0.495	0	0
Tb927.7.5120	SpoU rRNA Methylase family, putative	0	0	0	0	0	0	0.78	0	0.539	0	3.601	0	0
Tb927.7.5130	hypothetical protein, conserved	1.008	0	0	0	2.116	0	2.558	0	0	0	2.363	0	0
Tb927.7.5140	hypothetical protein, conserved	0.512	0	0.468	0	1.611	0	0	0	1.794	0	4.196	0	0
Tb927.7.5150	hypothetical protein, conserved	0.331	0	0.151	0	0.348	0	0	0	0.726	0	0.388	0	0
Tb927.7.5160	deoxyuridine triphosphatase, putative	0	0	0	0	0	0	0	0	0	0	0	0	0
Tb927.7.5170	60S ribosomal protein L25	0	0	0	0	0	0	0	0	1.28	0	3.422	0	0
Tb927.7.5180	60S ribosomal protein L23a, putative	0	0	0	0	0	0	0	0	0	0	0	0	0
Tb927.7.5190	hypothetical protein, conserved	0	0	0	0	0	0	0	0	0.713	0	0.477	0	0
Tb927.7.520	cytochrome b5-like Heme/Steroid binding domain containing protein, putative	0	0	0	0	0	0	0	0	0	0	0	0	0
Tb927.7.5200	hypothetical protein, conserved	3.324	0	0.608	0	0	0	0	0	0	0	0.779	0	0
Tb927.7.5220	Forkhead Kinase, putative	0.431	0	0	0	0.603	0	0	0	0.629	0	1.009	0	0
Tb927.7.5240	hypothetical protein, conserved	1.963	0	0	0	0	0	0	0	0	0	1.15	0	0
Tb927.7.5250	hypothetical protein, conserved	0	0	0.603	0	0	0	0	0	0.289	0	0.386	0	0
Tb927.7.5260	Cytochrome c oxidase biogenesis protein Cmc1 like, putative	0	0	0	0	0	0	0.788	0	0	0	1.455	0	0
Tb927.7.5270	hypothetical protein, conserved	1.236	0	0	0	0	0	0	0	2.166	0	0	0	0
Tb927.7.5280	kinetoplast ribosomal PPR-repeat containing protein 19	0.466	0	0	0	0.367	0	0.148	0	0.612	0	0.409	0	0
Tb927.7.5290	hypothetical protein, conserved	0	0	0.295	0	1.016	0	0	0	0.565	0	0	0	0
Tb927.7.5300	C2 domain/Ankyrin repeats (3 copies), putative	1.02	0	0	0	0	0	0.431	0	0.298	0	0	0	0
Tb927.7.5320	hypothetical protein, conserved	0	0	0	0	1.016	0	0	0	0.848	0	0	0	0
Tb927.7.5330	hypothetical protein, conserved	0.624	0	0	0	0	0	0.198	0	0	0	0	0	0
Tb927.7.5340	hypothetical protein, conserved	0	0	0	0	1.014	0	0	0	1.27	0	1.132	0	0
Tb927.7.5350	hypothetical protein, conserved	1.398	0	0	0	0	0	0.296	0	2.043	0	2.185	0	0
Tb927.7.5360	Haemolysin-III related, putative	0.735	0	1.343	0	0	0	0	0	0	0	1.722	0	0
Tb927.7.5370	hypothetical protein, conserved	0.21	0	0.192	0	0.22	0	0	0	0.184	0	0.492	0	0
Tb927.7.5380	Double RNA binding domain protein 12	0	0	0	0	0	0	0.509	0	0.704	0	0.471	0	0
Tb927.7.5390	hypothetical protein, conserved	0.342	0	0	0	0	0	0.109	0	0	0	0	0	0
Tb927.7.540	chaperone protein DnaJ, putative	0	0	0	0	1.104	0	0.334	0	0	0	0	0	0
Tb927.7.5400	hypothetical protein, conserved	1.74	0	0	0	1.369	0	0	0	0.762	0	0	0	0
Tb927.7.5410	hypothetical protein, conserved	0	0	0.243	0	0.836	0	0.169	0	0	0	0	0	0
Tb927.7.5420	hypothetical protein, conserved	0.445	0	1.628	0	0.467	0	0	0	0.781	0	0	0	0
Tb927.7.5430	hypothetical protein, conserved	0	0	0	0	0	0	0.169	0	0.466	0	0	0	0
Tb927.7.5460	exosome-associated protein 3	0	0	0	0	0	0	0	0	0	0	0	0	0
Tb927.7.5470	Present in the outer mitochondrial membrane proteome 36	0	0	0	0	0	0	0	0	0	0	0	0	0
Tb927.7.5490	protein arginine n-methyltransferase 7	0	0	0	0	1.294	0	0	0	0	0	0	0	0
Tb927.7.550	WD domain, G-beta repeat, putative	0	0	0	0	1.012	0	0.611	0	0.422	0	0	0	0
Tb927.7.5500	hypothetical protein, conserved	0.204	0	0	0	0	0	0	0	0	0	0	0	0
Tb927.7.5510	hypothetical protein, conserved	0	0	0	0	0	0	0.899	0	0	0	0	0	0
Tb927.7.5520	peptidyl-tRNA hydrolase, putative	0	0	0	0	0	0	0	0	0	0	0	0	0
Tb927.7.5530	hypothetical protein, conserved	0	0	2.312	0	0.664	0	0	0	1.109	0	1.482	0	0
Tb927.7.5540	2,4-dienoyl-coa reductase-like protein	0	0	0.909	0	0	0	0.42	0	0	0	0	0	0
Tb927.7.5560	glucosamine-fructose-6-phosphate aminotransferase, putative	0	0	0	0	0	0	0.232	0	0.32	0	0	0	0
Tb927.7.5570	cell cycle associated protein MOB1-A	0	0	0	0	0	0	0	0	0	0	0	0	0
Tb927.7.5580	cell cycle associated protein MOB1-B	0	0	0	0	0	0	0	0	0	0	0	0	0
Tb927.7.5590	Domain of unknown function (DUF3883), putative	0.146	0	0.268	0	0.154	0	0	0	0.128	0	0	0	0
Tb927.7.560	hypothetical protein, conserved	0.311	0	0	0	0	0	0	0	1.091	0	0.73	0	0
Tb927.7.5610	hypothetical protein, conserved	0	0	0	0	0.232	0	0	0	0.968	0	0.518	0	0
Tb927.7.5615	hypothetical protein	0	0	0	0	0	0	2.37	0	1.637	0	0	0	0
Tb927.7.5620	SET domain containing protein, putative	1.121	0	0	0	0	0	0	0	0	0	1.313	0	0
Tb927.7.5640	G-patch domain containing protein, putative	1.772	0	0	0	0.93	0	1.124	0	0	0	2.076	0	0
Tb927.7.5650	kinesin, putative	0	0	0.689	0	1.979	0	0.478	0	0	0	0	0	0
Tb927.7.5660	hypothetical protein, conserved	0	0	0	0	0.878	0	0	0	0	0	0	0	0
Tb927.7.5670	hypothetical protein, conserved	0	0	0	0	0	0	0	0	0	0	0	0	0
Tb927.7.5680	deoxyribose-phosphate aldolase, putative	0	0	0	0	0	0	0	0	3.006	0	0	0	0
Tb927.7.5690	hypothetical protein, conserved	0.791	0	1.447	0	0.415	0	0	0	2.081	0	0.927	0	0
Tb927.7.570	prefoldin, putative	3.651	0	0	0	0	0	0	0	0	0	0	0	0
Tb927.7.5700	peripherally associated ATOM36	0	0	0	0	0	0	0	0	0	0	0	0	0
Tb927.7.5710	hypothetical protein, conserved	0	0	2.21	0	0	0	0.511	0	1.413	0	0	0	0
Tb927.7.5720	hypothetical protein, conserved	0	0	0	0	0	0	0	0	1.207	0	0	0	0
Tb927.7.5730	hypothetical protein, conserved	0	0	0	0	0	0	0	0	0.574	0	0.767	0	0
Tb927.7.5740	conserved protein	0	0	0	0	1.012	0	0	0	0.845	0	0.565	0	0
Tb927.7.5750	hypothetical protein, conserved	0	0	0	0	0.475	0	0.575	0	1.39	0	0	0	0
Tb927.7.5760	nuclear transport factor 2 protein, putative	0	0	0	0	0	0	0	0	0	0	0	0	0
Tb927.7.5770	Nuclear Dbf2-related kinase	1.036	0	0.947	0	0.544	0	0	0	0	0	1.214	0	0
Tb927.7.5780	thioredoxin, putative	0	0	0	0	0	0	0	0	0	0	1.858	0	0
Tb927.7.5790	protein disulfide isomerase, putative	3.544	0	0	0	0	0	0	0	0	0	0	0	0
Tb927.7.5795	hypothetical protein	0	0	0	0	0	0	0	0	1.235	0	0	0	0
Tb927.7.580	GTP-binding protein, putative	0	0	0	0	0.741	0	1.343	0	0	0	0	0	0
Tb927.7.5800	hypothetical protein	0	0	0	0	0	0	0	0	0.956	0	0	0	0
Tb927.7.5810	Protein of unknown function (DUF1637), putative	0	0	0	0	0	0	0	0	0.822	0	2.197	0	0
Tb927.7.5820	Monooxygenase, putative	3.269	0	0	0	0.49	0	1.185	0	0	0	1.094	0	0
Tb927.7.5830	hypothetical protein, conserved	0	0	0	0	0	0	1.428	0	0	0	0	0	0
Tb927.7.5840	hypothetical protein, conserved	0	0	0.958	0	4.398	0	0	0	0	0	0	0	0
Tb927.7.5850	hypothetical protein, conserved	1.157	0	0	0	0	0	0	0	0.676	0	0	0	0
Tb927.7.5860	hypothetical protein	1.249	0	0	0	0	0	0	0	0	0	0	0	0
Tb927.7.5870	hypothetical protein, conserved	0	0	0	0	0	0	0	0	0	0	0	0	0
Tb927.7.5890	hypothetical protein, conserved	0.723	0	0	0	0	0	0	0	0	0	0	0	0
Tb927.7.590	hypothetical protein, conserved	0	0	0	0	0	0	0.329	0	0	0	0	0	0
Tb927.7.5900	Autophagy-related protein 8.1	0	0	0	0	0	0	0	0	1.805	0	0	0	0
Tb927.7.5910	Autophagy-related protein 8.2	0	0	0	0	0	0	0	0	0	0	0	0	0
Tb927.7.5920	mercaptopyruvate sulfurtransferase, putative	0	0	0	0	1.349	0	0.408	0	2.253	0	0	0	0
Tb927.7.5930	Protein Associated with Differentiation 1	0	0	1.107	0	1.271	0	0.512	0	3.184	0	1.892	0	0
Tb927.7.5940	Protein Associated with Differentiation	0	0	1.454	0	0.417	0	0.252	0	1.394	0	0.466	0	0
Tb927.7.5950	protein associated with differentiation 3, putative	1.631	0	0.373	0	0	0	0.517	0	1.429	0	0.956	0	0
Tb927.7.5960	protein associated with differentiation 4, putative	0.402	0	0	0	0.422	0	1.021	0	1.058	0	0	0	0
Tb927.7.5970	protein associated with differentiation 5, putative	0.822	0	0.376	0	0	0	0	0	1.442	0	0.964	0	0
Tb927.7.5980	protein associated with differentiation 6, putative	0.402	0	0.735	0	0.844	0	0	0	0	0	0	0	0
Tb927.7.5990	protein associated with differentiation 7, putative	0	0	0	0	0	0	0.522	0	0	0	0.964	0	0
Tb927.7.600	mitochondrial DNA ligase homolog, LIG k-beta	0.938	0	0	0	0	0	0	0	0	0	0	0	0
Tb927.7.6000	protein associated with differentiation 8, putative	0	0	0.368	0	0.844	0	0	0	0.705	0	0	0	0
Tb927.7.6010	hypothetical protein	0	0	1.197	0	0	0	0	0	4.591	0	0	0	0
Tb927.7.6020	hypothetical protein	3.109	0	0	0	0	0	0	0	0	0	1.822	0	0
Tb927.7.6030	hypothetical protein	0	0	0	0	1.374	0	0	0	0	0	4.604	0	0
Tb927.7.6070	receptor-type adenylate cyclase GRESAG 4, putative	0.38	0	0.174	0	0.199	0	0.121	0	0.167	0	0	0	0
Tb927.7.6080	receptor-type adenylate cyclase GRESAG 4, putative	0.617	0	0.188	0	0	0	0	0	0.361	0	0	0	0
Tb927.7.6090	eukaryotic translation initiation factor 3 subunit a	1.263	0	0	0	0.994	0	0	0	0.554	0	0	0	0
Tb927.7.610	mitochondrial DNA ligase homolog, LIG k-alpha	0	0	0.912	0	0	0	0.316	0	0	0	1.169	0	0
Tb927.7.6100	hypothetical protein	0	0	2.753	0	1.581	0	0	0	1.32	0	3.529	0	0
Tb927.7.6110	Protein of unknown function (DUF3522), putative	0	0	0	0	0	0	0	0	0	0	0	0	0
Tb927.7.6130	Protein of unknown function (DUF3522), putative	0	0	0	0	0	0	0	0	0	0	0	0	0
Tb927.7.6150	Protein of unknown function (DUF3522), putative	0	0	0	0	0	0	1.396	0	0	0	0	0	0
Tb927.7.6170	Protein of unknown function (DUF3522), putative	0	0	0	0	0	0	0	0	0	0	2.627	0	0
Tb927.7.6180	hypothetical protein, conserved	0	0	2.368	0	0	0	0	0	1.514	0	2.024	0	0
Tb927.7.6190	Ring finger domain containing protein, putative	0	0	0	0	0	0	0	0	0	0	2.689	0	0
Tb927.7.620	hypothetical protein, conserved	0	0	0	0	0	0	0.386	0	1.067	0	1.426	0	0
Tb927.7.6200	chaperone protein DnaJ, putative	0	0	0.773	0	0	0	0	0	0.741	0	0	0	0
Tb927.7.6210	hypothetical protein, conserved	0	0	0	0	2.896	0	0	0	1.612	0	2.155	0	0
Tb927.7.6220	calcium/calmodulin-dependent protein kinase, putative	0	0	0	0	0	0	0.56	0	0	0	0	0	0
Tb927.7.6230	ADP-ribosylation factor, putative	0	0	1.153	0	1.324	0	0	0	0	0	2.957	0	0
Tb927.7.6240	hypothetical protein, conserved	0.913	0	2.503	0	0	0	0	0	0	0	1.604	0	0
Tb927.7.6250	Centrosomal protein of 120 kDa, putative	1.129	0	0.516	0	0	0	0.716	0	0.989	0	0	0	0
Tb927.7.6260	TPR repeat, putative	2.238	0	1.364	0	0	0	0	0	0	0	0	0	0
Tb927.7.6270	peptidase t, putative	0	0	0	0	1.201	0	0	0	1.003	0	0	0	0
Tb927.7.6280	Domain of unknown function (DUF3508), putative	0	0	0	0	0	0	0.238	0	1.647	0	1.762	0	0
Tb927.7.6290	kinesin, putative	0	0	0.494	0	0.284	0	0	0	0	0	0	0	0
Tb927.7.630	hypothetical protein, conserved	1.92	0	0	0	1.008	0	0	0	3.366	0	0	0	0
Tb927.7.6300	WD domain, G-beta repeat, putative	1.752	0	0.801	0	0	0	0	0	1.92	0	0.513	0	0
Tb927.7.6310	polo-like protein kinase	0	0	0	0	0	0	0.199	0	0.549	0	0	0	0
Tb927.7.6330	hypothetical protein	0	0	0	0	0	0	0	0	0	0	0	0	0
Tb927.7.6360	histone H2A variant Z	0	0	0	0	1.405	0	0.849	0	0	0	0	0	0
Tb927.7.6370	Zinc finger, C3HC4 type (RING finger), putative	0.555	0	0	0	0	0	0	0	0	0	0	0	0
Tb927.7.6380	ssm4 protein, putative	0	0	0	0	0	0	0	0	0	0	2.728	0	0
Tb927.7.6390	hypothetical protein, conserved	0	0	1.591	0	0.522	0	0	0	0.436	0	0	0	0
Tb927.7.640	hypothetical protein, conserved	0	0	0.657	0	2.265	0	0	0	1.261	0	1.686	0	0
Tb927.7.6400	hypothetical protein, conserved	0	0	0	0	0	0	1.788	0	0	0	0	0	0
Tb927.7.6410	hypothetical protein, conserved	0.165	0	0.453	0	0.521	0	0.315	0	0.145	0	1.163	0	0
Tb927.7.6420	hypothetical protein, conserved	0	0	0	0	0	0	0	0	0	0	0	0	0
Tb927.7.6430	hypothetical protein	0	0	0	0	0	0	1.513	0	0	0	0	0	0
Tb927.7.6440	vesicle transport v-SNARE protein, putative	0	0	0	0	0	0	0	0	0	0	0	0	0
Tb927.7.6450	tRNA-dihydrouridine synthase 3, putative	0	0	0	0	0	0	0.867	0	0	0	0	0	0
Tb927.7.6460	Defective in exine formation 1 homolog, putative	0.285	0	0.521	0	0.363	0	0.361	0	1.498	0	1.335	0	0
Tb927.7.6465	hypothetical protein	0	0	0	0	0	0	0	0	0	0	0	0	0
Tb927.7.6470	metallo-peptidase, Clan MK, Family M67	0	0	3.543	0	0	0	0	0	0	0	0	0	0
Tb927.7.650	hypothetical protein, conserved	0	0	0.447	0	0.514	0	0	0	0.429	0	0.573	0	0
Tb927.7.6500	variant surface glycoprotein (VSG), putative	1.472	0	0.449	0	0	0	0.623	0	0.86	0	2.875	0	0
Tb927.7.6510	variant surface glycoprotein, degenerate	0	0	0.442	0	0	0	0.307	0	0.848	0	0	0	0
Tb927.7.6520	variant surface glycoprotein, frameshift	0.974	0	0.445	0	0	0	0.618	0	0	0	0	0	0
Tb927.7.6530	variant surface glycoprotein, degenerate	0.467	0	0.854	0	0.98	0	0.296	0	0.409	0	0	0	0
Tb927.7.6550	hypothetical protein, conserved	0	0	0	0	0	0	0	0	0	0	0	0	0
Tb927.7.6560	hypothetical protein, conserved	0	0	0	0	0	0	0	0	0.926	0	0	0	0
Tb927.7.6570	Enriched in surface-labeled proteome protein 17	0	0	0	0	0	0	0	0	0	0	0	0	0
Tb927.7.6580	hypothetical protein	1.342	0	2.658	0	2.818	0	1.025	0	2.36	0	3.155	0	0
Tb927.7.6590	hypothetical protein, conserved	2.84	0	2.596	0	1.491	0	1.051	0	1.867	0	3.328	0	0
Tb927.7.660	Cupin-like domain containing protein, putative	1.032	0	0.472	0	0	0	0	0	0	0	0	0	0
Tb927.7.6600	hypothetical protein, conserved	0	0	0	0	0	0	0	0	0	0	0	0	0
Tb927.7.6610	hypothetical protein, conserved	0	0	0	0	0	0	0.17	0	0.47	0	0	0	0
Tb927.7.6620	Probable N6-adenine methyltransferase, putative	0	0	0.892	0	0	0	0.309	0	0	0	1.143	0	0
Tb927.7.6630	Kinetochore interacting protein 5	1.139	0	0	0	0	0	0.361	0	0.499	0	0	0	0
Tb927.7.6640	hypothetical protein, conserved	0.447	0	0.408	0	0	0	0	0	0.261	0	0.349	0	0
Tb927.7.6660	chaperone protein DnaJ, putative	0	0	0	0	1.96	0	0.592	0	0	0	0	0	0
Tb927.7.6680	STE/STE11 serine/threonine-protein kinase, putative	0	0	0.489	0	1.405	0	0.509	0	0.939	0	0.941	0	0
Tb927.7.6690	Trypanosoma specific protein, unknown function	0	0	0	0	0.517	0	0.625	0	0.432	0	0	0	0
Tb927.7.670	hypothetical protein, conserved	0	0	0	0	0	0	0.185	0	0	0	0.684	0	0
Tb927.7.6710	hypothetical protein	0	0	0	0	0	0	0	0	1.312	0	0	0	0
Tb927.7.6730	hypothetical protein, conserved	0.65	0	0.594	0	0	0	0	0	1.14	0	0	0	0
Tb927.7.6740	ATPase family associated with various cellular activities (AAA), putative	0.485	0	0	0	0.254	0	0.308	0	0.85	0	0.568	0	0
Tb927.7.6750	hypothetical protein, conserved	0.331	0	0	0	0	0	0.419	0	3.766	0	0.775	0	0
Tb927.7.6760	hypothetical protein, conserved	0.39	0	0.178	0	0.409	0	0.269	0	0.744	0	0	0	0
Tb927.7.6770	Acyl CoA binding protein, putative	0	0	0	0	0	0	0	0	0	0	0	0	0
Tb927.7.6780	hypothetical protein	0	0	0	0	0	0	0.826	0	1.142	0	0	0	0
Tb927.7.680	chaperone protein DnaJ, putative	0	0	1.421	0	0.979	0	0.394	0	0.545	0	0	0	0
Tb927.7.6800	LSU ribosomal protein, mitochondrial, putative	0	0	0	0	0	0	0.403	0	0	0	0.745	0	0
Tb927.7.6810	EF-hand domain pair, putative	0	0	0.225	0	0.26	0	0	0	0.865	0	0	0	0
Tb927.7.6820	hypothetical protein, conserved	0	0	0	0	1.496	0	0.904	0	0	0	0.835	0	0
Tb927.7.6830	trans-sialidase, putative	0	0	2.573	0	1.182	0	0	0	2.961	0	1.319	0	0
Tb927.7.6840	Centrosomal spindle body, CEP44, putative	0	0	0	0	0	0	0	0	0	0	0	0	0
Tb927.7.6850	trans-sialidase	1.249	0	0	0	0.328	0	0	0	0	0	1.829	0	0
Tb927.7.6855	hypothetical protein	6.885	0	0	0	0	0	0	0	0	0	0	0	0
Tb927.7.6870	hypothetical protein, conserved	0	0	3.819	0	1.462	0	0	0	3.663	0	0	0	0
Tb927.7.6880	hypothetical protein, conserved	3.157	0	2.885	0	3.313	0	0.667	0	0	0	2.466	0	0
Tb927.7.6890	methyltransferase domain containing protein, putative	0	0	0	0	0	0	0	0	2.485	0	0	0	0
Tb927.7.6900	Sister chromatid cohesion protein 1	0	0	0	0	0	0	0	0	0.361	0	0	0	0
Tb927.7.6910	Phosphatidylinositol 4-phosphate 5-kinase, putative	1.17	0	0.535	0	0.307	0	0	0	1.025	0	1.371	0	0
Tb927.7.6920	hypothetical protein, conserved	0.771	0	1.41	0	0	0	0.489	0	1.014	0	2.259	0	0
Tb927.7.6930	ATPase, putative	0	0	0.449	0	0	0	1.556	0	0.43	0	0	0	0
Tb927.7.6940	glutaminyl cyclase, putative	0	0	1.178	0	0.338	0	0.204	0	0	0	1.51	0	0
Tb927.7.6950	hypothetical protein, conserved	0.881	0	0.537	0	0.924	0	0.559	0	1.029	0	0.688	0	0
Tb927.7.6960	ubiquitin-conjugating enzyme E2, putative	0	0	0	0	0	0	0.983	0	0	0	0.908	0	0
Tb927.7.6970	paraflagellar rod protein, putative	0	0	0.32	0	0.367	0	0	0	1.533	0	0	0	0
Tb927.7.6990	hypothetical protein, conserved	0	0	1.463	0	0	0	0	0	0.702	0	1.876	0	0
Tb927.7.700	hypothetical protein, conserved	0	0	0.66	0	0	0	0.229	0	0	0	0.847	0	0
Tb927.7.7000	hook complex protein, conserved	0.151	0	0	0	0.158	0	0	0	0.265	0	0.354	0	0
Tb927.7.7010	LSU ribosomal protein, mitochondrial, putative	0	0	0	0	0	0	0	0	0	0	0	0	0
Tb927.7.7020	hypothetical protein	0	0	0	0	0	0	0.826	0	1.142	0	0	0	0
Tb927.7.7030	zinc-finger of a C2HC-type, putative	1.478	0	0	0	1.164	0	0	0	0	0	0.433	0	0
Tb927.7.7040	methylthioadenosine phosphorylase, putative	0	0	0	0	0.816	0	0	0	0	0	0.911	0	0
Tb927.7.7050	hypothetical protein, conserved	0.748	0	0	0	0.524	0	0.791	0	0	0	0.585	0	0
Tb927.7.7060	Got1/Sft2-like family, putative	2.886	0	0	0	0	0	0	0	1.265	0	0	0	0
Tb927.7.7070	MYND finger, putative	0	0	0.496	0	0	0	1.721	0	0.476	0	0	0	0
Tb927.7.7090	hypothetical protein, conserved	0	0	0	0	0	0	0	0	2.761	0	0	0	0
Tb927.7.710	heat shock 70 kDa protein, putative	0.753	0	0	0	0.395	0	0	0	0	0	0	0	0
Tb927.7.7100	hypothetical protein	0.383	0	0	0	0.402	0	0	0	0.168	0	0	0	0
Tb927.7.7120	kinesin, putative	0.297	0	0	0	1.247	0	0.754	0	0	0	0	0	0
Tb927.7.7130	Flavodoxin/Radical SAM superfamily/Wyosine base formation, putative	0	0	0	0	0	0	0	0	0	0	0.675	0	0
Tb927.7.7140	Vta1 like, putative	0	0	0	0	0	0	0	0	0	0	0	0	0
Tb927.7.7150	hypothetical protein, conserved	0	0	0.392	0	0.45	0	0.272	0	0.376	0	0	0	0
Tb927.7.7190	hypothetical protein, conserved	0.731	0	0.668	0	0.575	0	0	0	0.801	0	0	0	0
Tb927.7.720	conserved protein	0.277	0	0	0	0.146	0	0.176	0	0.365	0	0	0	0
Tb927.7.7210	Present in the outer mitochondrial membrane proteome 37	0	0	0	0	0.726	0	0	0	0	0	0	0	0
Tb927.7.7220	hypothetical protein, conserved	0	0	0.241	0	1.662	0	0.167	0	0.231	0	0.309	0	0
Tb927.7.7230	nitroreductase	0	0	0	0	0	0	0.952	0	0	0	0	0	0
Tb927.7.7240	leucine-rich repeat protein (LRRP), putative	0.336	0	0	0	1.409	0	0.639	0	1.765	0	0	0	0
Tb927.7.7250	Ankyrin repeats (3 copies), putative	0	0	0.668	0	0	0	0.232	0	0.641	0	0.857	0	0
Tb927.7.7260	kinesin, putative	0.463	0	0	0	0	0	0	0	0.405	0	1.084	0	0
Tb927.7.7270	hypothetical protein, conserved	0	0	0	0	0.641	0	0	0	0.268	0	0	0	0
Tb927.7.7280	RNA-binding protein, putative	0	0	0	0	0	0	0.498	0	0.688	0	0	0	0
Tb927.7.730	Component of motile flagella 49	0	0	0.723	0	0.415	0	0.251	0	0	0	0	0	0
Tb927.7.7300	ATP-dependent DEAD/H RNA helicase, putative	0	0	0.217	0	0	0	0	0	0.415	0	0	0	0
Tb927.7.7310	hypothetical protein	2.181	0	0	0	0	0	0	0	2.867	0	5.11	0	0
Tb927.7.7320	hypothetical protein, conserved	0.335	0	0	0	0.703	0	0	0	0	0	0	0	0
Tb927.7.7330	NADH dehydrogenase (ubiquinone) 1 alpha subcomplex subunit, putative	1.167	0	0	0	0	0	0.37	0	0	0	0	0	0
Tb927.7.7340	hypothetical protein, conserved	1.073	0	0.981	0	0	0	0	0	0	0	1.258	0	0
Tb927.7.7350	hypothetical protein	0	0	0	0	0	0	0	0	0	0	0	0	0
Tb927.7.7360	cdc2-related kinase 2	0	0	0	0	0	0	0.884	0	1.221	0	1.632	0	0
Tb927.7.7380	u6 snrna-associated sm-like protein lsm3	0	0	0	0	0	0	0	0	0	0	0	0	0
Tb927.7.7390	hypothetical protein	0	0	0	0	0	0	1.513	0	0	0	5.591	0	0
Tb927.7.7400	Basal body protein	1.096	0	0.401	0	0.23	0	0.139	0	0.384	0	0.514	0	0
Tb927.7.7410	Trans-2-enoyl-ACP reductase 2, putative	0	0	1.311	0	0	0	0	0	2.514	0	0	0	0
Tb927.7.7420	ATP synthase F1, alpha subunit	0.824	0	0	0	0	0	0	0	1.444	0	0	0	0
Tb927.7.7440	hypothetical protein, conserved	1.721	0	0	0	0	0	0	0	0	0	0	0	0
Tb927.7.7450	GTP-binding protein, putative	0.801	0	0	0	0.84	0	0.508	0	0.351	0	2.345	0	0
Tb927.7.7460	hypothetical protein, conserved	0	0	0	0	1.31	0	0	0	0	0	0	0	0
Tb927.7.7470	procyclic-enriched flagellar receptor adenylate cyclase 3	1.798	0	0.73	0	0.419	0	0.38	0	1.576	0	0.936	0	0
Tb927.7.7480	trans-sialidase, putative	0.295	0	1.078	0	0	0	0	0	1.034	0	1.382	0	0
Tb927.7.7490	Zinc finger, C3HC4 type (RING finger), putative	0	0	2.539	0	2.915	0	0	0	0	0	0	0	0
Tb927.7.7495	hypothetical protein	0	0	0	0	0	0	5.879	0	0	0	0	0	0
Tb927.7.750	hypothetical protein, conserved	0.851	0	0	0	1.489	0	0.72	0	0.498	0	0.333	0	0
Tb927.7.7500	thymine-7-hydroxylase, putative	0	0	0	0	0	0	0	0	1.316	0	0	0	0
Tb927.7.7510	hypothetical protein	0	0	0.945	0	2.171	0	0	0	5.151	0	3.443	0	0
Tb927.7.7520	receptor-type adenylate cyclase GRESAG 4, putative	0.775	0	0	0	0.61	0	0.369	0	2.037	0	0.454	0	0
Tb927.7.7530	receptor-type adenylate cyclase GRESAG 4, putative	2.712	0	1.77	0	0.813	0	1.229	0	3.226	0	1.362	0	0
Tb927.7.7550	Protein of unknown function (DUF1181), putative	0	0	0	0	2.409	0	0	0	0	0	0	0	0
Tb927.7.7560	hypothetical protein	0	0	0	0	5.683	0	1.717	0	0	0	12.69	0	0
Tb927.7.760	hypothetical protein, conserved	2.536	0	1.159	0	1.775	0	1.073	0	2.223	0	1.981	0	0
Tb927.7.790	hypothetical protein, conserved	0.899	0	0	0	0.89	0	0	0	1.182	0	0	0	0
Tb927.7.800	mitochondrial RNA binding complex 1 subunit	0.443	0	0	0	0.465	0	0	0	0	0	1.038	0	0
Tb927.7.810	hypothetical protein, conserved	0.318	0	0.436	0	0.333	0	0.504	0	0.139	0	0.372	0	0
Tb927.7.840	Mitochondrial ATP synthase subunit, putative	0	0	0	0	0	0	0	0	0	0	0	0	0
Tb927.7.850	hypothetical protein, conserved	0	0	0.657	0	0	0	0	0	0	0	1.686	0	0
Tb927.7.860	hypothetical protein, conserved	0	0	0.423	0	0.486	0	0	0	0.609	0	0	0	0
Tb927.7.870	hypothetical protein, conserved	0	0	0	0	0	0	0.84	0	0	0	0.776	0	0
Tb927.7.880	RNA-binding protein, putative	0	0	1.584	0	0.91	0	0	0	0	0	0	0	0
Tb927.7.890	electron transfer protein, putative	0	0	0	0	0	0	0	0	0	0	0	0	0
Tb927.7.900	hypothetical protein, conserved	0	0	0	0	0.849	0	0	0	2.126	0	0	0	0
Tb927.7.920	Inner arm dynein 5-1	0.352	0	0.428	0	0.369	0	0.26	0	0.411	0	0.343	0	0
Tb927.7.930	zinc finger CCCH domain containing protein 17	0	0	0	0	0	0	0	0	0	0	0	0	0
Tb927.7.940	protein kinase C substrate protein, heavy chain, putative	2	0	0	0	1.049	0	0.634	0	0	0	2.343	0	0
Tb927.7.950	Polycystin cation channel, putative	0.974	0	0	0	0	0	0	0	0.427	0	0	0	0
Tb927.7.960	CMGC/SRPK protein kinase, putative	0	0	0	0	0	0	0.36	0	0	0	0	0	0
Tb927.7.970	NMD3 family, putative	0	0	0	0	0.931	0	0.281	0	0.778	0	1.04	0	0
Tb927.7.980	hypothetical protein, conserved	0.503	0	0.459	0	0.527	0	0	0	0.44	0	1.178	0	0
Tb927.7.990	chaperone protein DnaJ, putative	0.619	0	0	0	1.299	0	0.392	0	0.542	0	0.362	0	0
Tb927.8.100	variant surface glycoprotein, point mutation	0	0	0	0	0	0	0	0	0	0	0	0	0
Tb927.8.1010	chaperone protein DnaJ, putative	1.963	0	0	0	0	0	0.311	0	0	0	0	0	0
Tb927.8.1020	6-phosphofructo-2-kinase/fructose-2,6-biphosphatase, putative	0	0	0.94	0	0	0	0.435	0	1.202	0	0	0	0
Tb927.8.1030	chaperone protein DnaJ, putative	0	0	0	0	0	0	0	0	0.718	0	1.921	0	0
Tb927.8.1060	malonyl-CoA decarboxylase, mitochondrial precursor, putative	0	0	1.484	0	0.682	0	0	0	0	0	0	0	0
Tb927.8.1070	hypothetical protein, conserved	0.817	0	0.249	0	1.143	0	0.518	0	0.477	0	0	0	0
Tb927.8.1090	NPAPL	0	0	0	0	0	0	0.205	0	1.131	0	1.134	0	0
Tb927.8.110	variant surface glycoprotein, point mutation	0	0	0	0	1.045	0	0	0	0.873	0	0.583	0	0
Tb927.8.1100	STE/STE11 serine/threonine-protein kinase, putative	0	0	0	0	0.571	0	0.173	0	0.238	0	0.637	0	0
Tb927.8.1110	40S ribosomal protein S9, putative	0	0	1.153	0	0	0	0	0	1.106	0	0	0	0
Tb927.8.1120	hypothetical protein, conserved	0	0	1.776	0	0	0	0	0	0	0	0	0	0
Tb927.8.1140	hypothetical protein, conserved	0	0	0	0	0.718	0	0	0	1.2	0	0.802	0	0
Tb927.8.1150	kinetoplastid kinetochore protein 9	0	0	0	0	0	0	0	0	0	0	4.939	0	0
Tb927.8.1170	eukaryotic translation initiation factor 3 subunit h	1.452	0	0	0	0	0	0	0	0	0	0	0	0
Tb927.8.1180	vacuolar-type Ca2+-ATPase 1	0.435	0	0	0	0	0	0	0	0	0	0.51	0	0
Tb927.8.1190	eukaryotic translation initiation factor 3 subunit h	1.452	0	0.663	0	0	0	0	0	0	0	0	0	0
Tb927.8.120	expression site-associated gene 3 (ESAG3), degenerate	1.709	0	1.562	0	3.587	0	0.542	0	0.749	0	2.002	0	0
Tb927.8.1200	vacuolar-type Ca2+-ATPase 2	0	0	0.204	0	0	0	0	0	0.782	0	0.784	0	0
Tb927.8.1210	hypothetical protein, conserved	0.702	0	0	0	1.104	0	0.445	0	0	0	0	0	0
Tb927.8.1220	hypothetical protein, conserved (pseudogene)	0	0	0	0	0	0	0	0	0	0	0	0	0
Tb927.8.1240	electron transfer flavoprotein-ubiquinone oxidoreductase, putative	0	0	0.39	0	0	0	0.812	0	0.374	0	0	0	0
Tb927.8.1260	Molybdopterin guanine dinucleotide synthesis protein B, putative	0	0	0	0	0	0	0	0	0	0	0	0	0
Tb927.8.1270	conserved protein	0	0	0.904	0	0.519	0	0	0	2.168	0	0	0	0
Tb927.8.1290	hypothetical protein, conserved	0	0	0.199	0	0.228	0	0	0	0	0	0	0	0
Tb927.8.130	variant surface glycoprotein (VSG, atypical), putative	0.458	0	0.837	0	1.442	0	0	0	2.409	0	2.147	0	0
Tb927.8.1305	hypothetical protein	0	0	0	0	0	0	0	0	0	0	0	0	0
Tb927.8.1310	mitochondrial carrier protein	0.719	0	0.657	0	0	0	0	0	1.261	0	0.843	0	0
Tb927.8.1320	hypothetical protein, conserved	0	0	0	0	2.099	0	0	0	0	0	0	0	0
Tb927.8.1330	60S ribosomal protein L7a, putative	0	0	0.795	0	1.826	0	0	0	0.762	0	0	0	0
Tb927.8.1340	60S ribosomal protein L7a, putative	0	0	1.59	0	0	0	0	0	0	0	0	0	0
Tb927.8.1350	hypothetical protein, conserved	0	0	3.64	0	0	0	0	0	1.164	0	0	0	0
Tb927.8.1370	hypothetical protein, conserved	0	0	0	0	0	0	0	0	0	0	0	0	0
Tb927.8.1380	hypothetical protein, conserved	0	0	0	0	0	0	0	0	0	0	2.386	0	0
Tb927.8.1390	hypothetical protein, conserved, degenerate	0	0	0	0	0.84	0	0.508	0	0	0	0	0	0
Tb927.8.140	variant surface glycoprotein, fragment, degenerate	1.393	0	0	0	0	0	0	0	0	0	3.264	0	0
Tb927.8.1400	hypothetical protein, conserved, degenerate	1.905	0	0	0	0	0	0.604	0	3.339	0	1.116	0	0
Tb927.8.1420	acyl-CoA dehydrogenase, mitochondrial precursor, putative	0	0	0	0	0	0	0	0	0	0	0	0	0
Tb927.8.1430	SSU ribosomal protein, mitochondrial, putative	0	0	0	0	0	0	0	0	2.529	0	0	0	0
Tb927.8.1440	maoC-like dehydratase, putative	0	0	0	0	0	0	0	0	0	0	0	0	0
Tb927.8.1450	hypothetical protein, conserved	1.008	0	0	0	0	0	2.878	0	1.767	0	0	0	0
Tb927.8.1460	EamA-like transporter family, putative	0	0	0	0	1.86	0	0.749	0	1.553	0	0.692	0	0
Tb927.8.1470	Present in the outer mitochondrial membrane proteome 38	0	0	0	0	0	0	0.528	0	0.73	0	0	0	0
Tb927.8.1490	Protein of unknown function (DUF1674), putative	0	0	6.353	0	0	0	0	0	0	0	2.715	0	0
Tb927.8.150	variant surface glycoprotein, degenerate	0.47	0	0	0	1.479	0	0.596	0	0	0	0	0	0
Tb927.8.1500	hypothetical protein, conserved	0	0	1.829	0	0.84	0	0.508	0	1.403	0	0	0	0
Tb927.8.1510	ATP-dependent RNA helicase DBP2B, putative	2.536	0	0	0	0.887	0	1.073	0	1.482	0	4.458	0	0
Tb927.8.1520	NUDIX family hydrolase, putative	0	0	3.362	0	2.574	0	0	0	0	0	0	0	0
Tb927.8.1530	Protein of unknown function (DUF3735), putative	0.499	0	0	0	1.047	0	0	0	2.624	0	2.338	0	0
Tb927.8.1550	paraflagellar rod component, putative	1.237	0	0.565	0	0.325	0	0.392	0	0.542	0	0	0	0
Tb927.8.1560	hypothetical protein, conserved	0	0	0	0	0	0	0	0	0	0	1.373	0	0
Tb927.8.1570	Uncharacterised protein family (UPF0172), putative	0.883	0	0.807	0	0	0	0	0	0	0	0	0	0
Tb927.8.1580	hypothetical protein, conserved	0	0	0	0	0	0	0	0	0	0	1.016	0	0
Tb927.8.160	variant surface glycoprotein, truncated	0	0	0	0	0	0	0	0	0	0	0	0	0
Tb927.8.1600	lysyl-tRNA synthetase, putative	0	0	0	0	0	0	0	0	0	0	0.854	0	0
Tb927.8.1640	MSP-B, putative	0.434	0	1.587	0	0.911	0	0.275	0	1.903	0	0	0	0
Tb927.8.1650	Protein Associated with Differentiation, putative	0.814	0	2.232	0	0	0	0.516	0	0.714	0	0.954	0	0
Tb927.8.1665	hypothetical protein	0	0	0	0	0	0	0	0	0	0	0	0	0
Tb927.8.1670	Serine/threonine-protein kinase NEK14, putative	0.406	0	0	0	0.426	0	1.547	0	0.356	0	0	0	0
Tb927.8.1680	kinetoplastid kinetochore protein 12	1.199	0	0	0	0	0	0	0	0	0	0	0	0
Tb927.8.1690	Serine/threonine-protein kinase NEK14, putative	0	0	1.001	0	0	0	0.463	0	0.32	0	0	0	0
Tb927.8.170	variant surface glycoprotein (VSG, atypical), putative	0	0	0.446	0	0	0	4.332	0	0.855	0	0	0	0
Tb927.8.1700	hypothetical protein, conserved	0	0	0	0	0	0	0.407	0	0.562	0	1.126	0	0
Tb927.8.1710	protein phosphatase 2A, regulatory subunit B, putative	2.38	0	0	0	0	0	0	0	0.521	0	0	0	0
Tb927.8.1720	phosphatidylglycerolphosphate synthase, mitochondrial	0.782	0	0	0	1.642	0	0	0	3.086	0	0	0	0
Tb927.8.1730	hypothetical protein, conserved	0	0	3.441	0	0	0	0	0	0	0	0	0	0
Tb927.8.1750	Fe-S cluster assembly protein DRE2	0	0	0	0	6.07	0	0	0	0	0	0	0	0
Tb927.8.1760	hypothetical protein	0	0	0	0	1.352	0	0	0	1.129	0	0	0	0
Tb927.8.1770	hypothetical protein, conserved	0	0	0	0	0	0	1.74	0	0.401	0	0.536	0	0
Tb927.8.1790	hypothetical protein, conserved	3.07	0	0	0	0	0	0	0	0	0	0	0	0
Tb927.8.180	variant surface glycoprotein, fragment	7.65	0	3.496	0	4.014	0	2.426	0	3.352	0	0	0	0
Tb927.8.1810	serine peptidase, Clan S-, family S54, putative	0	0	0	0	0	0	0	0	0	0	3.608	0	0
Tb927.8.1820	sterol carrier protein, putative	1.175	0	0	0	0	0	1.118	0	0.515	0	0	0	0
Tb927.8.1830	tRNA-methyl transferase, putative	0	0	0	0	0	0	0.274	0	0.757	0	0.506	0	0
Tb927.8.1840	Sec7 domain containing protein, putative	0.117	0	0.213	0	0.245	0	0	0	0.614	0	0.547	0	0
Tb927.8.1850	mitochondrial calcium uptake 1	0.586	0	1.072	0	0	0	0	0	0	0	0	0	0
Tb927.8.1860	pitrilysin-like metalloprotease	1.636	0	0	0	0	0	0.297	0	0.41	0	0.548	0	0
Tb927.8.1870	Golgi/lysosome glycoprotein 1	0.781	0	0	0	0.41	0	0	0	0	0	1.83	0	0
Tb927.8.1880	LSU ribosomal protein, mitochondrial, putative	2.523	0	0	0	0	0	0	0	1.106	0	0	0	0
Tb927.8.1890	cytochrome c1, heme protein, mitochondrial, putative	0.93	0	0	0	0	0	0.59	0	0	0	0	0	0
Tb927.8.190	variant surface glycoprotein, degenerate	0.908	0	0	0	0	0	0	0	0.398	0	2.127	0	0
Tb927.8.1900	hypothetical protein, conserved	0	0	0	0	0	0	0	0	0	0	0.715	0	0
Tb927.8.1910	metallo-peptidase, Clan MH, Family M18	0.61	0	1.115	0	0	0	0	0	1.069	0	0	0	0
Tb927.8.1920	histone-lysine n-methyltransferase	0	0	0	0	0	0	0	0	0	0	0	0	0
Tb927.8.1930	Isy1-like splicing family, putative	0	0	0	0	0	0	0	0	0	0	0	0	0
Tb927.8.1940	endosomal integral membrane protein, putative	0	0	0.7	0	0	0	0	0	0	0	1.796	0	0
Tb927.8.1945	hypothetical protein	3.301	0	0	0	0	0	0	0	0	0	0	0	0
Tb927.8.1950	hypothetical protein, conserved	0.339	0	0	0	0.711	0	0	0	0.594	0	0.397	0	0
Tb927.8.1960	hypothetical protein, conserved	0	0	0	0	2.326	0	0	0	0.971	0	0	0	0
Tb927.8.1990	peroxidoxin	0	0	0	0	2.228	0	0	0	0.93	0	0	0	0
Tb927.8.200	UDP-Gal or UDP-GlcNAc-dependent glycosyltransferase (pseudogene), putative	1.426	0	3.91	0	0	0	0.904	0	4.374	0	5.012	0	0
Tb927.8.2000	cyclophilin, putative	0	0	0	0	0	0	0	0	3.212	0	0	0	0
Tb927.8.2010	hypothetical protein, conserved	0	0	0	0	2.705	0	0	0	4.518	0	0	0	0
Tb927.8.2020	agmatinase, putative	0	0	0	0	0	0	0	0	0	0	1.701	0	0
Tb927.8.2030	hypothetical protein, conserved	0	0	1.044	0	0	0	0.362	0	1.001	0	0	0	0
Tb927.8.2040	Domain of unknown function (DUF1767), putative	0	0	0	0	0	0	4.852	0	0.838	0	0	0	0
Tb927.8.2050	GDP-mannose pyrophosphorylase	0	0	0	0	0.684	0	0	0	1.712	0	1.526	0	0
Tb927.8.2070	Present in the outer mitochondrial membrane proteome 39-1	0	0	1.101	0	0	0	0	0	0	0	0	0	0
Tb927.8.2080	Fungal tRNA ligase phosphodiesterase domain containing protein, putative	0	0	0	0	0	0	0	0	0	0	0	0	0
Tb927.8.2090	cyclophilin type peptidyl-prolyl cis-trans isomerase, putative	1.236	0	0	0	0	0	0	0	0	0	0	0	0
Tb927.8.210	variant surface glycoprotein, degenerate	0	0	0	0	0	0	0	0	0.817	0	0	0	0
Tb927.8.2100	vacuolar ATP synthase 16 kDa proteolipid subunit, putative	0	0	0	0	0	0	2.762	0	0	0	0	0	0
Tb927.8.2110	Alpha/beta hydrolase family, putative	0	0	0	0	0	0	0	0	0	0	0	0	0
Tb927.8.2120	hypothetical protein, conserved	0	0	1.8	0	0	0	0	0	0	0	2.308	0	0
Tb927.8.2140	hypothetical protein, conserved	1.034	0	0	0	0	0	1.312	0	2.719	0	0	0	0
Tb927.8.2150	hypothetical protein, conserved	0	0	0	0	0	0	18.793	0	0	0	0	0	0
Tb927.8.2160	p-glycoprotein	0	0	0.278	0	0.639	0	0.773	0	0.134	0	0.714	0	0
Tb927.8.2170	hypothetical protein, conserved	0	0	0	0	0	0	2.911	0	6.034	0	0	0	0
Tb927.8.2180	hypothetical protein, conserved	0	0	2.67	0	0	0	0.926	0	2.56	0	0	0	0
Tb927.8.2185	hypothetical protein	0	0	2.591	0	0	0	1.798	0	0	0	0	0	0
Tb927.8.2190	hypothetical protein, conserved	1.268	0	0	0	0	0	0.804	0	2.223	0	0	0	0
Tb927.8.220	variant surface glycoprotein, degenerate	0.951	0	0	0	0.998	0	0	0	0	0	1.114	0	0
Tb927.8.2200	terbinafine resistance locus protein (yip1), putative	0	0	6.955	0	0	0	0	0	0	0	4.458	0	0
Tb927.8.2210	pteridine reductase 1	1.792	0	0	0	0	0	1.136	0	0	0	0	0	0
Tb927.8.2230	Checkpoint protein HUS1, putative	0	0	0.646	0	0	0	0.896	0	1.858	0	0	0	0
Tb927.8.2240	Tryptophanyl-tRNA synthetase 2	0	0	0	0	0	0	0.322	0	0	0	1.191	0	0
Tb927.8.2250	Fungal tRNA ligase phosphodiesterase domain containing protein, putative	0	0	0	0	0	0	0.18	0	0	0	0.666	0	0
Tb927.8.2260	Present in the outer mitochondrial membrane proteome 39-2	0	0	2.202	0	2.529	0	0	0	0	0	0	0	0
Tb927.8.2270	Present in the outer mitochondrial membrane proteome 39-3	0	0	0	0	0	0	0	0	0	0	0	0	0
Tb927.8.2280	Present in the outer mitochondrial membrane proteome 39-4	0	0	0	0	0	0	0	0	0	0	0	0	0
Tb927.8.2290	hypothetical protein, conserved	0	0	0	0	0	0	0	0	0	0	0	0	0
Tb927.8.230	expression site-associated gene 3 (ESAG3), degenerate	1.97	0	3.001	0	0.689	0	0.833	0	1.726	0	3.077	0	0
Tb927.8.2300	hypothetical protein, conserved	0	0	0	0	1.139	0	0.689	0	0	0	0	0	0
Tb927.8.2310	(H+)-ATPase G subunit, putative	0	0	2.002	0	0	0	0	0	3.84	0	0	0	0
Tb927.8.2320	hypothetical protein	3.526	0	0	0	0	0	0	0	0	0	0	0	0
Tb927.8.2330	hypothetical protein, conserved	0	0	0	0	0	0	0.65	0	3.595	0	0	0	0
Tb927.8.2340	hypothetical protein, conserved	0	0	0	0	0	0	0	0	0	0	0	0	0
Tb927.8.2350	hypothetical protein, conserved	0	0	0	0	0	0	0	0	0	0	0	0	0
Tb927.8.2360	mediator of rna polymerase ii transcription subunit 4	3.866	0	2.355	0	0	0	0	0	0	0	0	0	0
Tb927.8.2370	dicer-like protein	0	0	0	0	0.613	0	0.185	0	0	0	0.342	0	0
Tb927.8.2380	ABC transporter, putative	0.416	0	0.19	0	0.436	0	0.528	0	1.093	0	0	0	0
Tb927.8.2390	hypothetical protein, conserved	0.164	0	0.751	0	0.518	0	0.417	0	0.864	0	0.578	0	0
Tb927.8.2395	hypothetical protein	0	0	2.719	0	0	0	0	0	0	0	0	0	0
Tb927.8.240	variant surface glycoprotein, degenerate	0	0	0.445	0	0	0	0	0	0	0	0	0	0
Tb927.8.2400	hypothetical protein, conserved	0	0	0	0	0	0	0	0	0.806	0	0	0	0
Tb927.8.2410	amidase, putative	1.012	0	0	0	2.125	0	0	0	0	0	2.373	0	0
Tb927.8.2420	hypothetical protein, conserved	0.787	0	0	0	1.653	0	0.999	0	0	0	0	0	0
Tb927.8.2430	hypothetical protein, conserved	0.817	0	0.56	0	1.286	0	0	0	0.179	0	0.479	0	0
Tb927.8.2440	hypothetical protein, conserved	0	0	0	0	2.504	0	0	0	0	0	0	0	0
Tb927.8.2460	hypothetical protein, conserved	3.382	0	0	0	0	0	0	0	0	0	1.981	0	0
Tb927.8.2470	hypothetical protein, conserved	2.536	0	0	0	0	0	0	0	0	0	0	0	0
Tb927.8.2480	3-oxo-5-alpha-steroid 4-dehydrogenase-like, putative	2.869	0	0	0	0	0	1.82	0	0.629	0	0	0	0
Tb927.8.2490	SET domain containing protein, putative	0	0	0	0	0	0	0	0	4.754	0	0	0	0
Tb927.8.250	variant surface glycoprotein, degenerate	0	0	0	0	0	0	0	0	0	0	0	0	0
Tb927.8.2500	ribosomal RNA methyltransferase, putative	0	0	0	0	0.988	0	0	0	0	0	0	0	0
Tb927.8.2510	hypothetical protein, conserved	0	0	0	0	0	0	0	0	0	0	0	0	0
Tb927.8.2520	acetyl-CoA synthetase, putative	0	0	0.654	0	1.876	0	0.227	0	0	0	0	0	0
Tb927.8.2530	Cytochrome c oxidase copper chaperone, related	0	0	0	0	2.199	0	0	0	0	0	0	0	0
Tb927.8.2540	3-ketoacyl-CoA thiolase, putative	0.549	0	0	0	0	0	0	0	0.481	0	0.643	0	0
Tb927.8.2560	spliceosomal U5 snRNP-specific protein, putative	0	0	0	0	0	0	0	0	0	0	0	0	0
Tb927.8.2570	hypothetical protein, conserved	1.666	0	0	0	0	0	0	0	0	0	1.301	0	0
Tb927.8.2580	exocyst complex component Sec10, putative	0	0	0	0	0.23	0	0.278	0	1.73	0	1.285	0	0
Tb927.8.2590	Basal body protein	0.441	0	0.807	0	1.853	0	0.84	0	0	0	0	0	0
Tb927.8.260	variant surface glycoprotein, degenerate	0	0	0.914	0	0.525	0	0.317	0	0.876	0	0.586	0	0
Tb927.8.2600	WD domain, G-beta repeat/BING4CT (NUC141) domain containing protein, putative	0.745	0	0	0	0	0	0.472	0	0	0	0	0	0
Tb927.8.2610	5-methyltetrahydropteroyltriglutamate-homocysteine S-methyltransferase, putative	0.924	0	0	0	0	0	0.977	0	0.27	0	1.444	0	0
Tb927.8.2630	kinesin-C	0	0	0	0	0.674	0	0.407	0	0	0	0	0	0
Tb927.8.2640	ubiquitin-activating enzyme E1, putative	1.369	0	0	0	0.239	0	0	0	0.6	0	1.337	0	0
Tb927.8.2650	metallo-beta-lactamase-like protein, putative	0.681	0	0	0	0	0	0	0	0.597	0	0	0	0
Tb927.8.2660	Galactose oxidase, central domain containing protein, putative	0.377	0	0.229	0	0	0	0.159	0	0.88	0	1.471	0	0
Tb927.8.2670	Putative S-adenosyl-L-methionine-dependent methyltransferase, putative	0	0	0	0	0	0	0	0	0.985	0	1.316	0	0
Tb927.8.2680	hypothetical protein, conserved	0	0	0	0	0	0	0.935	0	0	0	0.863	0	0
Tb927.8.270	variant surface glycoprotein, degenerate	0.941	0	0.43	0	0.988	0	0	0	0	0	0	0	0
Tb927.8.2710	SET domain containing protein, putative	0.675	0	1.851	0	0.354	0	0	0	0	0	0.395	0	0
Tb927.8.2720	Putative serine esterase (DUF676), putative	1.164	0	0	0	0	0	0	0	0	0	0	0	0
Tb927.8.2740	mitochondrial RNA binding protein	0	0	0	0	0	0	0.451	0	0	0	0	0	0
Tb927.8.2750	hypothetical protein, conserved	0.541	0	0	0	0	0	0.687	0	0	0	1.269	0	0
Tb927.8.2760	50S ribosome-binding GTPase, putative	0.504	0	0	0	0	0	0	0	0	0	0.591	0	0
Tb927.8.2780	RNA-binding protein RBP10, putative	0	0	0	0	0.824	0	1.494	0	0.688	0	1.839	0	0
Tb927.8.2790	acetyl-CoA synthetase, truncated	0	0	0	0	0	0	0	0	0	0	0	0	0
Tb927.8.280	variant surface glycoprotein (VSG), putative	0	0	0.462	0	1.591	0	0.641	0	0	0	0	0	0
Tb927.8.2810	5'-3' exoribonuclease C	0.277	0	0.253	0	0	0	0.352	0	0.729	0	1.949	0	0
Tb927.8.2820	hypothetical protein, conserved	8.2	0	7.324	0	2.347	0	13.122	0	2.777	0	8.516	0	0
Tb927.8.2830	hypothetical protein, conserved	0	0	0	0	2.125	0	0	0	1.775	0	0	0	0
Tb927.8.2840	hypothetical protein, conserved	0	0	0.935	0	0	0	0	0	0.448	0	0	0	0
Tb927.8.2850	Poly(A)-specific ribonuclease PARN-1	0.821	0	0.75	0	0	0	0	0	1.439	0	0	0	0
Tb927.8.2860	hypothetical protein, conserved	0	0	0	0	0.563	0	0.34	0	0.47	0	0	0	0
Tb927.8.2870	conserved protein	0	0	0	0	0	0	0	0	0	0	0	0	0
Tb927.8.2890	hypothetical protein, conserved	0	0	0	0	1.196	0	0.723	0	0.999	0	0	0	0
Tb927.8.2900	mannosyl-oligosaccharide 1,2-alpha-mannosidase IB, fragment	0	0	0	0	0	0	0	0	0	0	0	0	0
Tb927.8.2910	mannosyl-oligosaccharide 1,2-alpha-mannosidase IB, putative	0	0	0	0	0	0	0.519	0	0.359	0	0.959	0	0
Tb927.8.2920	mannosyl-oligosaccharide 1,2-alpha-mannosidase IB, putative	0.403	0	0	0	0	0	0	0	0	0	0	0	0
Tb927.8.2930	mannosyl-oligosaccharide 1,2-alpha-mannosidase IB, putative	0	0	1.473	0	0.846	0	1.534	0	0.353	0	3.305	0	0
Tb927.8.2940	mannosyl-oligosaccharide 1,2-alpha-mannosidase IB, putative	1.1	0	1.508	0	0	0	0.698	0	0	0	1.289	0	0
Tb927.8.2950	hypothetical protein, conserved	0.984	0	0.899	0	2.064	0	0	0	0.862	0	0	0	0
Tb927.8.2960	Probable methyltransferase BTM2 homolog	77.283	0	111.508	0	61.061	0	66.096	0	56.321	0	56.47	0	0
Tb927.8.2970	hypothetical protein, conserved	0	0	1.444	0	0	0	0	0	0	0	1.851	0	0
Tb927.8.2980	Bis(5'-adenosyl)-triphosphatase, putative	0	0	1.056	0	0.606	0	0	0	0	0	0	0	0
Tb927.8.2990	5-formyltetrahydrofolate cyclo-ligase family, putative	0	0	1.372	0	0.788	0	0	0	3.29	0	1.759	0	0
Tb927.8.300	variant surface glycoprotein, degenerate	1.032	0	0	0	0	0	1.309	0	0.452	0	1.209	0	0
Tb927.8.3000	hypothetical protein, conserved	0	0	0.862	0	0.495	0	0.897	0	0.413	0	2.763	0	0
Tb927.8.3010	hook complex protein, conserved	0	0	1.194	0	0	0	0.414	0	0	0	0	0	0
Tb927.8.3020	hypothetical protein, conserved	0	0	0.365	0	0	0	0	0	0.699	0	0.935	0	0
Tb927.8.3040	hypothetical protein, conserved	0	0	0	0	0	0	0	0	2.081	0	2.782	0	0
Tb927.8.3050	Chitobiase/beta-hexosaminidase C-terminal domain containing protein, putative	25.454	0	52.733	0	13.803	0	1.884	0	32.722	0	50.207	0	0
Tb927.8.3060	metallo-peptidase, Clan MF, Family M17	0	0	0	0	1.505	0	0	0	0.314	0	0	0	0
Tb927.8.3070	hypothetical protein, conserved	0	0	0	0	0	0	0	0	1.447	0	0	0	0
Tb927.8.3080	hypothetical protein, conserved	0.369	0	0	0	0.775	0	0.234	0	0.647	0	0	0	0
Tb927.8.3090	hypothetical protein, conserved	1.772	0	0	0	0	0	2.248	0	1.553	0	0	0	0
Tb927.8.310	variant surface glycoprotein, degenerate	0	0	0.469	0	0.538	0	0	0	0.449	0	0	0	0
Tb927.8.3100	coronin, putative	0.964	0	0	0	0	0	1.834	0	0	0	0	0	0
Tb927.8.3110	Mitochondrial ribosomal protein S9	0	0	0.496	0	0	0	0	0	0	0	0	0	0
Tb927.8.3120	Uncharacterised protein family UPF0546, putative	0	0	0	0	0	0	0	0	0	0	0	0	0
Tb927.8.3130	S-adenosyl-methyltransferase mraW-like protein, putative	1.015	0	0	0	0	0	0	0	0	0	0	0	0
Tb927.8.3140	SIR2-like protein 4, putative	3.925	0	0.717	0	0	0	0.996	0	0	0	1.839	0	0
Tb927.8.3150	T-complex protein 1, gamma subunit, putative	0	0	0	0	0	0	0.274	0	2.275	0	0	0	0
Tb927.8.3160	hypothetical protein, conserved	0	0	0	0	0	0	1.788	0	0	0	0	0	0
Tb927.8.3170	kinetoplast ribosomal PPR-repeat containing protein 9	0	0	0	0	0	0	1.534	0	0.53	0	1.063	0	0
Tb927.8.3180	Protein of unknown function (DUF3250), putative	0.417	0	0.19	0	0.437	0	0.132	0	0.913	0	0	0	0
Tb927.8.3190	hypothetical protein, conserved	0	0	0	0	0	0	0	0	0	0	0	0	0
Tb927.8.320	variant surface glycoprotein, degenerate	2.526	0	2.77	0	1.591	0	0.32	0	5.313	0	0	0	0
Tb927.8.3200	Rapamycin-insensitive companion of TOR2	0.686	0	0.313	0	2.338	0	0	0	0.451	0	1.004	0	0
Tb927.8.3210	hypothetical protein, conserved	0	0	2.546	0	0	0	0	0	0	0	8.16	0	0
Tb927.8.3220	exonuclease, putative	0	0	0	0	0	0	0.192	0	0.265	0	2.123	0	0
Tb927.8.3230	hypothetical protein, conserved	0	0	1.129	0	0	0	0	0	0	0	0.965	0	0
Tb927.8.3240	lathosterol oxidase, putative	0	0	0	0	0	0	1.128	0	2.338	0	2.084	0	0
Tb927.8.3250	dynein heavy chain, putative	0.309	0	0.188	0	0.433	0	0.196	0	0.452	0	0.242	0	0
Tb927.8.3260	YceI-like domain containing protein, putative	1.229	0	2.247	0	0	0	0	0	1.078	0	0	0	0
Tb927.8.3270	hypothetical protein	0	0	1.09	0	2.504	0	0	0	4.182	0	2.796	0	0
Tb927.8.3280	Beta-lactamase superfamily domain containing protein, putative	0.655	0	0	0	1.374	0	0.831	0	0.574	0	0	0	0
Tb927.8.3290	DNA polymerase zeta catalytic subunit, putative	0	0	0.787	0	0.516	0	0.78	0	0.647	0	0.577	0	0
Tb927.8.330	variant surface glycoprotein, point mutation	0.478	0	1.748	0	1.505	0	0.91	0	0.419	0	1.12	0	0
Tb927.8.3300	LSU ribosomal protein, mitochondrial, putative	0	0	0	0	0.731	0	0	0	0.61	0	0	0	0
Tb927.8.3310	Elongator-like Protein 3b	0	0	0	0	0.758	0	0.458	0	0	0	0	0	0
Tb927.8.3320	Mitochondrial ATP synthase subunit, putative	0	0	0	0	0	0	0	0	0	0	0	0	0
Tb927.8.3330	mitochondrial carrier protein	0	0	0	0	1.642	0	1.985	0	0.686	0	0	0	0
Tb927.8.3340	hypothetical protein, conserved	0	0	0	0	0	0	0	0	2.407	0	3.218	0	0
Tb927.8.3350	DNA polymerase theta (helicase domain only), putative	0	0	0	0	0	0	0.289	0	0.799	0	0	0	0
Tb927.8.3360	hypothetical protein, conserved	0	0	0	0	0	0	0	0	0	0	0	0	0
Tb927.8.3370	Ran-binding protein, putative	1.164	0	0	0	1.222	0	1.477	0	0	0	0	0	0
Tb927.8.3380	succinate dehydrogenase iron-sulfur subunit	0	0	0	0	1.041	0	0	0	3.477	0	1.162	0	0
Tb927.8.3390	hypothetical protein, conserved	0.923	0	0	0	0.969	0	1.757	0	1.618	0	4.327	0	0
Tb927.8.340	variant surface glycoprotein, degenerate	0	0	0	0	0	0	0	0	0.85	0	0	0	0
Tb927.8.3400	palmitoyl acyltransferase 12, putative	2.426	0	0	0	0.849	0	0.513	0	0	0	0	0	0
Tb927.8.3430	Meckel syndrome type 1 protein, putative	0	0	0.877	0	0	0	0	0	0	0	0	0	0
Tb927.8.3440	hypothetical protein, conserved	0	0	0	0	0	0	0	0	0	0	0	0	0
Tb927.8.3450	hypothetical protein, conserved	0	0	0	0	3.587	0	0	0	1.498	0	0	0	0
Tb927.8.3460	Ring finger domain containing protein, putative	0	0	0	0	0	0	0	0	1.427	0	0	0	0
Tb927.8.3470	Vesicle transport v-SNARE protein N-terminus, putative	0	0	0	0	0	0	0	0	0	0	0	0	0
Tb927.8.3480	hypothetical protein, conserved	0	0	0.723	0	0	0	0	0	0.694	0	0	0	0
Tb927.8.3490	Gryzun, putative trafficking through Golgi, putative	0	0	0	0	0.933	0	0	0	0.585	0	0	0	0
Tb927.8.3500	mms19 nucleotide excision repair protein homolog	0	0	0.929	0	0	0	0.161	0	0.446	0	0	0	0
Tb927.8.3520	hypothetical protein, conserved	0	0	0.745	0	0	0	0.517	0	0	0	0.956	0	0
Tb927.8.3521	hypothetical protein	0	0	0	0	0	0	0	0	0	0	0	0	0
Tb927.8.3530	glycerol-3-phosphate dehydrogenase [NAD+], glycosomal	1.358	0	3.102	0	1.425	0	1.722	0	1.19	0	3.181	0	0
Tb927.8.3540	hypothetical protein, conserved	0.497	0	0	0	0.261	0	0.473	0	0.218	0	0.583	0	0
Tb927.8.3550	mitogen-activated protein kinase 3, putative	0	0	0	0	0	0	0	0	0	0	0	0	0
Tb927.8.3570	Zinc finger, C3HC4 type (RING finger), putative	0	0	0.929	0	0	0	2.58	0	1.782	0	0	0	0
Tb927.8.3580	mitochondrial chaperone BCS1, putative	0	0	0.916	0	2.103	0	0	0	0.439	0	0	0	0
Tb927.8.360	variant surface glycoprotein, degenerate	0	0	0.449	0	0	0	0	0	0	0	0	0	0
Tb927.8.3600	hypothetical protein, conserved	0	0	0	0	0	0	0	0	0	0	4.997	0	0
Tb927.8.3610	AKAP7 2'5' RNA ligase-like domain containing protein, putative	0	0	0.493	0	0	0	0	0	0	0	0	0	0
Tb927.8.3640	JAB1/Mov34/MPN/PAD-1 ubiquitin protease, putative	0	0	0	0	1.371	0	1.243	0	0	0	0	0	0
Tb927.8.3660	protein transport protein SEC23	1.739	0	0	0	0	0	0	0	1.306	0	0	0	0
Tb927.8.3680	kinetoplastid kinetochore protein 4	0.746	0	0	0	0	0	0.237	0	0.654	0	0	0	0
Tb927.8.3690	isocitrate dehydrogenase [NADP], mitochondrial precursor, putative	1.65	0	0	0	0	0	0	0	0	0	0	0	0
Tb927.8.370	expression site-associated gene 3 (ESAG3), degenerate	0	0	1.8	0	8.269	0	1.666	0	4.028	0	3.077	0	0
Tb927.8.3700	hypothetical protein, conserved	0.486	0	0.296	0	0	0	0.925	0	0.568	0	0	0	0
Tb927.8.3720	hypothetical protein, conserved	0.66	0	1.207	0	0	0	1.675	0	0	0	0	0	0
Tb927.8.3730	COPI associated protein, putative	0	0	0	0	0	0	0	0	3.274	0	0	0	0
Tb927.8.3740	pterin 4 alpha carbinolamine dehydratase, putative	0	0	0	0	0	0	0	0	0	0	0	0	0
Tb927.8.3750	nucleolar protein 56, putative	0	0	0	0	0	0	0.316	0	0.873	0	0.583	0	0
Tb927.8.3770	Mitogen-activated protein kinase 10, putative	0	0	0	0	0	0	0	0	0	0	0	0	0
Tb927.8.3780	MORN repeat, putative	0	0	0	0	0	0	0	0	0	0	0	0	0
Tb927.8.3790	paraflagellar rod component, putative	0	0	0	0	0	0	0	0	0	0	0	0	0
Tb927.8.3800	nucleoside phosphatase, putative	0	0	0	0	0	0	0	0	0.699	0	0	0	0
Tb927.8.3810	hypothetical protein, conserved	0	0	0	0	1.294	0	0	0	1.08	0	0	0	0
Tb927.8.3820	conserved protein, unknown function	0	0	0	0	0	0	0	0	0	0	1.661	0	0
Tb927.8.3840	hypothetical protein, conserved	0.325	0	0	0	0	0	0	0	0.569	0	0.761	0	0
Tb927.8.3860	cytosolic iron-sulfur protein assembly 1	1.134	0	0.518	0	0	0	0	0	0.497	0	0	0	0
Tb927.8.3870	SRP40, C-terminal domain containing protein, putative	0.4	0	0.365	0	0.419	0	0.127	0	0.525	0	0	0	0
Tb927.8.3880	hypothetical protein, conserved	0	0	0	0	0	0	0	0	0	0	0	0	0
Tb927.8.3890	hypothetical protein, conserved	0	0	0	0	0	0	0	0	0	0	0	0	0
Tb927.8.390	expression site-associated gene 3 (ESAG3), degenerate	0	0	2.678	0	0	0	0	0	0.642	0	2.575	0	0
Tb927.8.3900	hypothetical protein, conserved	0	0	0	0	0	0	0	0	0.569	0	0.761	0	0
Tb927.8.3910	thymidylate kinase, putative	0	0	0.637	0	0	0	0	0	0	0	0	0	0
Tb927.8.3920	mms19 nucleotide excision repair protein homolog	0	0	0	0	0	0	0.161	0	0.446	0	0	0	0
Tb927.8.3930	Gryzun, putative trafficking through Golgi, putative	0.75	0	0	0	1.18	0	0	0	0	0	0	0	0
Tb927.8.3940	hypothetical protein, conserved	0	0	0	0	0.892	0	0	0	0	0	0	0	0
Tb927.8.3950	hypothetical protein, conserved	0	0	0	0	0.276	0	0.334	0	0.692	0	0	0	0
Tb927.8.3970	oxidoreductase, putative	0.555	0	0	0	2.914	0	0.352	0	0	0	0	0	0
Tb927.8.3980	hypothetical protein, conserved	0.341	0	0	0	0	0	0	0	0	0	0	0	0
Tb927.8.3990	hypothetical protein, conserved	3.312	0	0	0	0	0	0	0	0	0	0	0	0
Tb927.8.400	variant surface glycoprotein, frameshift	0.906	0	0	0	0	0	1.437	0	0.794	0	0.531	0	0
Tb927.8.4000	ABC1 family, putative	1.778	0	0	0	0	0	0.24	0	0	0	1.773	0	0
Tb927.8.4010	Flagellum adhesion protein 1	0	0	0.805	0	0.925	0	0	0	0.772	0	1.032	0	0
Tb927.8.4020	Zinc finger CCCH domain-containing protein 24	1.983	0	0	0	2.081	0	0	0	0	0	0	0	0
Tb927.8.4030	class I transcription factor A, subunit 5a	0	0	0	0	1.187	0	0	0	1.983	0	0	0	0
Tb927.8.4040	endonuclease G, putative	0	0	0.869	0	0	0	0	0	0	0	0	0	0
Tb927.8.4060	flagellum-adhesion glycoprotein, putative	0	0	0	0	0.428	0	0	0	0	0	0	0	0
Tb927.8.4070	zinc finger protein family member, putative	1.983	0	0	0	0	0	0.629	0	0.869	0	0	0	0
Tb927.8.4080	hypothetical protein, conserved	0	0	0	0	0	0	0.718	0	0.992	0	0	0	0
Tb927.8.4090	endonuclease G, putative	0.951	0	0	0	0	0	0	0	0.833	0	0	0	0
Tb927.8.410	variant surface glycoprotein, degenerate	0	0	0	0	0	0	0	0	0	0	0	0	0
Tb927.8.4100	FLA1-binding protein	0	0	0.587	0	0.674	0	0.611	0	0	0	0.376	0	0
Tb927.8.4110	flagellum-adhesion glycoprotein, putative	1.223	0	1.118	0	0.856	0	0.776	0	0	0	0	0	0
Tb927.8.4120	zinc finger protein family member, putative	0	0	0	0	4.163	0	0	0	0.869	0	0	0	0
Tb927.8.4130	class I transcription factor A, subunit 5b	0	0	0	0	0	0	0	0	0	0	0	0	0
Tb927.8.4140	hypothetical protein, conserved	0.595	0	0	0	0	0	0	0	0	0	2.091	0	0
Tb927.8.4150	rhomboid-like protein	0.801	0	0	0	0	0	0	0	0	0	0	0	0
Tb927.8.4160	hypothetical protein, conserved	0.774	0	0	0	1.218	0	0.491	0	0	0	0.453	0	0
Tb927.8.4170	RNA-binding protein, putative	0.562	0	0	0	0	0	0.178	0	0	0	0	0	0
Tb927.8.4175	hypothetical protein	0	0	0	0	7.903	0	0	0	0	0	0	0	0
Tb927.8.4190	hypothetical protein, conserved	0	0	0	0	0	0	0	0	0	0	1.217	0	0
Tb927.8.420	variant surface glycoprotein, frameshift	0	0	0	0	0	0	0	0	0	0	0	0	0
Tb927.8.4200	hypothetical protein, conserved	0.767	0	0.351	0	0	0	0	0	0	0	1.349	0	0
Tb927.8.4210	basal body component, putative	0	0	0	0	1.204	0	0	0	0	0	0	0	0
Tb927.8.4220	hypothetical protein, conserved	0	0	1.949	0	0	0	0	0	0	0	0	0	0
Tb927.8.4260	serine/threonine-protein kinase, putative	0	0	0.469	0	1.883	0	0	0	0.449	0	0	0	0
Tb927.8.4280	nuclear transport factor 2, putative	0	0	0	0	0	0	0	0	0	0	0	0	0
Tb927.8.4290	Ribosome biogenesis protein Nop16, putative	0	0	0	0	0	0	0	0	3.3	0	0	0	0
Tb927.8.430	variant surface glycoprotein, degenerate	0.495	0	0	0	0	0	0	0	0	0	0	0	0
Tb927.8.4310	hypothetical protein, conserved	0	0	0.339	0	1.559	0	0	0	0	0	0	0	0
Tb927.8.4320	hypothetical protein, conserved	0.164	0	0.3	0	0.862	0	0.521	0	0	0	0.192	0	0
Tb927.8.4330	small GTP-binding protein Rab11	0	0	0	0	0	0	0	0	0	0	0	0	0
Tb927.8.4340	hypothetical protein, conserved	0	0	0	0	0	0	0	0	0	0	2.809	0	0
Tb927.8.4350	hypothetical protein, conserved	0	0	1.276	0	0	0	0.295	0	0.408	0	0.273	0	0
Tb927.8.4370	hypothetical protein, conserved	0.529	0	0.242	0	0	0	0	0	1.391	0	0	0	0
Tb927.8.4380	Archaic translocase of outer membrane 12 kDa subunit	0	0	0	0	2.386	0	0	0	3.985	0	0	0	0
Tb927.8.4390	translation initiation factor eIF-2B subunit beta, putative	0	0	0	0	0	0	0.642	0	0	0	0.593	0	0
Tb927.8.4400	hypothetical protein, conserved	0.72	0	0	0	0.378	0	0	0	0.631	0	0	0	0
Tb927.8.4410	ARP2/3 complex subunit, putative	0	0	0.654	0	5.253	0	0	0	0	0	1.676	0	0
Tb927.8.4420	hypothetical protein, conserved	0	0	0	0	0	0	0	0	0	0	0	0	0
Tb927.8.4430	uridine phosphorylase	0	0	1.288	0	0	0	0	0	1.235	0	0	0	0
Tb927.8.4440	mitochondrial carrier protein	3.929	0	0.598	0	0.687	0	0.831	0	1.722	0	0	0	0
Tb927.8.4450	RNA-binding protein, putative	0	0	0	0	1.179	0	0.713	0	0	0	0	0	0
Tb927.8.4460	Domain of Unknown Function (DUF1042), putative	0.239	0	0.218	0	0	0	0.303	0	0.836	0	0	0	0
Tb927.8.4470	chaperone protein DnaJ, putative	0	0	0	0	0	0	0	0	0	0	0	0	0
Tb927.8.4490	hypothetical protein	0	0	0	0	0.599	0	0	0	0.5	0	0	0	0
Tb927.8.450	expression site-associated gene 3 (ESAG3), degenerate	1.43	0	1.961	0	2.251	0	0.454	0	6.267	0	0.838	0	0
Tb927.8.4500	Eukaryotic translation initiation factor 4 gamma 5	0	0	0	0	0	0	0	0	0	0	0	0	0
Tb927.8.4510	Nucleoside diphosphate kinase 4	0	0	0	0	0	0	0	0	0.665	0	0	0	0
Tb927.8.4530	hypothetical protein, conserved	0	0	0	0	0	0	0	0	0	0	0	0	0
Tb927.8.4540	PAB1-binding protein , putative	1.749	0	0	0	0.918	0	0	0	0	0	0	0	0
Tb927.8.4550	Mitochondrial SSU ribosomal protein, putative	0	0	0	0	1.374	0	0	0	2.296	0	0	0	0
Tb927.8.4560	hypothetical protein, conserved	0.574	0	0.175	0	0.603	0	0.607	0	0	0	1.794	0	0
Tb927.8.4570	Zinc finger, C3HC4 type (RING finger), putative	0	0	0	0	0	0	0	0	1.261	0	0	0	0
Tb927.8.4580	Basal body protein	0	0	0	0	0	0	0.947	0	0	0	1.167	0	0
Tb927.8.4590	hypothetical protein, conserved	0	0	0	0	0	0	1.513	0	2.091	0	0	0	0
Tb927.8.460	variant surface glycoprotein (VSG, atypical), putative	0.916	0	0.419	0	2.404	0	1.453	0	2.008	0	4.831	0	0
Tb927.8.4600	Zinc finger, C3HC4 type (RING finger), putative	0	0	0	0	0	0	0	0	1.221	0	1.632	0	0
Tb927.8.4610	Ras-related protein RabX1	1.1	0	0	0	2.31	0	0	0	0	0	0	0	0
Tb927.8.4620	small GTP-binding protein Rab7, putative	0	0	1.001	0	0	0	1.39	0	0	0	0	0	0
Tb927.8.4630	hypothetical protein, conserved	0	0	0	0	0	0	0	0	0	0	1.974	0	0
Tb927.8.4640	Component of motile flagella 19	1.249	0	0	0	0	0	0	0	0	0	0.731	0	0
Tb927.8.4650	hypothetical protein, conserved	0	0	1.303	0	0	0	0	0	0	0	0	0	0
Tb927.8.4660	hypothetical protein, conserved	0	0	0	0	0.24	0	0	0	0	0	0	0	0
Tb927.8.4670	hypothetical protein, conserved	0.828	0	0	0	1.738	0	0	0	0.363	0	0	0	0
Tb927.8.4680	Spinocerebellar ataxia type 10 protein domain containing protein, putative	0	0	0	0	1.658	0	1.503	0	0	0	0	0	0
Tb927.8.4690	hypothetical protein, conserved	0	0	0	0	4.046	0	2.446	0	0	0	0	0	0
Tb927.8.4695	hypothetical protein	0	0	0	0	0	0	0	0	0	0	0	0	0
Tb927.8.470	variant surface glycoprotein, degenerate	0	0	0	0	1.054	0	0.318	0	0	0	1.176	0	0
Tb927.8.4710	amino acid transporter, putative	1.05	0	0	0	0	0	0	0	0	0	0.615	0	0
Tb927.8.4720	amino acid transporter, putative	0	0	0.96	0	1.102	0	0.333	0	0	0	0	0	0
Tb927.8.4730	amino acid transporter, putative	0	0	0.96	0	0	0	0.666	0	0	0	0	0	0
Tb927.8.4740	amino acid transporter, putative	0	0	0	0	0	0	0.666	0	0.92	0	1.845	0	0
Tb927.8.4750	amino acid transporter, truncated	0	0	0	0	6.322	0	0	0	0	0	0	0	0
Tb927.8.4760	kinetoplastid kinetochore protein 20	0	0	0	0	0	0	0	0	0	0	0	0	0
Tb927.8.4770	small GTP-binding protein Rab18	0	0	0	0	0	0	1.415	0	0	0	0	0	0
Tb927.8.4790	Putative snoRNA binding domain containing protein, putative	0	0	0.921	0	1.058	0	0	0	1.767	0	0	0	0
Tb927.8.480	phosphatidic acid phosphatase protein, putative	0.724	0	0	0	0	0	0	0	1.903	0	0	0	0
Tb927.8.4800	hypothetical protein, conserved	0	0	0	0	0	0	0	0	0	0	0	0	0
Tb927.8.4810	prohibitin 1	0	0	0	0	0	0	0	0	0.76	0	0	0	0
Tb927.8.4820	eukaryotic translation initiation factor 4 gamma 3	0	0	0	0	0	0	1.472	0	0	0	0	0	0
Tb927.8.4830	u1 small nuclear ribonucleoprotein 70 kDa	0.864	0	1.579	0	1.813	0	0	0	0	0	2.024	0	0
Tb927.8.4840	kinesin, putative	0.95	0	0	0	0.747	0	0.301	0	0.208	0	0.556	0	0
Tb927.8.4850	hypothetical protein, conserved	0	0	0	0	3.361	0	0.508	0	0	0	0	0	0
Tb927.8.4860	kinetoplast ribosomal PPR-repeat containing protein 10	0.709	0	0	0	0	0	0	0	1.864	0	0	0	0
Tb927.8.4870	Component of motile flagella 6	0.2	0	0	0	0	0	0	0	1.402	0	0	0	0
Tb927.8.4880	DNA polymerase alpha catalytic subunit	0.539	0	0	0	0	0	0	0	0.63	0	0	0	0
Tb927.8.4890	pol-associated gene 1	0	0	0	0	1.142	0	0	0	0	0	0	0	0
Tb927.8.4895	hypothetical protein	0	0	0	0	0	0	0	0	0	0	0	0	0
Tb927.8.490	hypothetical protein	0	0	0	0	0	0	0	0	0	0	0	0	0
Tb927.8.4900	hypothetical protein, conserved	0.468	0	0.428	0	0.246	0	0	0	0.411	0	0.549	0	0
Tb927.8.4910	hypothetical protein, conserved	0	0	0	0	2.199	0	0	0	0	0	0	0	0
Tb927.8.4920	hypothetical protein, conserved	0	0	0	0	0.484	0	0	0	0.809	0	0.541	0	0
Tb927.8.4930	hypothetical protein, conserved	1.575	0	0	0	0	0	0	0	0	0	0	0	0
Tb927.8.4940	hypothetical protein, conserved	0	0	0	0	0	0	0.555	0	0	0	0	0	0
Tb927.8.4960	hypothetical protein, conserved	0	0	1.508	0	0	0	0	0	0.723	0	0.387	0	0
Tb927.8.4970	Paraflagellar rod protein 2-1	0	0	1.832	0	0.421	0	1.526	0	0	0	0.47	0	0
Tb927.8.4980	Paraflagellar rod protein 2-2	0	0	0	0	0	0	0	0	0	0	0	0	0
Tb927.8.4990	Paraflagellar rod protein 2-3	0.802	0	2.199	0	1.683	0	0.254	0	1.406	0	0	0	0
Tb927.8.500	hypothetical protein	0	0	0	0	0	0	0	0	0	0	0	0	0
Tb927.8.5010	Paraflagellar rod protein 2-5	0.802	0	1.099	0	0.421	0	0	0	0	0	0	0	0
Tb927.8.5030	transport protein particle (TRAPP) component, Bet3, putative	0	0	0	0	0	0	0	0	1.089	0	0	0	0
Tb927.8.5040	EMG1/NEP1 methyltransferase, putative	0	0	0	0	0	0	0	0	0	0	0	0	0
Tb927.8.5050	OTU-like cysteine protease, putative	0	0	1.179	0	0	0	0.409	0	0.283	0	0	0	0
Tb927.8.5060	ADP-ribosylation factor-like protein 6	0	0	0	0	0	0	0	0	2.223	0	0	0	0
Tb927.8.5070	hypothetical protein, conserved	0	0	0	0	0	0	0	0	1.612	0	4.311	0	0
Tb927.8.5080	amidase, putative	0	0	0	0	1.697	0	0.256	0	0	0	0	0	0
Tb927.8.5090	DNA-directed RNA polymerase I largest subunit	0	0	0.247	0	0.852	0	0.858	0	1.304	0	0.317	0	0
Tb927.8.5100	hypothetical protein, conserved	0	0	0	0	0.439	0	0.265	0	0.806	0	0.784	0	0
Tb927.8.5110	hypothetical protein, conserved	0	0	0	0	0	0	0	0	0.355	0	0.475	0	0
Tb927.8.5120	cytochrome c	0	0	1.915	0	2.199	0	0	0	0	0	0	0	0
Tb927.8.5130	Present in the outer mitochondrial membrane proteome 41	0	0	0	0	0	0	0.529	0	0	0	0	0	0
Tb927.8.5140	diacylglycerol kinase, putative	0	0	1.529	0	1.317	0	0	0	0.367	0	0	0	0
Tb927.8.5150	hypothetical protein, conserved	0	0	0	0	0	0	0	0	4.4	0	0	0	0
Tb927.8.5180	U6 snRNA-associated sm-like protein Lsm2	0	0	0	0	0	0	0	0	0	0	0	0	0
Tb927.8.5190	hypothetical protein, conserved	0	0	0	0	1.968	0	0	0	0	0	1.099	0	0
Tb927.8.520	hypothetical protein	0	0	7.508	0	0	0	0	0	0	0	0	0	0
Tb927.8.5200	Mitochondrial SSU ribosomal protein, putative	0.673	0	0.369	0	0.565	0	0.171	0	0.354	0	0.316	0	0
Tb927.8.5210	cullin 3, putative	0.415	0	0	0	0.218	0	0.132	0	1.091	0	0.486	0	0
Tb927.8.5220	hypothetical protein, conserved	0.459	0	0	0	0.482	0	0.146	0	0.805	0	2.153	0	0
Tb927.8.5230	peptidyl-prolyl cis-trans isomerase, putative	0	0	0	0	0	0	0	0	0.746	0	1.995	0	0
Tb927.8.5240	Domain of unknown function DUF221, putative	0.436	0	0.199	0	0.458	0	0.277	0	0.765	0	0	0	0
Tb927.8.5250	delta-coat protein, putative	0	0	0	0	1.426	0	1.149	0	1.191	0	1.061	0	0
Tb927.8.5260	60S ribosomal protein L39, putative	0	0	0	0	0	0	0	0	0	0	5.43	0	0
Tb927.8.5270	hypothetical protein, conserved	0	0	0	0	1.806	0	0	0	0	0	0	0	0
Tb927.8.5280	mitochondrial ribosomal protein s34	1.868	0	0	0	0	0	0	0	0	0	0	0	0
Tb927.8.530	leucine-rich repeat protein (LRRP), point mutation	0	0	0	0	0	0	0	0	0	0	0	0	0
Tb927.8.5300	hypothetical protein, conserved	0	0	0	0	0.449	0	0	0	0	0	0	0	0
Tb927.8.5310	Polyketide cyclase / dehydrase and lipid transport, putative	0	0	0	0	0	0	0	0	0	0	0	0	0
Tb927.8.5320	hypothetical protein, conserved	0	0	0	0	0	0	0	0	6.305	0	2.107	0	0
Tb927.8.5330	tyrosyl/methionyl-tRNA synthetase, putative	0	0	0	0	0	0	0	0	0	0	0	0	0
Tb927.8.5340	hypothetical protein	0	0	0	0	0	0	0	0	0	0	0	0	0
Tb927.8.5350	hypothetical protein, conserved	0	0	0	0	1.479	0	0	0	0	0	0	0	0
Tb927.8.5360	hypothetical protein, conserved	0	0	3.169	0	0	0	0	0	0	0	0	0	0
Tb927.8.5380	ubiquitin fold modifier protein, putative	0	0	0	0	0	0	0	0	0	0	0	0	0
Tb927.8.5390	cdc2-related protein kinase 4, putative	0	0	0	0	2.175	0	1.644	0	0.908	0	3.643	0	0
Tb927.8.5400	hypothetical protein, conserved	1.023	0	0.701	0	0.537	0	0.325	0	1.345	0	0	0	0
Tb927.8.5410	hypothetical protein, conserved	0.766	0	0	0	0.804	0	0	0	0.672	0	1.796	0	0
Tb927.8.5420	methyltransferase domain containing protein, putative	0	0	0	0	1.219	0	0	0	0	0	0	0	0
Tb927.8.5430	Snf7, putative	0	0	0	0	0	0	0	0	0.978	0	5.229	0	0
Tb927.8.5440	flagellar calcium-binding 24 kDa protein	0	0	0	0	0	0	0	0	0	0	0	0	0
Tb927.8.5450	amino acid permease 24	0	0	0	0	0	0	0	0	0.432	0	0	0	0
Tb927.8.5460	Flagellar calcium-binding 44 kDa protein	0	0	0.54	0	0	0	0.749	0	0	0	0	0	0
Tb927.8.5465	flagellar calcium-binding 24 kDa protein	0	0	0	0	2.31	0	0	0	0	0	0	0	0
Tb927.8.5470	flagellar calcium-binding 24 kDa protein	0	0	0	0	0	0	0	0	0.903	0	2.413	0	0
Tb927.8.5480	hypothetical protein, conserved	0.705	0	0.644	0	0	0	0	0	0	0	3.302	0	0
Tb927.8.5490	Nucleolar protein,Nop52, putative	0	0	0.706	0	0.811	0	0	0	0	0	0	0	0
Tb927.8.550	peptide methionine sulfoxide reductase, putative	0	0	0	0	0	0	0	0	1.187	0	0	0	0
Tb927.8.5500	calcium/calmodulin-dependent protein kinase, putative	0.415	0	0.38	0	0	0	0.527	0	0.728	0	0	0	0
Tb927.8.5510	apurinic/apyrimidinic endonuclease, putative	0	0	1.11	0	0	0	0	0	0	0	0.711	0	0
Tb927.8.5520	hypothetical protein, conserved	0	0	0	0	0	0	0	0	0	0	1.526	0	0
Tb927.8.5530	COP9 signalosome complex subunit 5, putative	0.608	0	0	0	0	0	0	0	0	0	1.426	0	0
Tb927.8.5540	Iron-sulfur assembly protein 1	0	0	0	0	1.853	0	1.12	0	0.774	0	2.069	0	0
Tb927.8.5550	hypothetical protein, conserved	0	0	0	0	0	0	0	0	0	0	0	0	0
Tb927.8.5560	NADH dehydrogenase (ubiquinone) 1 beta subcomplex subunit, putative	0.902	0	0.825	0	0.474	0	0	0	0.791	0	0	0	0
Tb927.8.5590	SH3-binding, glutamic acid-rich protein, putative	0	0	0	0	0	0	0.564	0	3.117	0	0	0	0
Tb927.8.5600	transaldolase, putative	0	0	3.968	0	0.759	0	0	0	0	0	0	0	0
Tb927.8.5630	dihydroorotase, putative	0	0	1.127	0	1.294	0	0	0	2.161	0	0	0	0
Tb927.8.5640	putative succinate dehydrogenase subunit	0	0	0	0	0	0	0	0	0	0	0	0	0
Tb927.8.5650	hypothetical protein, conserved	0	0	0	0	0	0	0	0	0.692	0	0	0	0
Tb927.8.5660	hypothetical protein, conserved	0	0	2.011	0	0	0	2.792	0	0	0	0	0	0
Tb927.8.5670	hypothetical protein, conserved	0	0	1.259	0	2.89	0	0	0	0	0	0	0	0
Tb927.8.5680	Pyridoxal-dependent decarboxylase conserved domain containing protein, putative	0	0	0.724	0	0	0	0	0	0.347	0	0	0	0
Tb927.8.5690	KREPB8	1.306	0	0	0	0	0	0	0	0	0	0	0	0
Tb927.8.570	proteasome regulatory non-ATP-ase subunit 10	1.452	0	0.663	0	2.285	0	0	0	0	0	0	0	0
Tb927.8.5700	mitochondrial editosome-associated protein KREPB10	1.208	0	0	0	0.634	0	0	0	1.059	0	0	0	0
Tb927.8.5710	recombination initiation protein NBS1, putative	1.049	0	1.438	0	0.55	0	0	0	0.23	0	0.307	0	0
Tb927.8.5720	Met-10+ like-protein, putative	0	0	0	0	0	0	0.589	0	0	0	0	0	0
Tb927.8.5730	STE20-like serine/threonine-protein kinase 1, putative	0	0	0.465	0	0	0	0	0	2.673	0	0	0	0
Tb927.8.5740	proteasome 26S non-ATPase subunit 9, putative	0	0	0	0	1.134	0	0	0	0	0	0	0	0
Tb927.8.5750	hypothetical protein, conserved	1.097	0	0	0	0	0	0.348	0	1.442	0	0	0	0
Tb927.8.5760	Ankyrin repeats (many copies)/Alpha/beta hydrolase family, putative	2.012	0	0	0	1.056	0	0	0	0	0	0	0	0
Tb927.8.5770	Elongator-like Protein 3a	0	0	0	0	1.488	0	0	0	0	0	0	0	0
Tb927.8.5780	phosphatase of regenerating liver-type phosphatase, putative	0	0	0	0	1.429	0	0	0	0	0	0	0	0
Tb927.8.5790	hypothetical protein	0	0	0	0	0	0	0	0	1.337	0	0	0	0
Tb927.8.580	hypothetical protein, conserved	1.354	0	0	0	0.71	0	0	0	0	0	0	0	0
Tb927.8.5800	hypothetical protein, conserved	0	0	0	0	0	0	0	0	2.657	0	0	0	0
Tb927.8.5810	mitochondrial carrier protein	0	0	0	0	0	0	3.207	0	0	0	0	0	0
Tb927.8.5820	Las1-like, putative	0	0	0	0	0	0	0	0	1.115	0	1.49	0	0
Tb927.8.5830	SMP-30/Gluconolaconase/LRE-like region, putative	0	0	0	0	0.733	0	0	0	1.224	0	1.637	0	0
Tb927.8.5840	hypothetical protein, conserved	0	0	0	0	0	0	0	0	0	0	0	0	0
Tb927.8.5850	hypothetical protein, conserved	0.229	0	0.262	0	0.541	0	0.145	0	0.301	0	0.336	0	0
Tb927.8.5860	mitochondrial ribosomal protein L17	0	0	0	0	1.675	0	0	0	1.399	0	0	0	0
Tb927.8.5870	hypothetical protein, conserved	0	0	0	0	0	0	1.223	0	0	0	0	0	0
Tb927.8.5880	eukaryotic translation initiation factor 1A, putative	0	0	0	0	2.924	0	0	0	0	0	0	0	0
Tb927.8.5890	histone chaperone ASF1B	0	0	0	0	0	0	0	0	0	0	0	0	0
Tb927.8.590	carnitine O-palmitoyltransferase, putative	1.42	0	0	0	0	0	0	0	0	0	0	0	0
Tb927.8.5900	Sedlin, N-terminal conserved region, putative	0	0	3.337	0	0	0	0	0	1.6	0	0	0	0
Tb927.8.5910	hypothetical protein	0.79	0	0	0	0	0	0	0	1.385	0	2.777	0	0
Tb927.8.5920	hypothetical protein	0	0	0	0	0	0	0	0	0	0	0	0	0
Tb927.8.5930	hypothetical protein	0	0	0	0	1.47	0	0	0	0	0	0	0	0
Tb927.8.5940	hypothetical protein, conserved	0	0	0.931	0	0	0	0	0	0	0	0	0	0
Tb927.8.595	hypothetical protein	0	0	0	0	0	0	0	0	5.151	0	0	0	0
Tb927.8.5960	hypothetical protein, conserved	1.452	0	0	0	0	0	0	0	0	0	1.701	0	0
Tb927.8.5980	TFIIH basal transcription factor complex helicase subunit, putative	0.3	0	0.548	0	1.258	0	0	0	2.102	0	0	0	0
Tb927.8.600	Bucentaur or craniofacial development, putative	0	0	0	0	0	0	1.006	0	0	0	0.929	0	0
Tb927.8.6000	fatty acid desaturase, putative	0	0	0	0	0	0	2.123	0	0	0	0	0	0
Tb927.8.6010	Heme Response-1 protein, putative	2.886	0	0	0	0	0	0	0	0	0	0	0	0
Tb927.8.6020	hypothetical protein, conserved	2.605	0	0	0	0	0	0	0	0	0	0	0	0
Tb927.8.6030	60S ribosomal protein L12, putative	0	0	0	0	1.533	0	0	0	0	0	0	0	0
Tb927.8.6033	ribosomal protein L41, putative	13.769	0	0	0	0	0	0	0	0	0	0	0	0
Tb927.8.6036	ribosomal protein L41, putative	0	0	0	0	0	0	0	0	0	0	0	0	0
Tb927.8.6038	ribosomal protein L41, putative	0	0	0	0	0	0	0	0	0	0	0	0	0
Tb927.8.6040	kinetoplast ribosomal PPR-repeat containing protein 11	2.008	0	0	0	0	0	0	0	3.52	0	2.353	0	0
Tb927.8.6050	hypothetical protein, conserved	0.949	0	0	0	0	0	1.204	0	0	0	0	0	0
Tb927.8.6060	glycine acetyltransferase, putative	1.19	0	0	0	1.249	0	1.51	0	0	0	0	0	0
Tb927.8.6070	Trypanosome basal body component protein	0.512	0	0.312	0	1.074	0	0.216	0	0	0	0.4	0	0
Tb927.8.6090	ubiquitin-protein ligase, putative	4.634	0	0	0	0	0	0	0	0	0	0	0	0
Tb927.8.610	hypothetical protein, conserved	0	0	0	0	0.573	0	0	0	0	0	0.64	0	0
Tb927.8.6100	hypothetical protein, conserved	0	0	0	0	0	0	0	0	0	0	0.27	0	0
Tb927.8.6110	3-hydroxy-3-methylglutaryl-CoA synthase, putative	0	0	0	0	0	0	0	0	1.267	0	0	0	0
Tb927.8.6140	Galactose oxidase, central domain/Kelch motif containing protein, putative	0	0	0	0	2.574	0	0	0	0.537	0	0	0	0
Tb927.8.6150	40S ribosomal protein S8, putative	2.181	0	0	0	0	0	0	0	0	0	0	0	0
Tb927.8.6160	40S ribosomal protein S8, putative	0	0	0	0	0	0	0	0	0	0	0	0	0
Tb927.8.6180	60S ribosomal protein L26, putative	0	0	0	0	0	0	0	0	1.467	0	0	0	0
Tb927.8.6190	BolA-like protein, putative	0	0	0	0	0	0	0	0	0	0	3.209	0	0
Tb927.8.6200	tubulin folding cofactor D, putative	0	0	0.819	0	0.376	0	0	0	0.157	0	0.42	0	0
Tb927.8.6210	phosphatidylinositol 3-kinase, putative	0	0	0.232	0	0.799	0	0.322	0	0.445	0	0	0	0
Tb927.8.6220	Phosphorylated CTD interacting factor 1 WW domain containing protein, putative	0	0	1.153	0	0	0	0	0	1.474	0	0	0	0
Tb927.8.6230	hypothetical protein, conserved	0	0	0	0	0	0	0	0	0	0	0	0	0
Tb927.8.6240	STOP axonemal protein	1.805	0	0	0	0	0	0	0	0	0	0	0	0
Tb927.8.6250	Nucleoporin NUP76	0	0	0	0	0	0	0.884	0	0	0	0	0	0
Tb927.8.6260	hypothetical protein, conserved	1.017	0	1.626	0	0.267	0	0	0	0.446	0	0.894	0	0
Tb927.8.6270	hypothetical protein, conserved	0.795	0	0	0	0	0	0	0	0.697	0	0	0	0
Tb927.8.6280	hypothetical protein, conserved	0.964	0	0	0	0	0	0	0	0	0	1.129	0	0
Tb927.8.6290	hypothetical protein, conserved	0	0	0	0	0	0	0.362	0	0	0	0	0	0
Tb927.8.630	lipoyltransferase, putative	0	0	0	0	0	0	0.596	0	0	0	0	0	0
Tb927.8.6300	hypothetical protein, conserved	0	0	1.813	0	0	0	0	0	1.738	0	1.162	0	0
Tb927.8.6310	hypothetical protein, conserved	0	0	0	0	0	0	1.263	0	0	0	0	0	0
Tb927.8.6320	hypothetical protein, conserved	0	0	1.054	0	0	0	0	0	0	0	0	0	0
Tb927.8.6330	WD domain, G-beta repeat/PFU (PLAA family ubiquitin binding), putative	0.543	0	0	0	0.57	0	0	0	0.952	0	0.637	0	0
Tb927.8.6340	CYC2-like cyclin, putative	0	0	0	0	0	0	1.814	0	0.627	0	0	0	0
Tb927.8.6350	CYC2-like cyclin, putative	0	0	0	0	0.321	0	0.388	0	0	0	0	0	0
Tb927.8.6360	SPRY domain containing protein, putative	0.535	0	0.245	0	0.562	0	0.509	0	1.173	0	0.627	0	0
Tb927.8.6370	cytoskeleton associated protein, putative	0	0	0	0	0.568	0	0.343	0	4.746	0	0	0	0
Tb927.8.6380	hypothetical protein, conserved	0	0	0	0	0	0	0	0	1.576	0	0	0	0
Tb927.8.6390	lysophospholipase, putative	0	0	0	0	0	0	0	0	1.503	0	2.01	0	0
Tb927.8.640	Dpy-30 motif containing protein, putative	2.114	0	0	0	0	0	0	0	0	0	0	0	0
Tb927.8.6400	hypothetical protein, conserved	0	0	0.929	0	0	0	0.645	0	0	0	0	0	0
Tb927.8.6410	beta-ketoacyl-ACP reductase 3, putative	0	0	0	0	2.13	0	0	0	0	0	0.594	0	0
Tb927.8.6420	beta-ketoacyl-ACP reductase 2	0	0	0	0	0.507	0	0.613	0	0	0	2.263	0	0
Tb927.8.6430	hypothetical protein, conserved	0	0	0	0	0	0	0	0	0	0	0	0	0
Tb927.8.6440	RNA-binding protein, putative	0	0	0	0	0	0	0	0	1.142	0	0	0	0
Tb927.8.6450	inhibitor of cysteine peptidase	0	0	0	0	0	0	0	0	0	0	0	0	0
Tb927.8.6460	kinase binding protein CGI-121, putative	0	0	0	0	0	0	0	0	0	0	0	0	0
Tb927.8.6470	SET domain containing protein, putative	0.441	0	1.613	0	0.926	0	0.84	0	0.387	0	0.517	0	0
Tb927.8.6480	folate-binding protein YgfZ, putative	4.961	0	0.648	0	1.488	0	0	0	0	0	0	0	0
Tb927.8.6490	Basal body protein	0	0	0	0	0.468	0	0.283	0	0	0	0	0	0
Tb927.8.650	cation-transporting ATPase, putative	0	0	0	0	0	0	0.242	0	1.506	0	0	0	0
Tb927.8.6500	cell division cycle protein 20, putative	0.892	0	0.816	0	0	0	0.566	0	0	0	0	0	0
Tb927.8.6510	ubiquitin-protein ligase, putative	0	0	0	0	0	0	0	0	0	0	1.419	0	0
Tb927.8.6520	hypothetical protein, conserved	0	0	0	0	0	0	0	0	1.018	0	0	0	0
Tb927.8.6530	SET domain containing protein, putative	0	0	3.543	0	0	0	0	0	2.265	0	0	0	0
Tb927.8.6550	hypothetical protein, conserved	0.879	0	0	0	1.846	0	0	0	0.771	0	5.152	0	0
Tb927.8.6560	SpoU rRNA Methylase family, putative	3.866	0	0	0	0.676	0	0	0	1.694	0	1.51	0	0
Tb927.8.6570	hypothetical protein, conserved	0	0	0	0	1.124	0	0	0	0	0	0	0	0
Tb927.8.6580	Succinate dehydrogenase [ubiquinone] flavoprotein subunit, mitochondrial	0	0	0	0	0	0	0	0	0	0	0	0	0
Tb927.8.6590	Outer mitochondrial membrane transport complex protein/Glutathione S-transferase, C-terminal domain containing protein, putative	0	0	0	0	0	0	0	0	0	0	0	0	0
Tb927.8.660	Sel1 repeat, putative	0	0	0	0	1.547	0	0.467	0	1.292	0	1.727	0	0
Tb927.8.6600	Glutathione S-transferase, C-terminal domain containing protein, putative	0	0	0	0	0	0	0	0	0	0	0	0	0
Tb927.8.6610	hypothetical protein, conserved	1.393	0	0	0	0	0	1.325	0	0	0	0	0	0
Tb927.8.6630	hypothetical protein	0	0	0	0	0	0	0.718	0	0	0	0	0	0
Tb927.8.6640	Male sterility protein, putative	0.797	0	0	0	0.418	0	1.011	0	0.349	0	0	0	0
Tb927.8.6650	RNA-binding protein, putative	0	0	0	0	0	0	0.458	0	0	0	0	0	0
Tb927.8.6660	paraflagellar rod component, putative	0	0	0	0	0.832	0	0	0	2.084	0	1.393	0	0
Tb927.8.6670	hypothetical protein, conserved	0	0	0	0	0	0	0	0	2.48	0	1.105	0	0
Tb927.8.6680	clathrin assembly sigma-adaptin protein 3, putative	0	0	0	0	0	0	0	0	0	0	0	0	0
Tb927.8.670	hypothetical protein, conserved	0	0	1.514	0	0	0	0.525	0	0	0	0	0	0
Tb927.8.6700	hypothetical protein, conserved	0	0	0	0	0.923	0	0.279	0	0	0	0	0	0
Tb927.8.6710	hypothetical protein, conserved	0	0	0	0	1.7	0	0	0	2.13	0	0	0	0
Tb927.8.6730	Enriched in surface-labeled proteome protein 24	0.81	0	0	0	0.425	0	0	0	0	0	0.949	0	0
Tb927.8.6740	DNA repair protein, putative	0	0	0.358	0	0.822	0	0.497	0	1.374	0	0.918	0	0
Tb927.8.6750	translationally controlled tumor protein (TCTP), putative	0	0	0	0	0	0	0	0	0	0	1.651	0	0
Tb927.8.6760	IgE-dependent histamine-releasing factor, putative	1.409	0	6.44	0	2.958	0	0	0	7.411	0	3.302	0	0
Tb927.8.6770	WD domain, G-beta repeat, putative	1.721	0	1.573	0	1.204	0	0.728	0	3.017	0	8.067	0	0
Tb927.8.6780	hypothetical protein, conserved	9.761	0	5.018	0	2.561	0	4.643	0	1.069	0	5.004	0	0
Tb927.8.680	KREPA5	0	0	0	0	0	0	0	0	0	0	0	0	0
Tb927.8.6800	hypothetical protein, conserved	0	0	0	0	0.978	0	0	0	0	0	1.638	0	0
Tb927.8.6810	STE/STE11 serine/threonine-protein kinase, putative	1.11	0	0.507	0	0	0	1.057	0	2.433	0	0	0	0
Tb927.8.6820	hypothetical protein, conserved	1.118	0	0	0	1.174	0	1.419	0	0.49	0	0	0	0
Tb927.8.6840	mismatch repair protein MLH1	0.814	0	0.496	0	0	0	0	0	0.951	0	0.636	0	0
Tb927.8.6850	Zinc finger, C3HC4 type (RING finger)/EF-hand domain pair, putative	0	0	0	0	0	0	0	0	0	0	0	0	0
Tb927.8.6890	putative succinate dehydrogenase subunit	0	0	0	0	0	0	0	0	0	0	0	0	0
Tb927.8.690	peptidyl-prolyl cis-trans isomerase/rotamase, putative	0	0	0	0	0	0	0	0	0	0	0	0	0
Tb927.8.6900	transport protein particle (TRAPP) component, putative	0	0	0	0	0	0	0	0	0	0	0	0	0
Tb927.8.6910	cyclophilin, putative	0	0	0	0	0	0	0	0	0	0	0	0	0
Tb927.8.6920	hypothetical protein, conserved	0	0	1.662	0	0	0	0	0	0	0	0	0	0
Tb927.8.6930	serine/threonine-protein kinase NRKB, putative	1.116	0	0	0	0	0	1.061	0	0	0	1.307	0	0
Tb927.8.6940	hypothetical protein, conserved	0.33	0	0.301	0	0.519	0	0.209	0	0	0	0	0	0
Tb927.8.6950	roadblock/LC7 family member	0	0	0	0	0	0	0	0	0	0	2.413	0	0
Tb927.8.6970	3-methylcrotonyl-CoA carboxylase alpha subunit, putative	0.355	0	0.324	0	0.745	0	0.675	0	0	0	0.416	0	0
Tb927.8.6990	hypothetical protein, conserved	0	0	0	0	2.581	0	1.56	0	0	0	0	0	0
Tb927.8.7000	E1-like ubiquitin-activating enzyme, putative	1.282	0	0	0	0	0	0	0	0	0	0	0	0
Tb927.8.7010	chaperone protein DnaJ, putative	0	0	0	0	0	0	0.753	0	0	0	0	0	0
Tb927.8.7020	peptidase, putative	0	0	0.827	0	0	0	0.287	0	0	0	0	0	0
Tb927.8.7030	hypothetical protein, conserved	0	0	0	0	0	0	0.503	0	1.39	0	0	0	0
Tb927.8.7040	hypothetical protein, conserved	0	0	0	0	0	0	0	0	0	0	0	0	0
Tb927.8.7050	mu-adaptin 4, putative	0	0	0	0	0	0	0	0	0	0	0	0	0
Tb927.8.7060	hypothetical protein, conserved	0	0	0.279	0	0	0	0	0	0	0	0	0	0
Tb927.8.7070	Flagellum attachment zone protein 15	0	0	0	0	0	0	0	0	1.333	0	0.891	0	0
Tb927.8.7090	Component of IIS longevity pathway SMK-1, putative	0.824	0	0.753	0	0	0	0.174	0	0.722	0	0.644	0	0
Tb927.8.710	RNA-binding protein, putative	0.35	0	0.639	0	1.101	0	0.444	0	0.766	0	0	0	0
Tb927.8.7100	acetyl-CoA carboxylase	0.221	0	0.202	0	0.348	0	0	0	0.678	0	1.294	0	0
Tb927.8.7120	squalene synthase, putative	1.055	0	0	0	0	0	0	0	0.924	0	0	0	0
Tb927.8.7130	hypothetical protein, conserved	1.147	0	1.049	0	2.409	0	1.456	0	0	0	2.689	0	0
Tb927.8.7140	UDP-Gal or UDP-GlcNAc-dependent glycosyltransferase, putative	1.214	0	0.555	0	0	0	0	0	0	0	0	0	0
Tb927.8.7150	UDP-Gal or UDP-GlcNAc-dependent glycosyltransferase, putative	0	0	1.168	0	1.342	0	0	0	0	0	0	0	0
Tb927.8.7160	UDP-Gal or UDP-GlcNAc-dependent glycosyltransferase (pseudogene), putative	0.705	0	0	0	0	0	0	0	0	0	0	0	0
Tb927.8.7170	inositol polyphosphate 1-phosphatase, putative	0	0	0	0	0	0	0	0	0	0	0	0	0
Tb927.8.7180	hypothetical protein, conserved	0	0	0.962	0	0	0	0.667	0	1.845	0	1.233	0	0
Tb927.8.7190	hypothetical protein	0.77	0	0	0	0	0	0.488	0	0	0	0	0	0
Tb927.8.720	Cytosolic iron-sulfur protein assembly 2B, putative	0	0	0	0	0	0	0	0	0	0	0	0	0
Tb927.8.7200	Region in Clathrin and VPS, putative	0.429	0	0	0	0	0	0.272	0	0	0	1.005	0	0
Tb927.8.7210	hypothetical protein, conserved	0	0	0	0	1.686	0	0	0	0	0	3.765	0	0
Tb927.8.7220	tousled-like kinase II	0	0	0	0	0	0	0.235	0	0	0	0.867	0	0
Tb927.8.7230	hypothetical protein, conserved	0	0	1.602	0	0.92	0	0	0	0.768	0	0	0	0
Tb927.8.7250	repressor of RNA polymerase III transcription MAF1	0	0	0	0	0	0	0.575	0	0	0	0	0	0
Tb927.8.7260	kinetoplast-associated protein, putative	0.468	0	0	0	0	0	0.297	0	1.026	0	0	0	0
Tb927.8.7270	Endoplasmic Reticulum-Golgi Intermediate Compartment (ERGIC)/Endoplasmic reticulum vesicle transporter, putative	0.594	0	0	0	0	0	0	0	0	0	0	0	0
Tb927.8.7280	emp24/gp25L/p24 family/GOLD, putative	0	0	0.888	0	0	0	0	0	1.703	0	0	0	0
Tb927.8.7290	Regulator of chromosome condensation (RCC1) repeat, putative	1.364	0	0	0	0	0	0.577	0	1.594	0	0	0	0
Tb927.8.730	nucleolar RNA-binding protein, putative	0	0	0	0	0	0	0	0	0	0	0	0	0
Tb927.8.7300	variant surface glycoprotein (VSG)-related, putative	0	0	0	0	0	0	0	0	0	0	0	0	0
Tb927.8.7310	hypothetical protein	0	0	0	0	0	0	0.689	0	0	0	0	0	0
Tb927.8.7320	variant surface glycoprotein (VSG)-related, putative	0	0	0	0	0	0	0	0	1.167	0	0	0	0
Tb927.8.7330	hypothetical protein	0	0	0	0	0	0	0	0	0.926	0	0	0	0
Tb927.8.7340	trans-sialidase, putative	0	0	0	0	0	0	0	0	0.564	0	0	0	0
Tb927.8.7350	trans-sialidase, putative	0	0	0	0	0	0	0	0	0.564	0	0.754	0	0
Tb927.8.7360	hypothetical protein, conserved	0.478	0	0	0	0	0	0	0	0.419	0	1.681	0	0
Tb927.8.7370	hypothetical protein	0	0	0.652	0	0	0	0	0	0	0	0	0	0
Tb927.8.7390	protein phosphatase 1	0	0	0	0	1.458	0	0	0	1.217	0	1.627	0	0
Tb927.8.740	nucleolar RNA-binding protein (fragment)	0	0	0	0	0	0	0	0	0	0	0	0	0
Tb927.8.7400	RNA polymerase IIA largest subunit	0	0	0	0	0.859	0	0	0	0	0	0.32	0	0
Tb927.8.7410	calreticulin, putative	1.217	0	0	0	1.277	0	0.386	0	1.067	0	1.426	0	0
Tb927.8.7420	TerD domain containing protein, putative	0	0	0.256	0	0.588	0	0	0	0.246	0	1.313	0	0
Tb927.8.7430	ubiquinol-cytochrome c reductase, putative	0	0	0	0	7.025	0	0	0	0	0	3.922	0	0
Tb927.8.7440	lipase, putative	1.306	0	0	0	3.427	0	0	0	0	0	3.061	0	0
Tb927.8.7450	myosin heavy chain kinase A, putative	0	0	0	0	2.313	0	0	0	0	0	0	0	0
Tb927.8.7460	zinc transporter, putative	0	0	0	0	0	0	0	0	0	0	0	0	0
Tb927.8.7470	hypothetical protein, conserved	2.954	0	0.771	0	0	0	0	0	0	0	0	0	0
Tb927.8.7480	hypothetical protein, conserved	2.273	0	0.346	0	0.398	0	0	0	0	0	0.444	0	0
Tb927.8.750	nucleolar RNA-binding protein, putative	1.313	0	0	0	0	0	0	0	1.151	0	0	0	0
Tb927.8.7500	hypothetical protein, conserved	0	0	0	0	1.222	0	0	0	0	0	0	0	0
Tb927.8.7510	p-nitrophenylphosphatase, putative	0	0	0	0	0	0	0	0	2.166	0	0	0	0
Tb927.8.7530	3,2-trans-enoyl-CoA isomerase, mitochondrial precursor, putative	1.342	0	0	0	0	0	0	0	0	0	1.573	0	0
Tb927.8.7540	hypothetical protein	0	0	0	0	0.456	0	0	0	0.381	0	0.509	0	0
Tb927.8.7550	hypothetical protein	0	0	1.293	0	0	0	0	0	0.413	0	0	0	0
Tb927.8.7560	CorA-like Mg2+ transporter protein, putative	0	0	0.78	0	0.895	0	0	0	0.374	0	0	0	0
Tb927.8.7570	tRNA-dihydrouridine synthase 1, putative	0	0	0.845	0	0	0	0	0	0	0	0	0	0
Tb927.8.7580	RING-variant domain containing protein, putative	0	0	0	0	2.315	0	0.35	0	0	0	0	0	0
Tb927.8.7590	receptor-type adenylate cyclase GRESAG 4, putative	1.14	0	0.521	0	0	0	0.241	0	0	0	0.445	0	0
Tb927.8.760	nucleolar RNA-binding protein	0.732	0	0	0	3.843	0	0	0	5.778	0	0	0	0
Tb927.8.7620	amino acid transporter 1, putative	0	0	0	0	0	0	0	0	0.451	0	0	0	0
Tb927.8.7630	amino acid transporter 1, putative	0	0	0	0	0	0	0	0	0	0	0	0	0
Tb927.8.7640	amino acid transporter 1, putative	0	0	0	0	0	0	0	0	0.903	0	0	0	0
Tb927.8.7650	amino acid transporter, putative	0	0	0	0	0.542	0	0.655	0	0	0	0.605	0	0
Tb927.8.7660	amino acid transporter (pseudogene), putative	0	0	0	0	0	0	0	0	0	0	0	0	0
Tb927.8.7670	amino acid transporter, putative	0	0	0	0	0	0	1.309	0	4.07	0	0	0	0
Tb927.8.7690	amino acid transporter (pseudogene), putative	0	0	0	0	0	0	0	0	0	0	3.036	0	0
Tb927.8.770	hypothetical protein, conserved	0.753	0	1.721	0	0.79	0	0	0	1.32	0	0	0	0
Tb927.8.7710	hypothetical protein, conserved	0	0	0	0	0	0	0.695	0	0	0	0	0	0
Tb927.8.7720	hypothetical protein, conserved	0	0	0	0	2.238	0	0	0	0	0	0	0	0
Tb927.8.7730	Sphingosine N-acyltransferase, putative	0	0	0	0	0	0	0	0	0	0	0	0	0
Tb927.8.7740	amino acid transporter, putative	0	0	0	0	0	0	0	0	0.903	0	0	0	0
Tb927.8.7760	hypothetical protein, conserved	1.071	0	0	0	1.405	0	0.34	0	0	0	0	0	0
Tb927.8.7770	aldehyde dehydrogenase family, putative	1.721	0	0.393	0	2.258	0	0	0	0.377	0	0	0	0
Tb927.8.7780	hypothetical protein, conserved	0	0	0.535	0	1.229	0	0	0	0.513	0	1.029	0	0
Tb927.8.7790	zinc finger domain, LSD1 subclass, putative	0	0	0	0	0	0	0	0	0	0	0	0	0
Tb927.8.780	hypothetical protein, conserved	1.409	0	0.215	0	0.493	0	0	0	0.412	0	0.826	0	0
Tb927.8.7810	hypothetical protein, conserved	0	0	0	0	1.648	0	0.498	0	1.376	0	0	0	0
Tb927.8.7820	'Cold-shock' DNA-binding domain containing protein, putative	0	0	0.872	0	1.002	0	0	0	2.928	0	1.677	0	0
Tb927.8.7840	dynein heavy chain, cytosolic, putative	0	0	0	0	0	0	0.363	0	1.256	0	0	0	0
Tb927.8.7860	receptor-type adenylate cyclase GRESAG 4, putative	0	0	0.17	0	0	0	0	0	0	0	0	0	0
Tb927.8.7880	receptor-type adenylate cyclase GRESAG 4, fragment	0	0	0	0	0	0	0	0	0	0	0	0	0
Tb927.8.7900	receptor-type adenylate cyclase GRESAG 4, putative	0	0	0	0	0.599	0	0	0	0.167	0	0	0	0
Tb927.8.7910	receptor-type adenylate cyclase GRESAG 4, frameshift	0	0	0.372	0	0.213	0	0	0	0	0	0	0	0
Tb927.8.7950	Flagellar Member 4	0.276	0	0.252	0	0.145	0	0.175	0	0.967	0	0	0	0
Tb927.8.7960	hypothetical protein	0	0	0	0	0.566	0	0.342	0	0.945	0	0	0	0
Tb927.8.7970	hypothetical protein	0.974	0	0	0	0	0	0	0	0.853	0	0	0	0
Tb927.8.7980	Pyrophosphate-energized vacuolar membrane proton pump 2, putative	0	0	1.065	0	0	0	0	0	0.255	0	2.048	0	0
Tb927.8.7990	Thioredoxin-like/Protein of unknown function (DUF3638)/Protein of unknown function (DUF3645), putative	0.195	0	0.356	0	0.409	0	0.309	0	0.513	0	0.685	0	0
Tb927.8.8000	hypothetical protein, conserved	0	0	0.406	0	0.931	0	0	0	0	0	0	0	0
Tb927.8.8010	hypothetical protein, conserved	0.341	0	0.312	0	1.075	0	0	0	0.598	0	0	0	0
Tb927.8.8020	monoglyceride lipase, putative	0	0	0	0	0	0	1.456	0	0.67	0	0	0	0
Tb927.8.8030	emp24/gp25L/p24 family/GOLD, putative	1.17	0	1.069	0	1.228	0	0	0	0	0	0	0	0
Tb927.8.8040	kinetoplastid-specific phospho-protein phosphatase, putative	1.905	0	0	0	1	0	0	0	0	0	0	0	0
Tb927.8.8050	Nucleoporin NUP75	0.326	0	0.298	0	0.684	0	0.62	0	0	0	0.382	0	0
Tb927.8.8060	UDP-Gal or UDP-GlcNAc-dependent glycosyltransferase (pseudogene), putative	0	0	2.937	0	0	0	0	0	0	0	0	0	0
Tb927.8.8070	conserved protein	0	0	0.836	0	0	0	0	0	0.802	0	1.607	0	0
Tb927.8.8080	UDP-Gal or UDP-GlcNAc-dependent glycosyltransferase (pseudogene), putative	0	0	0	0	0	0	0	0	0	0	0	0	0
Tb927.8.8090	UDP-Gal or UDP-GlcNAc-dependent glycosyltransferase, putative	0	0	0	0	0	0	0	0	0	0	1.444	0	0
Tb927.8.810	radial spoke protein RSP9, putative	0.721	0	0.659	0	1.514	0	0	0	0	0	1.691	0	0
Tb927.8.8100	UDP-Gal or UDP-GlcNAc-dependent glycosyltransferase, putative	0	0	1.127	0	0	0	0	0	2.161	0	0	0	0
Tb927.8.8110	hypothetical protein, conserved	1.255	0	0.765	0	0	0	0	0	0	0	0.49	0	0
Tb927.8.8120	hypothetical protein, conserved	0.896	0	0	0	0.94	0	0	0	0.785	0	0	0	0
Tb927.8.8130	hypothetical protein, conserved	0	0	0.307	0	0.705	0	0	0	0	0	0	0	0
Tb927.8.8150	C2 domain containing protein, putative	0	0	0	0	1.382	0	0	0	0	0	0	0	0
Tb927.8.8160	hypothetical protein, conserved	0.293	0	0	0	0	0	0	0	1.285	0	0	0	0
Tb927.8.8170	mitochondrial RNA binding protein 1, putative	0.532	0	0.486	0	1.117	0	0.506	0	0	0	0.623	0	0
Tb927.8.8180	mitochondrial RNA binding complex 1 subunit	6.185	0	0.942	0	1.082	0	0.327	0	0.904	0	4.228	0	0
Tb927.8.820	VID27 cytoplasmic protein, putative	0	0	0	0	0	0	0.552	0	0.762	0	0	0	0
Tb927.8.8200	hypothetical protein, conserved	20.244	0	12.335	0	5.312	0	2.14	0	20.455	0	23.392	0	0
Tb927.8.8210	Cleavage stimulating factor 64, putative	0	0	0	0	0	0	0	0	0	0	0	0	0
Tb927.8.8220	amino acid transporter, putative	2.091	0	0.955	0	0	0	1.989	0	0.916	0	1.837	0	0
Tb927.8.8240	amino acid transporter, putative	1.045	0	1.911	0	1.646	0	1.326	0	3.207	0	1.837	0	0
Tb927.8.8260	amino acid transporter, putative	5.227	0	3.822	0	3.84	0	3.316	0	4.123	0	17.149	0	0
Tb927.8.8280	hypothetical protein, conserved	0	0	0	0	0	0	1.162	0	0	0	3.221	0	0
Tb927.8.8290	amino acid transporter AATP5	0	0	0	0	0	0	0	0	0.895	0	0.598	0	0
Tb927.8.8300	amino acid transporter, putative	0	0	0.933	0	0	0	0	0	0	0	0	0	0
Tb927.8.8310	chaperone protein DnaJ, putative	1	0	0	0	2.099	0	0	0	0	0	0	0	0
Tb927.8.8320	hypothetical protein, conserved	0.551	0	1.008	0	0	0	0	0	0	0	0	0	0
Tb927.8.8330	cysteine peptidase, putative	0.813	0	1.734	0	0.569	0	0.688	0	0.95	0	0	0	0
Tb927.8.8340	CRAL/TRIO domain containing protein, putative	0	0	0.784	0	0	0	0.544	0	0	0	0	0	0
Tb927.8.8350	Kinesin-13 4b, putative	0	0	0.573	0	0	0	0	0	0	0	0.367	0	0
Tb927.8.8360	receptor-type adenylate cyclase GRESAG 4, putative	0.479	0	0	0	0	0	0.608	0	0	0	1.123	0	0
Tb927.8.840	hypothetical protein, conserved	0	0	0.405	0	0	0	0	0	0.194	0	0	0	0
Tb927.8.850	hypothetical protein, conserved	0	0	0	0	0.649	0	0	0	0	0	0.725	0	0
Tb927.8.860	hypothetical protein, conserved	0	0	0	0	1.124	0	0	0	0	0	1.255	0	0
Tb927.8.870	CAMK/CAMKL family protein kinase, putative	0	0	0	0	0	0	0.515	0	0	0	0	0	0
Tb927.8.890	Ras-related protein Rab1A	0	0	0	0	0	0	0	0	0	0	0	0	0
Tb927.8.900	splicing factor TSR1	0	0	1.339	0	3.075	0	0	0	1.926	0	0	0	0
Tb927.8.910	hypothetical protein, conserved	0	0	0	0	0.543	0	0.328	0	3.626	0	0.606	0	0
Tb927.8.920	ubiquitin-conjugating enzyme E2, putative	2.993	0	0	0	0	0	0	0	2.624	0	0	0	0
Tb927.8.930	hypothetical protein	0	0	0	0	1.074	0	0	0	0	0	1.199	0	0
Tb927.8.970	hypothetical protein	2.619	0	0	0	0.55	0	1.661	0	0	0	0	0	0
Tb927.8.990	RNA-binding protein 33 (RNA-binding motif protein 33)	1.511	0	0	0	0	0	0	0	0	0	0	0	0
Tb927.9.100	variant surface glycoprotein (VSG, pseudogene), putative	0	0	0	0	1.581	0	0	0	0.88	0	0.588	0	0
Tb927.9.1000	variant surface glycoprotein (VSG, pseudogene), putative	2.398	0	0	0	2.516	0	0	0	0	0	0	0	0
Tb927.9.10010	chaperone protein DnaJ, putative	0.982	0	0	0	0	0	0.623	0	0	0	0.575	0	0
Tb927.9.10040	Pseudokinase, putative	0	0	0	0	0	0	0	0	0	0	0	0	0
Tb927.9.10050	60Kd inner membrane protein, putative	0	0	0.518	0	0	0	0	0	0	0	0	0	0
Tb927.9.10060	hypothetical protein, conserved	0	0	0	0	0	0	0	0	0	0	0	0	0
Tb927.9.10070	hypothetical protein, conserved	0	0	0	0	0.875	0	0	0	0	0	0	0	0
Tb927.9.10080	phosphatidylserine decarboxylase, putative	0	0	0	0	0	0	0	0	0	0	0	0	0
Tb927.9.1010	variant surface glycoprotein (VSG, pseudogene), putative	1.15	0	0	0	0	0	0	0	0	0	1.348	0	0
Tb927.9.10100	hypothetical protein, conserved	0.332	0	0	0	1.395	0	0	0	0.728	0	0	0	0
Tb927.9.10140	Uncharacterised conserved protein, putative	0.586	0	0	0	0.615	0	0.186	0	1.799	0	1.374	0	0
Tb927.9.10150	hypothetical protein, conserved	0	0	0	0	2.516	0	0.253	0	1.401	0	0.936	0	0
Tb927.9.10160	hypothetical protein, conserved	0	0	0	0	0	0	0	0	0.935	0	0	0	0
Tb927.9.10170	predicted zinc finger protein	0	0	2.653	0	0	0	0	0	0	0	0	0	0
Tb927.9.10190	hypothetical protein, conserved	0	0	0.327	0	0	0	1.361	0	0	0	0.838	0	0
Tb927.9.10200	hypothetical protein, conserved	0	0	0	0	0	0	0	0	5.313	0	0	0	0
Tb927.9.10250	small nuclear ribonucleoprotein Sm-F	0	0	0	0	0	0	0	0	2.779	0	0	0	0
Tb927.9.10280	Zinc finger CCCH domain-containing protein 48	0	0	0	0	0	0	0	0	0	0	6.723	0	0
Tb927.9.1030	variant surface glycoprotein (VSG, pseudogene), putative	0.996	0	1.365	0	1.045	0	0.947	0	0	0	0.583	0	0
Tb927.9.10300	hypothetical protein, conserved	0	0	0	0	0	0	0	0	0	0	0	0	0
Tb927.9.10310	mitochondrial carrier protein 11	0	0	0	0	0	0	0	0	1.993	0	0	0	0
Tb927.9.10340	Polyamine transporter 1, putative	0.978	0	0	0	1.026	0	0	0	0	0	1.145	0	0
Tb927.9.10360	Cytosolic iron-sulfur protein assembly 2A, putative	0	0	0	0	0	0	0	0	0	0	0	0	0
Tb927.9.10370	TAX-1	0	0	0	0	0	0	0	0	0	0	1.551	0	0
Tb927.9.1040	variant surface glycoprotein (VSG, pseudogene), putative	0	0	0	0	0	0	0	0	0	0	0	0	0
Tb927.9.10430	Zinc-binding domain containing protein, putative	0	0	0	0	2.199	0	0	0	0	0	0	0	0
Tb927.9.10470	hypothetical protein, conserved	0	0	0	0	0	0	0.444	0	0	0	0	0	0
Tb927.9.10490	Component of motile flagella 56	0	0	0.752	0	0	0	0.261	0	0	0	0.964	0	0
Tb927.9.10500	HAD hydrolase, TIGR01456 family/HAD hydrolase, family IIA, putative	0	0	0	0	0	0	0	0	0	0	0	0	0
Tb927.9.10510	hypothetical protein, conserved	0	0	0	0	0	0	4.529	0	0	0	2.091	0	0
Tb927.9.10520	hypothetical protein, conserved	0	0	0	0	0	0	0	0	0	0	0	0	0
Tb927.9.10530	Flagellum attachment zone protein 4	0	0	0	0	0.484	0	0.439	0	0	0	0.541	0	0
Tb927.9.10550	Spindle assembly abnormal protein 6 homolog	0	0	0.606	0	0	0	0	0	0	0	0.777	0	0
Tb927.9.10560	Archaic Translocase of outer membrane 19 kDa subunit	0	0	0	0	0	0	0	0	0	0	1.671	0	0
Tb927.9.10570	predicted zinc finger protein	0	0	0	0	0	0	0.475	0	2.624	0	0	0	0
Tb927.9.10580	3-demethylubiquinone-9 3-methyltransferase, putative	0	0	0	0	1.75	0	2.116	0	0	0	1.954	0	0
Tb927.9.10630	hypothetical protein, conserved	0.902	0	0	0	0	0	0	0	1.582	0	0	0	0
Tb927.9.10640	synaptojanin (N-terminal domain), putative	0.637	0	0	0	0	0	0.404	0	1.397	0	0	0	0
Tb927.9.10650	hypothetical protein	0	0	3.337	0	1.916	0	0	0	0	0	0	0	0
Tb927.9.10660	hypothetical protein, conserved	0	0	0	0	1.437	0	0	0	0	0	0	0	0
Tb927.9.10670	bardet-biedl syndrome 1 protein	0	0	0.737	0	0	0	0	0	0.706	0	0.944	0	0
Tb927.9.10680	RNA polymerase III RPC4, putative	0.737	0	0.674	0	0.773	0	0	0	2.584	0	0	0	0
Tb927.9.10690	Protein of unknown function (DUF2009), putative	0	0	0	0	0	0	0	0	0.432	0	0	0	0
Tb927.9.1070	variant surface glycoprotein (VSG, pseudogene), putative	1.943	0	0.888	0	0	0	0	0	1.277	0	0	0	0
Tb927.9.10710	elongation factor 1-alpha, putative	0	0	0	0	1.634	0	0.494	0	0.341	0	0	0	0
Tb927.9.10770	polyadenylate-binding protein 2	0.433	0	0.792	0	0	0	0	0	0	0	0	0	0
Tb927.9.10790	hypothetical protein	1.575	0	1.439	0	0	0	0	0	0	0	0	0	0
Tb927.9.1080	expression site-associated gene 3 (ESAG3, pseudogene), putative	0	0	2.021	0	2.32	0	2.805	0	0	0	5.181	0	0
Tb927.9.10820	hypothetical protein, conserved	0	0	0	0	0	0	0.473	0	0.327	0	0	0	0
Tb927.9.10840	hypothetical protein, conserved	1.05	0	0	0	2.204	0	1.332	0	0	0	0	0	0
Tb927.9.10850	Splicing factor 3B subunit 10 (SF3b10), putative	2.677	0	0	0	0	0	0	0	0	0	0	0	0
Tb927.9.10870	hypothetical protein, conserved	1.434	0	0	0	0	0	0	0	0	0	2.521	0	0
Tb927.9.10880	hypothetical protein, conserved	0	0	0	0	0	0	0	0	0	0	0	0	0
Tb927.9.10890	Regulatory subunit of type II PKA R-subunit, putative	0	0	0	0	0	0	0	0	2.355	0	2.099	0	0
Tb927.9.1090	variant surface glycoprotein (VSG, pseudogene), putative	1.709	0	1.562	0	0	0	1.626	0	0	0	0	0	0
Tb927.9.10920	kinetoplastid kinetochore protein 3	0.228	0	0.416	0	0.239	0	0.866	0	0.598	0	0.267	0	0
Tb927.9.10930	mediator of rna polymerase ii transcription subunit 7	0	0	0	0	0	0	0	0	0	0	0	0	0
Tb927.9.10960	ATP-dependent DEAD/H RNA helicase, putative	0	0	0	0	1.441	0	0	0	0	0	0	0	0
Tb927.9.10970	Serine peptidase, Clan SC, Family S09X	1.299	0	0	0	0	0	0	0	0.569	0	0	0	0
Tb927.9.1100	variant surface glycoprotein (VSG, pseudogene), putative	5.073	0	0	0	2.662	0	3.218	0	6.67	0	0	0	0
Tb927.9.11000	ras-related protein RAB7, putative	0	0	1.993	0	0	0	0	0	0	0	5.11	0	0
Tb927.9.11030	cAMP-dependent protein kinase catalytic subunit 2	1.43	0	0	0	0	0	0	0	0	0	0	0	0
Tb927.9.11040	mitochondrial carrier protein	0	0	0	0	1.642	0	0	0	1.371	0	1.833	0	0
Tb927.9.11070	predicted zinc finger protein	0.728	0	0.333	0	0.764	0	0.462	0	0.957	0	0.853	0	0
Tb927.9.1110	variant surface glycoprotein (VSG, atypical), putative	2.474	0	0.452	0	0.519	0	1.255	0	0	0	4.058	0	0
Tb927.9.11100	cAMP-dependent protein kinase catalytic subunit 1	0	0	0	0	0	0	0	0	0	0	0	0	0
Tb927.9.11110	U5 snRNA-associated splicing factor	0.2	0	0.275	0	0.421	0	0.127	0	0.088	0	0.235	0	0
Tb927.9.11120	Chromosome passenger complex (CPC) protein INCENP N terminal, putative	0	0	0	0	0.839	0	0.507	0	0.701	0	0	0	0
Tb927.9.11130	unc-50 related protein homolog	0	0	3.581	0	0	0	0	0	0	0	0	0	0
Tb927.9.11140	hypothetical protein, conserved	2.021	0	0.462	0	0	0	1.282	0	0.886	0	0	0	0
Tb927.9.11150	hypothetical protein, conserved	0.895	0	0	0	0	0	0	0	0	0	0	0	0
Tb927.9.11220	tRNA import complex component, putative	0	0	0	0	0	0	0	0	0	0	0	0	0
Tb927.9.11230	calmodulin-like protein, putative	0	0	0	0	0	0	0	0	0	0	0	0	0
Tb927.9.11250	predicted WD40 repeat protein	2.166	0	0	0	0	0	0	0	0	0	0	0	0
Tb927.9.11260	nucleoside diphosphate kinase, putative	0	0	0.657	0	0	0	0	0	0	0	2.529	0	0
Tb927.9.11270	t- complex protein 1 (eta subunit), putative	0	0	0	0	0	0	0	0	0	0	1.985	0	0
Tb927.9.1130	variant surface glycoprotein (VSG, pseudogene), putative	0	0	0	0	0	0	0.339	0	0	0	0	0	0
Tb927.9.11300	Mitochondrial ribosomal protein S17	0	0	0	0	0	0	0	0	1.371	0	0	0	0
Tb927.9.11330	proteasome beta 2 subunit, putative	0	0	0	0	0	0	2.388	0	0	0	0	0	0
Tb927.9.11350	hypothetical protein, conserved	0	0	0	0	0	0	1.474	0	0.679	0	0	0	0
Tb927.9.11360	hypothetical protein, conserved	0	0	0.638	0	0	0	0.886	0	0	0	0	0	0
Tb927.9.11370	hypothetical protein, conserved	0	0	1.508	0	0	0	0	0	0	0	0	0	0
Tb927.9.11380	60S ribosomal protein L23, putative	1.721	0	0	0	0	0	0	0	0	0	0	0	0
Tb927.9.1140	variant surface glycoprotein (VSG, pseudogene), putative	0	0	0.467	0	0.536	0	0	0	0.895	0	0	0	0
Tb927.9.11410	60S ribosomal protein L23, putative	0	0	0	0	0	0	0	0	0	0	0	0	0
Tb927.9.11470	60S ribosomal protein L29	1.65	0	0	0	0	0	1.047	0	0	0	3.868	0	0
Tb927.9.11480	Enriched in surface-labeled proteome protein 9	0	0	0	0	0	0	0	0	0.752	0	0	0	0
Tb927.9.11490	60S ribosomal protein L29	0	0	0	0	0	0	0	0	0	0	0	0	0
Tb927.9.1150	variant surface glycoprotein (VSG), pseudogene	0	0	0	0	0	0	0	0	0	0	0	0	0
Tb927.9.11500	Cullin family, putative	0	0	0	0	0	0	0	0	0.548	0	0	0	0
Tb927.9.11510	hypothetical protein, conserved	0	0	0	0	0	0	0	0	0	0	0	0	0
Tb927.9.11520	hypothetical protein, conserved	0.815	0	0	0	2.568	0	0.259	0	1.072	0	0.956	0	0
Tb927.9.11540	hypothetical protein, conserved	0	0	0	0	0	0	0	0	0	0	0	0	0
Tb927.9.11580	glycosomal membrane protein	0	0	0	0	0	0	0	0	1.731	0	0	0	0
Tb927.9.1160	variant surface glycoprotein (VSG, pseudogene), putative	0	0	0	0	0	0	0	0	0	0	5.762	0	0
Tb927.9.11600	glycosomal membrane protein	0	0	0	0	1.045	0	0	0	0	0	0	0	0
Tb927.9.11640	hypothetical protein, conserved	0	0	0	0	0	0	0	0	1.71	0	1.143	0	0
Tb927.9.11670	hypothetical protein, conserved	0	0	0.18	0	0.206	0	0.125	0	0.69	0	0.922	0	0
Tb927.9.11690	hypothetical protein, conserved	0.365	0	0.666	0	0.765	0	0	0	0.32	0	0	0	0
Tb927.9.1170	variant surface glycoprotein (VSG, pseudogene), putative	0	0	0	0	0	0	0	0	0.435	0	0	0	0
Tb927.9.11700	hypothetical protein, conserved	2.362	0	0	0	0	0	0	0	2.071	0	0	0	0
Tb927.9.11720	Iron-sulfur cluster assembly protein	0	0	0	0	0	0	0	0	0	0	0	0	0
Tb927.9.11740	cyclophilin type peptidyl-prolyl cis-trans isomerase, putative	0	0	2.394	0	0	0	0	0	1.148	0	0	0	0
Tb927.9.11750	methyltransferase domain containing protein, putative	0	0	2.779	0	2.393	0	0	0	0	0	0	0	0
Tb927.9.11790	membrane transporter protein, putative	0	0	0	0	0	0	0	0	0	0	0	0	0
Tb927.9.1180	variant surface glycoprotein (VSG, pseudogene), putative	7.723	0	1.412	0	7.295	0	5.389	0	2.031	0	5.43	0	0
Tb927.9.11810	membrane transporter protein, putative	0.499	0	0	0	0	0	0	0	0	0	0	0	0
Tb927.9.11820	CRAL/TRIO domain containing protein, putative	0	0	0	0	0	0	0.946	0	0	0	0	0	0
Tb927.9.11830	hypothetical protein, conserved	0	0	0.674	0	0.387	0	0	0	0	0	0	0	0
Tb927.9.11850	structural maintenance of chromosome 1, putative	1.133	0	1.036	0	0.396	0	0	0	0	0	0.885	0	0
Tb927.9.11870	zinc finger protein, putative	0	0	0	0	0	0	1.069	0	0	0	0	0	0
Tb927.9.11880	Mitochondrial SSU ribosomal protein, putative	0	0	0.999	0	0.573	0	0	0	0	0	0	0	0
Tb927.9.11890	hypothetical protein, conserved	0	0	0.685	0	0.524	0	0	0	0.438	0	0	0	0
Tb927.9.1190	variant surface glycoprotein (VSG, pseudogene), putative	16.064	0	14.683	0	0	0	0	0	7.04	0	18.823	0	0
Tb927.9.11900	acyl transferase-like protein	0	0	0	0	0	0	0	0	0.383	0	1.025	0	0
Tb927.9.11910	peroxidase, putative	0	0	0	0	0	0	0.337	0	0.93	0	1.244	0	0
Tb927.9.11930	DNA-repair protein, putative	0	0	1.146	0	1.315	0	0.795	0	0.824	0	1.469	0	0
Tb927.9.11940	replication factor A protein 3, putative	0	0	1.721	0	0	0	3.582	0	6.6	0	0	0	0
Tb927.9.11960	hypothetical protein, conserved	0	0	0	0	0.808	0	0	0	0	0	0	0	0
Tb927.9.11970	hypothetical protein, conserved	0	0	0	0	0	0	0	0	0	0	0	0	0
Tb927.9.120	variant surface glycoprotein (VSG, pseudogene), putative	0.56	0	0	0	0	0	0	0	0	0	0	0	0
Tb927.9.1200	variant surface glycoprotein (VSG, pseudogene), putative	0.607	0	0	0	0.637	0	0	0	0	0	2.134	0	0
Tb927.9.12000	LEM3 (ligand-effect modulator 3) family / CDC50 family, putative	1.239	0	0	0	1.3	0	0	0	0	0	0	0	0
Tb927.9.12030	hypothetical protein, conserved	0	0	0	0	0	0	0	0	0	0	0	0	0
Tb927.9.12040	poly A polymerase regulatory subunit, putative	0.941	0	0	0	2.964	0	1.493	0	1.238	0	0	0	0
Tb927.9.12070	hypothetical protein, conserved	0.484	0	0.221	0	0	0	0	0	0.848	0	0	0	0
Tb927.9.12080	hypothetical protein, conserved	0	0	4.788	0	2.749	0	0	0	0	0	0	0	0
Tb927.9.1210	variant surface glycoprotein (VSG, pseudogene), putative	0	0	2.879	0	8.265	0	1.998	0	0	0	0	0	0
Tb927.9.12110	6-phosphogluconate dehydrogenase, decarboxylating	0	0	0	0	0	0	0	0	0	0	0	0	0
Tb927.9.12150	transport protein particle (TRAPP) subunit, putative	0	0	0	0	0	0	2.259	0	0	0	0	0	0
Tb927.9.12160	hypothetical protein, conserved	0.406	0	1.114	0	0	0	0	0	0.712	0	0	0	0
Tb927.9.12170	leucine-rich repeat protein (LRRP), putative	0.825	0	0	0	0	0	0	0	0	0	0	0	0
Tb927.9.1220	expression site-associated gene 3 (ESAG3, pseudogene), putative	0	0	16.314	0	4.683	0	0	0	0	0	10.457	0	0
Tb927.9.12200	60S ribosomal subunit protein L31, putative	0	0	0	0	0	0	0	0	0	0	0	0	0
Tb927.9.12240	60S ribosomal subunit protein L31, putative	0	0	0	0	0	0	0	0	0	0	0	0	0
Tb927.9.12280	hypothetical protein, conserved	1.812	0	0	0	0	0	0	0	0	0	0	0	0
Tb927.9.12290	Peroxin 19	0.843	0	0	0	0	0	0	0	0	0	0	0	0
Tb927.9.1230	variant surface glycoprotein (VSG, pseudogene), putative	1.217	0	0	0	0	0	0	0	0	0	0	0	0
Tb927.9.12300	replication factor C, subunit 3, putative	0	0	1.846	0	0	0	0.427	0	1.18	0	0	0	0
Tb927.9.12320	cystathione gamma lyase, putative	1.173	0	0	0	0	0	0	0	0	0	0.687	0	0
Tb927.9.12330	thioredoxin, putative	2.802	0	3.841	0	4.411	0	3.555	0	2.456	0	11.491	0	0
Tb927.9.12340	hypothetical protein, conserved	1.767	0	0.646	0	0.742	0	0	0	0	0	0.414	0	0
Tb927.9.12360	RNA-binding protein, putative	0	0	0	0	0	0	0	0	0	0	0	0	0
Tb927.9.12380	Histidine phosphatase superfamily (branch 1), putative	0	0	1.78	0	1.022	0	0	0	0	0	0	0	0
Tb927.9.12390	hypothetical protein, conserved	0	0	0	0	3.719	0	0	0	2.071	0	0	0	0
Tb927.9.1240	variant surface glycoprotein (VSG, pseudogene), putative	0	0	0	0	0	0	33.966	0	23.467	0	31.372	0	0
Tb927.9.12430	riboflavin kinase, putative	2.77	0	0	0	2.907	0	0	0	0	0	0	0	0
Tb927.9.12450	class I transcription factor A, subunit 2	1.142	0	0	0	1.199	0	0.724	0	1.001	0	0	0	0
Tb927.9.12470	inositol polyphosphate multikinase	0	0	0	0	0	0	0	0	0.616	0	0	0	0
Tb927.9.12480	dynein light chain type 1, putative	0	0	0	0	0	0	0.98	0	0	0	0	0	0
Tb927.9.12490	hypothetical protein, conserved	0	0	0.172	0	0.395	0	0	0	0.495	0	0.882	0	0
Tb927.9.1250	variant surface glycoprotein (VSG), putative	2.227	0	0.814	0	3.272	0	0.848	0	0.39	0	0.522	0	0
Tb927.9.12500	Present in the outer mitochondrial membrane proteome 7	0	0	0	0	0	0	0.873	0	0	0	0	0	0
Tb927.9.12510	ATP-dependent DEAD/H RNA helicase, putative	0	0	0	0	0.344	0	0.415	0	0.574	0	0.767	0	0
Tb927.9.12530	DnaJ domain containing protein, putative	0	0	0	0	0	0	0	0	2.021	0	0	0	0
Tb927.9.12570	glycerol kinase, glycosomal	0.939	0	0	0	0	0	0	0	0	0	1.101	0	0
Tb927.9.12590	glycerol kinase, glycosomal	0	0	0.859	0	0	0	0	0	1.235	0	1.101	0	0
Tb927.9.12610	glycerol kinase, glycosomal	0.939	0	0	0	1.479	0	0.298	0	0.412	0	1.101	0	0
Tb927.9.12630	glycerol kinase, glycosomal	0	0	1.288	0	0.493	0	0.894	0	0.823	0	1.101	0	0
Tb927.9.12650	ubiquitin-activating enzyme E1, putative	0	0	0	0	0	0	0	0	0.348	0	0	0	0
Tb927.9.12670	predicted zinc finger protein	0	0	0	0	0	0	0	0	0	0	0	0	0
Tb927.9.12690	prenyl protein specific carboxyl methyltransferase	0	0	0.895	0	2.056	0	0	0	0	0	0	0	0
Tb927.9.12700	phospholipase A1, putative	0	0	0	0	0	0	0.682	0	0.471	0	1.891	0	0
Tb927.9.12710	hypothetical protein, conserved	0	0	0	0	0	0	0	0	0	0	0	0	0
Tb927.9.12720	Ribonuclease D	0	0	0	0	0	0	0.782	0	0	0	0	0	0
Tb927.9.12730	chaperone protein DnaJ, putative	1.066	0	0	0	1.119	0	0	0	1.402	0	0	0	0
Tb927.9.12770	Kinetoplast polyadenylation factor 3	0.942	0	0	0	0.494	0	0.299	0	1.239	0	0	0	0
Tb927.9.12780	Leucine carboxyl methyltransferase/Cupin-like domain containing protein, putative	0.438	0	0.801	0	0	0	0.834	0	1.344	0	0.77	0	0
Tb927.9.12790	dolichol kinase, putative	0	0	0	0	0	0	0	0	0	0	3.036	0	0
Tb927.9.1280	variant surface glycoprotein (VSG, atypical), putative	1.829	0	0	0	0	0	0	0	0.802	0	0	0	0
Tb927.9.12800	hypothetical protein, conserved	0	0	0.416	0	0	0	0.288	0	0	0	0	0	0
Tb927.9.12810	poly(ADP-ribose) glycohydrolase, putative	0	0	0.414	0	0.951	0	0	0	0.397	0	0	0	0
Tb927.9.12820	dynein light chain, putative	0	0	0	0	0	0	0	0	0	0	0	0	0
Tb927.9.12830	hypothetical protein, conserved	0.821	0	0.75	0	0.431	0	0.521	0	1.079	0	0.962	0	0
Tb927.9.12850	SpoU rRNA Methylase family, putative	0	0	0	0	0	0	0.26	0	0	0	0.481	0	0
Tb927.9.12870	trafficking protein particle complex subunit 1, putative	0	0	0	0	1.794	0	0	0	0	0	0	0	0
Tb927.9.12880	STE20-like serine/threonine-protein kinase 2, putative	0	0	0	0	0.368	0	0.444	0	0	0	0.821	0	0
Tb927.9.12890	hypothetical protein, conserved	0	0	0	0	0	0	1.084	0	0	0	0	0	0
Tb927.9.12960	transporter, putative	0	0	0.372	0	0	0	0	0	0	0	1.908	0	0
Tb927.9.12980	Alpha/beta hydrolase family, putative	0	0	0.521	0	2.391	0	0	0	0	0	0	0	0
Tb927.9.12990	hypothetical protein, conserved	0.188	0	0.344	0	0.197	0	0	0	0.329	0	0	0	0
Tb927.9.130	variant surface glycoprotein (VSG, pseudogene), putative	0	0	0	0	1.501	0	0	0	0	0	0	0	0
Tb927.9.13010	50S ribosome-binding GTPase, putative	0	0	0.694	0	0	0	0.481	0	0.333	0	0	0	0
Tb927.9.13020	Microtubule-associated protein Bicaudal-D, putative	0.631	0	0	0	0.662	0	0	0	0	0	0	0	0
Tb927.9.13030	QA-SNARE protein putative	1.575	0	1.439	0	0	0	0	0	1.38	0	0	0	0
Tb927.9.13040	hypothetical protein, conserved	0	0	0	0	0	0	0	0	0.508	0	0	0	0
Tb927.9.13060	btb/poz domain containing protein, putative	0.93	0	0	0	0.976	0	0	0	0	0	1.09	0	0
Tb927.9.13070	Heat shock factor binding 1 domain-containing protein	0	0	0	0	0	0	0	0	0	0	0	0	0
Tb927.9.13100	ankyrin repeat protein, putative	1.339	0	0	0	0	0	0	0	0	0	0	0	0
Tb927.9.13110	hypothetical protein, conserved	0	0	0	0	0.575	0	0	0	0	0	1.283	0	0
Tb927.9.13120	Present in the outer mitochondrial membrane proteome 8	0	0	0	0	5.078	0	0	0	1.696	0	0	0	0
Tb927.9.13130	hypothetical protein, conserved	0	0	0.726	0	0	0	0	0	0.696	0	0	0	0
Tb927.9.13150	TFIIF-stimulated CTD phosphatase, putative	0.848	0	0	0	0	0	0	0	0.744	0	1.988	0	0
Tb927.9.13160	hypothetical protein	0	0	0	0	0	0	0	0	0	0	0	0	0
Tb927.9.13200	hypothetical protein	0	0	0	0	0	0	0	0	0	0	0	0	0
Tb927.9.13225	hypothetical protein	0	0	0	0	0	0	1.295	0	0	0	0	0	0
Tb927.9.13240	hypothetical protein, conserved	0	0	0	0	1.523	0	0	0	0	0	0	0	0
Tb927.9.13250	NADPH--cytochrome P450 reductase, putative	1.744	0	1.275	0	0	0	0	0	0	0	0	0	0
Tb927.9.13280	Double RNA binding domain protein 9	0	0	1.024	0	0	0	0.355	0	0.982	0	0	0	0
Tb927.9.13300	Ring finger domain containing protein, putative	0	0	0.901	0	1.092	0	0.625	0	0.432	0	0	0	0
Tb927.9.13310	Yos1-like, putative	0	0	0	0	0	0	0	0	0	0	0	0	0
Tb927.9.13340	Nop53 (60S ribosomal biogenesis), putative	0	0	0	0	0	0	0	0	0	0	0	0	0
Tb927.9.13350	hypothetical protein, conserved	0	0	0	0	0	0	0	0	0.625	0	0	0	0
Tb927.9.13360	ubiquitin-protein ligase, putative	0.252	0	0.23	0	0.264	0	0	0	0.221	0	0.295	0	0
Tb927.9.13380	Autophagy-related protein 24	0	0	0	0	1.204	0	0	0	0	0	0	0	0
Tb927.9.13460	Spt4/RpoE2 zinc finger, putative	0	0	0	0	0	0	0	0	0	0	0	0	0
Tb927.9.13470	hypothetical protein, conserved	0	0	0	0	0	0	0	0	0.27	0	1.446	0	0
Tb927.9.13480	Eukaryotic protein of unknown function (DUF1764), putative	0	0	0	0	0	0	1.842	0	1.272	0	0	0	0
Tb927.9.13490	metallo-peptidase, Clan MG, Family M24	1.967	0	0	0	0	0	0.624	0	0	0	0	0	0
Tb927.9.1350	hypothetical protein, conserved	0	0	0	0	0.94	0	0	0	0	0	0	0	0
Tb927.9.13510	Poly(A)-specific ribonuclease PARN-3	0	0	0	0	0.811	0	0	0	2.031	0	0	0	0
Tb927.9.13520	Importin 1	0.53	0	0.242	0	0	0	0	0	0.465	0	0.621	0	0
Tb927.9.13530	Stumpy formation signalling pathway protein, putative	4.303	0	2.622	0	1.505	0	0	0	2.514	0	0	0	0
Tb927.9.13570	hypothetical protein, conserved	0	0	0	0	1.715	0	0	0	1.909	0	0.319	0	0
Tb927.9.13580	hypothetical protein, conserved	0	0	0.521	0	0	0	0	0	1.498	0	0	0	0
Tb927.9.1360	hypothetical protein, conserved	0.713	0	0	0	0	0	0	0	0	0	0	0	0
Tb927.9.13610	helicase, putative	0	0	0.331	0	0.38	0	0.23	0	0	0	0	0	0
Tb927.9.13620	hypothetical protein, conserved	0	0	0.22	0	0.758	0	0.153	0	0.422	0	0.423	0	0
Tb927.9.13630	hypothetical protein, conserved	0	0	0.59	0	0.678	0	0	0	0	0	1.514	0	0
Tb927.9.1365	hypothetical protein	0	0	0	0	0	0	0	0	0	0	0	0	0
Tb927.9.13650	ADP-ribosylation factor, putative	0	0	0	0	0	0	0	0	0	0	3.086	0	0
Tb927.9.13655	ADP-ribosylation factor, putative	0	0	0	0	0	0	0	0	0	0	3.086	0	0
Tb927.9.13680	ADP-ribosylation factor, putative	0	0	0	0	0	0	1.67	0	3.462	0	1.543	0	0
Tb927.9.13710	ADP-ribosylation factor, putative	0	0	0	0	0	0	0	0	0	0	4.629	0	0
Tb927.9.13740	ADP-ribosylation factor, putative	0	0	0	0	0	0	0.835	0	0	0	0	0	0
Tb927.9.13770	proteasome complex subunit Rpn13 ubiquitin receptor, putative	0	0	0	0	0.903	0	0.546	0	0	0	0	0	0
Tb927.9.13780	Mitochondrial SSU ribosomal protein, putative	0	0	0	0	0	0	0	0	0.718	0	0	0	0
Tb927.9.13785	kinetoplastid membrane protein 11-5	0	0	0	0	0	0	0	0	0	0	0	0	0
Tb927.9.13795	kinetoplastid membrane protein 11-4	0	0	0	0	0	0	0	0	0	0	0	0	0
Tb927.9.1380	hypothetical protein, conserved	1.268	0	0.58	0	0	0	0.402	0	1.112	0	0	0	0
Tb927.9.13820	kinetoplastid membrane protein 11-3	0	0	0	0	0	0	0	0	4.542	0	0	0	0
Tb927.9.13860	kinetoplastid membrane protein 11-2	0	0	0	0	0	0	0	0	0	0	6.072	0	0
Tb927.9.1390	CSL zinc finger, putative	0	0	0	0	0	0	0	0	0	0	0	0	0
Tb927.9.13920	kinetoplastid membrane protein 11-1	0	0	0	0	0	0	1.644	0	2.271	0	0	0	0
Tb927.9.1400	kynurenine 3-monooxygenase, putative	0	0	0.964	0	0	0	0	0	0.462	0	0.618	0	0
Tb927.9.14000	60S ribosomal protein L12, putative	0	0	1.335	0	0	0	0	0	0	0	6.845	0	0
Tb927.9.14030	hypothetical protein, conserved	0	0	0.29	0	0	0	0.804	0	1.39	0	1.115	0	0
Tb927.9.14040	short-chain dehydrogenase, putative	0	0	1.032	0	0.592	0	0	0	0	0	0	0	0
Tb927.9.14070	short-chain dehydrogenase, putative	0	0	0	0	0	0	0	0	0	0	0	0	0
Tb927.9.14080	vesicle-associated membrane protein, putative	0	0	0	0	0	0	0	0	0	0	1.371	0	0
Tb927.9.1410	hypothetical protein, conserved	0	0	0	0	0.824	0	0	0	0	0	0	0	0
Tb927.9.14100	hypothetical protein, conserved	1.53	0	0	0	0	0	0	0	2.011	0	0	0	0
Tb927.9.14140	hypothetical protein, conserved	0	0	0	0	0	0	0.721	0	0	0	0	0	0
Tb927.9.14160	rieske iron-sulfur protein, mitochondrial precursor	0	0	0	0	0	0	1.026	0	0	0	0	0	0
Tb927.9.14170	hypothetical protein, conserved	0	0	0	0	1.542	0	0	0	0	0	0.861	0	0
Tb927.9.14180	chaperone protein DnaJ, putative	0	0	0	0	0.783	0	0	0	0	0	0	0	0
Tb927.9.14200	methyltransferase domain containing protein, putative	1.245	0	0	0	0	0	0	0	0	0	0	0	0
Tb927.9.14230	hypothetical protein, conserved	0	0	0	0	3.931	0	0	0	0	0	0	0	0
Tb927.9.14240	Nucleoporin NUP82	0.64	0	0.292	0	0	0	0	0	0	0	0.75	0	0
Tb927.9.14260	hypothetical protein, conserved	0	0	0	0	1.513	0	0	0	0.253	0	0.675	0	0
Tb927.9.14290	Cytokinesis initiation factor 2	0	0	0.47	0	1.618	0	0.326	0	1.351	0	1.204	0	0
Tb927.9.14300	hypothetical protein, conserved	0.365	0	0.666	0	1.913	0	0.231	0	0	0	0.854	0	0
Tb927.9.14330	mismatch repair protein PMS1, putative	0.611	0	0.279	0	0	0	1.162	0	0	0	3.579	0	0
Tb927.9.14370	60S ribosomal protein L26, putative	0	0	0	0	0	0	0	0	0	0	0	0	0
Tb927.9.1440	Paraquat-inducible protein A, putative	1.473	0	1.077	0	0.309	0	0.561	0	1.033	0	0	0	0
Tb927.9.14400	leucine-rich repeat protein (LRRP), putative	0	0	0	0	0	0	0	0	1.17	0	1.564	0	0
Tb927.9.14430	Casein kinase II	4.131	0	0	0	0	0	0.437	0	0	0	1.613	0	0
Tb927.9.14440	hypothetical protein	0	0	0	0	0	0	0.698	0	0	0	0	0	0
Tb927.9.14470	ubiquitin carboxyl-terminal hydrolase, putative	0.415	0	0.379	0	0.435	0	0	0	0	0	0	0	0
Tb927.9.14480	dynein-associated protein, putative	0	0	0	0	0	0	0	0	0	0	0	0	0
Tb927.9.14530	Protein of unknown function (DUF1181), putative	2.563	0	0	0	1.345	0	0	0	0	0	0	0	0
Tb927.9.14570	leucine-rich repeat protein (LRRP), putative	0	0	0.721	0	0	0	0	0	0	0	0	0	0
Tb927.9.14600	iron/ascorbate oxidoreductase family protein, putative	0	0	0	0	0	0	0	0	0	0	0	0	0
Tb927.9.14650	SLACS retrotransposable element (part), putative (pseudogene)	5.825	0	1.183	0	2.491	0	3.421	0	7.374	0	7.583	0	0
Tb927.9.14660	SLACS reverse transcriptase, putative (pseudogene)	6.144	0	1.248	0	1.791	0	1.732	0	5.385	0	4.399	0	0
Tb927.9.1470	hypothetical protein, conserved	0	0	0	0	0	0	1.947	0	0	0	0	0	0
Tb927.9.14940	SLACS reverse transcriptase, putative	0	0	2.873	0	1.1	0	0	0	2.296	0	3.683	0	0
Tb927.9.14990	hypothetical protein, conserved	0	0	0	0	0	0	0	0	1.498	0	0	0	0
Tb927.9.150	variant surface glycoprotein (VSG, pseudogene), putative	0	0	0	0	0	0	0	0	0	0	0	0	0
Tb927.9.1500	Serine/threonine-protein kinase NEK15, putative	0	0	0.473	0	0	0	0	0	0.453	0	1.212	0	0
Tb927.9.15000	proteasome complex subunit Rpn13 ubiquitin receptor, putative	0	0	0	0	0	0	0	0	0	0	0	0	0
Tb927.9.15010	NADH dehydrogenase (ubiquinone) 1 beta subcomplex subunit, putative	0	0	0	0	0	0	0	0	0	0	0	0	0
Tb927.9.15020	hypothetical protein, conserved	0	0	0	0	0	0	0.423	0	0	0	0	0	0
Tb927.9.15040	DTW domain containing protein, putative	0	0	0	0	0	0	0	0	1.503	0	2.01	0	0
Tb927.9.15050	nexin-dynein regulatory complex 4	0	0	0	0	0	0	0.662	0	0	0	1.222	0	0
Tb927.9.15060	rRNA processing protein, putative	0	0	0.874	0	2.007	0	3.639	0	0	0	1.12	0	0
Tb927.9.15070	hypothetical protein, conserved	0	0	0	0	0	0	0	0	0.572	0	0.765	0	0
Tb927.9.15080	hypothetical protein, conserved	0	0	0	0	6.541	0	1.318	0	0	0	0	0	0
Tb927.9.15090	cytosolic coat protein, putative	0	0	0	0	0	0	0.695	0	0	0	0	0	0
Tb927.9.1510	D-ala D-ala ligase C-terminus/SET domain containing protein, putative	0	0	0	0	3.047	0	0.307	0	0.424	0	0	0	0
Tb927.9.15100	hypothetical protein, conserved	2.671	0	0	0	0.561	0	0	0	0	0	0.626	0	0
Tb927.9.15110	60S ribosomal protein L5, putative	1.56	0	0	0	0	0	0	0	0.684	0	0	0	0
Tb927.9.15170	60S ribosomal protein L5, putative	0	0	1.425	0	0	0	0	0	0	0	0	0	0
Tb927.9.15190	ribosomal protein L15, putative	0	0	0	0	0	0	0.746	0	0	0	0	0	0
Tb927.9.1520	hypothetical protein, conserved	0	0	0	0	5.881	0	0	0	0	0	6.566	0	0
Tb927.9.15210	ribosomal protein L36, putative	0	0	0	0	0	0	0	0	1.92	0	2.567	0	0
Tb927.9.15230	hypothetical protein, conserved	1.15	0	2.103	0	0.604	0	0	0	0	0	0	0	0
Tb927.9.15240	ATP11 protein, putative	0	0	0	0	2.031	0	0	0	0.848	0	4.536	0	0
Tb927.9.15260	ubx domain containing protein, putative	0	0	0.697	0	0	0	0.967	0	0	0	0	0	0
Tb927.9.15270	NADH dehydrogenase (ubiquinone) 1 alpha subcomplex subunit, putative	0.886	0	0.81	0	0	0	0	0	0	0	1.038	0	0
Tb927.9.15290	CHAT domain containing protein, putative	0.349	0	0	0	0.734	0	0.665	0	0.459	0	1.843	0	0
Tb927.9.1530	hypothetical protein, conserved	0.656	0	2.397	0	0	0	0.208	0	0.575	0	0	0	0
Tb927.9.15320	hypothetical protein, conserved	0	0	0	0	0	0	3.027	0	0	0	2.796	0	0
Tb927.9.15330	U3 small nucleolar RNA-associated protein 6, putative	0	0	0	0	0.563	0	0.681	0	0.941	0	0	0	0
Tb927.9.15350	hypothetical protein, conserved	0.35	0	0	0	0.367	0	0.444	0	0.613	0	0	0	0
Tb927.9.15360	40S ribosomal protein S6, putative	0.96	0	0	0	0	0	0	0	0	0	0	0	0
Tb927.9.15380	nadh-ubiquinone oxidoreductase 39 kda subunit	0	0	0	0	0	0	0.817	0	0	0	0	0	0
Tb927.9.1540	protein phosphatase 2B, putative	0	0	0	0	0	0	1.415	0	1.467	0	0	0	0
Tb927.9.15420	60S ribosomal protein L32	0	0	1.656	0	0	0	0	0	0	0	0	0	0
Tb927.9.15450	Domain of unknown function (DUF4205), putative	0	0	0	0	0	0	0	0	1.55	0	0	0	0
Tb927.9.15470	kinesin, putative	0	0	0.323	0	0.371	0	0.448	0	0	0	0	0	0
Tb927.9.15490	ADP-ribosylation factor GTPase activating protein, putative	0	0	0.532	0	1.833	0	0.738	0	0	0	0.682	0	0
Tb927.9.15520	BARP protein	0.923	0	1.688	0	0	0	2.342	0	1.618	0	0	0	0
Tb927.9.15530	BARP protein	1.846	0	0	0	0	0	0	0	0	0	1.082	0	0
Tb927.9.15540	BARP protein	0	0	0	0	0	0	0	0	1.452	0	0	0	0
Tb927.9.15550	BARP protein	0	0	0	0	0.869	0	0	0	0	0	0	0	0
Tb927.9.15560	BARP protein	0	0	0	0	0	0	0	0	0	0	0	0	0
Tb927.9.15570	BARP protein	0	0	0.789	0	1.813	0	0	0	3.028	0	0	0	0
Tb927.9.15580	BARP protein	0	0	0	0	0	0	0	0	1.65	0	0	0	0
Tb927.9.15590	BARP protein	0	0	0	0	0	0	0	0	0	0	0	0	0
Tb927.9.1560	DnaJ domain containing protein, putative	0	0	0	0	0	0	0	0	2.271	0	0	0	0
Tb927.9.15600	BARP protein	0.923	0	0	0	0	0	0	0	0	0	2.164	0	0
Tb927.9.15610	BARP protein	0	0	0	0	0	0	0	0	0	0	0	0	0
Tb927.9.15620	BARP protein	0	0	0	0	0	0	0	0	0	0	0	0	0
Tb927.9.15630	BARP protein	0	0	0.841	0	0	0	0	0	0.806	0	1.078	0	0
Tb927.9.15640	BARP protein	0	0	0	0	3.876	0	0	0	0	0	0	0	0
Tb927.9.15650	hypothetical protein	0	0	3.808	0	0	0	0	0	0	0	0	0	0
Tb927.9.15660	procyclic-enriched flagellar receptor adenylate cyclase 6	0	0	0	0	0.407	0	0.123	0	0.68	0	0.454	0	0
Tb927.9.15680	transferrin receptor subunit	0	0	0	0	0	0	0.742	0	2.051	0	0	0	0
Tb927.9.1570	calcium/calmodulin-dependent protein kinase, putative	0	0	0	0	0	0	0	0	0	0	0.577	0	0
Tb927.9.15700	variant surface glycoprotein (VSG)-related, putative	0	0	0.463	0	0	0	0	0	0	0	0	0	0
Tb927.9.15710	variant surface glycoprotein (VSG)-related, putative	0	0	0	0	0	0	0	0	0	0	0	0	0
Tb927.9.15720	hypothetical protein, conserved	0	0	0	0	0	0	0	0	0	0	0	0	0
Tb927.9.15730	variant surface glycoprotein (VSG)-related, putative	0	0	0	0	0	0	0	0	0	0	0	0	0
Tb927.9.15740	hypothetical protein, conserved	0	0	0	0	0	0	0	0	0	0	0	0	0
Tb927.9.15770	hypothetical protein, conserved	0	0	0	0	2.342	0	0	0	0	0	0	0	0
Tb927.9.15790	variant surface glycoprotein (VSG)-related, putative	0	0	0	0	0	0	0	0	0	0	0	0	0
Tb927.9.15820	hypothetical protein, conserved	0	0	0	0	0	0	0	0	0	0	0	0	0
Tb927.9.15850	hypothetical protein	0	0	0	0	0	0	0	0	0	0	0	0	0
Tb927.9.15870	hypothetical protein	0	0	0	0	0	0	0	0	0	0	0	0	0
Tb927.9.15890	expression site-associated gene 5 (ESAG5) protein, putative	0.496	0	0	0	0	0	0	0	0	0	0	0	0
Tb927.9.1590	hypothetical protein, conserved	1.709	0	0	0	0	0	0	0	0	0	0	0	0
Tb927.9.15930	small GTPase, putative	0	0	0	0	0	0	0	0	0	0	0	0	0
Tb927.9.15940	expression site-associated gene 3 (ESAG3) protein, putative	0	0	0	0	0	0	0	0	2.133	0	0	0	0
Tb927.9.15950	hypothetical protein	3.15	0	2.879	0	0	0	1.998	0	0	0	0	0	0
Tb927.9.15980	nucleoside transporter 1, putative	0	0	1.824	0	0	0	0	0	0	0	0	0	0
Tb927.9.16050	leucine-rich repeat protein (pseudogene), putative	0	0	0	0	3.851	0	0	0	0	0	0	0	0
Tb927.9.16060	hypothetical protein	0	0	0	0	0	0	0	0	0	0	0	0	0
Tb927.9.16070	hypothetical protein	0	0	0	0	0	0	0	0	0	0	0	0	0
Tb927.9.16080	variant surface glycoprotein (VSG, pseudogene), putative	0	0	3.287	0	0	0	6.844	0	0	0	0	0	0
Tb927.9.16090	variant surface glycoprotein (VSG, pseudogene), putative	0	0	0	0	0	0	7.94	0	0	0	0	0	0
Tb927.9.1610	CDP-diacylglycerol--inositol 3-phosphatidyltransferase, putative	1.105	0	0	0	0	0	0	0	0	0	0	0	0
Tb927.9.16100	variant surface glycoprotein (VSG, pseudogene), putative	0.988	0	0	0	0	0	0.313	0	0	0	0	0	0
Tb927.9.16110	variant surface glycoprotein (VSG, pseudogene), putative	0	0	0	0	0	0	4.022	0	0	0	0	0	0
Tb927.9.16130	variant surface glycoprotein (VSG, pseudogene), putative	0	0	0	0	0	0	0	0	0	0	0	0	0
Tb927.9.16140	variant surface glycoprotein (VSG, pseudogene), putative	1.639	0	0	0	1.72	0	0	0	0	0	0	0	0
Tb927.9.16150	variant surface glycoprotein (VSG, pseudogene), putative	0	0	1.43	0	0	0	0	0	0	0	0	0	0
Tb927.9.16160	variant surface glycoprotein (VSG, pseudogene), putative	0	0	0	0	0.718	0	0.434	0	0	0	0	0	0
Tb927.9.16170	variant surface glycoprotein (VSG, pseudogene), putative	0.533	0	0.975	0	0	0	0.676	0	0	0	0	0	0
Tb927.9.16180	variant surface glycoprotein (VSG, pseudogene), putative	0	0	0	0	0	0	0	0	0	0	0	0	0
Tb927.9.16200	variant surface glycoprotein (VSG, atypical), putative	0	0	0	0	0	0	1.187	0	0	0	0.548	0	0
Tb927.9.16210	expression site-associated gene 3 (ESAG3, pseudogene), putative	0	0	0	0	0	0	0	0	0	0	0	0	0
Tb927.9.16220	variant surface glycoprotein (VSG, pseudogene), putative	0	0	0	0	1.041	0	0.629	0	0.869	0	0	0	0
Tb927.9.16240	variant surface glycoprotein (VSG), interrupted degenerate and frameshifted fragment	0	0	0	0	0	0	0	0	1.221	0	0	0	0
Tb927.9.16260	expression site-associated gene 3 (ESAG3, pseudogene), putative	1.385	0	3.797	0	2.907	0	2.635	0	0	0	0	0	0
Tb927.9.16270	variant surface glycoprotein (VSG, pseudogene), putative	0.579	0	1.059	0	0	0	0	0	0	0	0	0	0
Tb927.9.16280	variant surface glycoprotein (VSG, pseudogene), putative	0.677	0	0.619	0	1.421	0	0	0	1.187	0	0	0	0
Tb927.9.16290	variant surface glycoprotein (VSG, pseudogene), putative	0	0	4.155	0	0	0	0	0	0	0	0	0	0
Tb927.9.16310	variant surface glycoprotein (VSG, pseudogene), putative	0.528	0	0	0	0	0	0	0	0	0	1.238	0	0
Tb927.9.16330	variant surface glycoprotein (VSG, pseudogene), putative	13.025	0	2.976	0	6.835	0	4.131	0	2.854	0	3.816	0	0
Tb927.9.16350	variant surface glycoprotein (VSG, pseudogene), putative	0.982	0	1.794	0	1.545	0	0.934	0	0	0	0	0	0
Tb927.9.16360	variant surface glycoprotein (VSG, pseudogene), putative	0	0	0	0	0	0	0.949	0	0	0	0.585	0	0
Tb927.9.16370	variant surface glycoprotein (VSG, pseudogene), putative	0	0	1.339	0	1.537	0	0.465	0	0	0	0	0	0
Tb927.9.16380	variant surface glycoprotein (VSG, pseudogene), putative	0	0	0	0	1.056	0	0.957	0	0	0	0	0	0
Tb927.9.16390	variant surface glycoprotein (VSG, pseudogene), putative	2.886	0	1.319	0	4.543	0	0	0	1.265	0	1.691	0	0
Tb927.9.1640	hypothetical protein, conserved	0	0	0	0	0	0	1.167	0	0	0	0	0	0
Tb927.9.16410	hypothetical protein	0	0	0	0	0	0	0	0	0	0	0	0	0
Tb927.9.16440	variant surface glycoprotein (VSG, pseudogene), putative	0	0	0	0	0	0	0	0	0.774	0	1.034	0	0
Tb927.9.16460	variant surface glycoprotein (VSG, atypical), putative	0.945	0	0.432	0	0.496	0	1.199	0	0.828	0	2.768	0	0
Tb927.9.16470	variant surface glycoprotein (VSG, pseudogene), putative	1.487	0	0	0	1.561	0	0	0	1.304	0	0	0	0
Tb927.9.16480	variant surface glycoprotein (VSG, pseudogene), putative	0	0	0	0	0	0	0	0	0	0	0	0	0
Tb927.9.1650	hypothetical protein, conserved	0	0	0	0	0	0	0	0	1.151	0	0	0	0
Tb927.9.16500	variant surface glycoprotein (VSG, atypical), putative	0	0	0	0	0	0	0.296	0	0	0	0	0	0
Tb927.9.16510	variant surface glycoprotein (VSG, pseudogene), putative	0	0	0	0	0.507	0	0.613	0	2.54	0	3.961	0	0
Tb927.9.16520	variant surface glycoprotein (VSG, pseudogene), putative	0	0	0	0	0	0	1.326	0	0	0	0	0	0
Tb927.9.16530	variant surface glycoprotein (VSG, pseudogene), putative	0	0	0	0	0.604	0	0	0	0.504	0	0	0	0
Tb927.9.16540	variant surface glycoprotein (VSG, pseudogene), putative	2.029	0	0.464	0	0	0	0.644	0	0.889	0	1.189	0	0
Tb927.9.16550	variant surface glycoprotein (VSG, pseudogene), putative	2.478	0	1.132	0	0.65	0	0.786	0	6.515	0	0.726	0	0
Tb927.9.16560	variant surface glycoprotein (VSG, pseudogene), putative	1.404	0	1.711	0	1.964	0	0.594	0	0.82	0	1.645	0	0
Tb927.9.16580	expression site-associated gene 3 (ESAG3, pseudogene), putative	0	0	1.519	0	0	0	0	0	0	0	0	0	0
Tb927.9.16590	variant surface glycoprotein (VSG, pseudogene), putative	2.491	0	0	0	0	0	0	0	1.091	0	1.459	0	0
Tb927.9.1660	hypothetical protein, conserved	0	0	0	0	0	0	0.624	0	0	0	0	0	0
Tb927.9.16600	variant surface glycoprotein (VSG, pseudogene), putative	0	0	0	0	0	0	0.345	0	0	0	0	0	0
Tb927.9.16610	variant surface glycoprotein (VSG, pseudogene), putative	6.024	0	0	0	0	0	0	0	2.64	0	0	0	0
Tb927.9.16640	variant surface glycoprotein (VSG), putative	1.829	0	0	0	0	0	1.16	0	0.802	0	1.072	0	0
Tb927.9.16650	variant surface glycoprotein (VSG, pseudogene), putative	2.619	0	2.394	0	5.498	0	0	0	0	0	6.138	0	0
Tb927.9.16670	variant surface glycoprotein (VSG, pseudogene), putative	0.509	0	0	0	0	0	0.646	0	3.572	0	1.194	0	0
Tb927.9.16680	variant surface glycoprotein (VSG, pseudogene), putative	0	0	0.481	0	0	0	0	0	0.922	0	1.849	0	0
Tb927.9.16690	variant surface glycoprotein (VSG, pseudogene), putative	0	0	0	0	0	0	0	0	0	0	0	0	0
Tb927.9.1670	Aurora kinase 3, putative	0	0	0	0	0	0	0	0	0.649	0	0.434	0	0
Tb927.9.16700	expression site-associated gene 3 (ESAG3, pseudogene), putative	7.018	0	2.138	0	7.366	0	1.484	0	2.051	0	4.112	0	0
Tb927.9.16710	variant surface glycoprotein (VSG, pseudogene), putative	0	0	0	0	0	0	0.864	0	1.193	0	0	0	0
Tb927.9.16720	variant surface glycoprotein (VSG, pseudogene), putative	0	0	0	0	0	0	0	0	1.203	0	0	0	0
Tb927.9.16730	variant surface glycoprotein (VSG, pseudogene), putative	0.952	0	0	0	0	0	0	0	3.339	0	1.116	0	0
Tb927.9.16750	variant surface glycoprotein (VSG, pseudogene), putative	0	0	0	0	0	0	0	0	0	0	0	0	0
Tb927.9.16770	variant surface glycoprotein (VSG, pseudogene), putative	0.461	0	0.842	0	1.934	0	0.585	0	0.404	0	1.08	0	0
Tb927.9.16780	variant surface glycoprotein (VSG, pseudogene), putative	3.707	0	0	0	0	0	0	0	0	0	0	0	0
Tb927.9.16790	variant surface glycoprotein (VSG, pseudogene), putative	0	0	0.424	0	0.487	0	0	0	0	0	0	0	0
Tb927.9.1680	Lys-63-specific deubiquitinase BRCC36, putative	0	0	1.584	0	0	0	0	0	0.76	0	1.016	0	0
Tb927.9.16800	hypothetical protein, conserved, degenerate	3.129	0	2.145	0	3.284	0	0.993	0	5.486	0	4.584	0	0
Tb927.9.16810	variant surface glycoprotein (VSG, pseudogene), putative	0	0	0	0	0	0	0.835	0	1.154	0	0	0	0
Tb927.9.16820	variant surface glycoprotein (VSG, pseudogene), putative	1.943	0	0	0	0	0	1.233	0	1.703	0	0	0	0
Tb927.9.16830	variant surface glycoprotein (VSG, pseudogene), putative	1.634	0	0	0	0	0	0	0	2.148	0	0	0	0
Tb927.9.16840	expression site-associated gene 3 (ESAG3, pseudogene), putative	0	0	0.988	0	0	0	1.371	0	0.947	0	0	0	0
Tb927.9.16850	variant surface glycoprotein, truncated	1.759	0	0	0	0	0	0	0	0	0	0	0	0
Tb927.9.16860	variant surface glycoprotein (VSG, pseudogene), putative	0	0	0	0	0.992	0	0	0	1.242	0	1.107	0	0
Tb927.9.16870	variant surface glycoprotein (VSG, pseudogene), putative	2.723	0	1.244	0	1.429	0	0.864	0	1.193	0	1.595	0	0
Tb927.9.16880	expression site-associated gene 3 (ESAG3, pseudogene), putative	7.14	0	4.894	0	8.43	0	9.624	0	8.605	0	9.412	0	0
Tb927.9.16910	variant surface glycoprotein (VSG, pseudogene), putative	0	0	0	0	0	0	0	0	0	0	0	0	0
Tb927.9.16940	variant surface glycoprotein (VSG, pseudogene), putative	0	0	0	0	0.501	0	0	0	2.091	0	0	0	0
Tb927.9.16950	hypothetical protein	4.604	0	0	0	1.611	0	1.947	0	0	0	0	0	0
Tb927.9.16960	expression site-associated gene 3 (ESAG3, pseudogene), putative	2.317	0	0	0	0	0	2.205	0	1.015	0	0	0	0
Tb927.9.16970	variant surface glycoprotein (VSG, pseudogene), putative	0	0	0	0	0	0	0	0	0	0	0	0	0
Tb927.9.16980	variant surface glycoprotein (VSG, pseudogene), putative	0	0	0	0	0	0	0	0	0	0	0.735	0	0
Tb927.9.16990	variant surface glycoprotein (VSG, pseudogene), putative	7.414	0	3.388	0	0	0	0	0	0	0	0	0	0
Tb927.9.170	variant surface glycoprotein, fragment	0	0	0	0	1.86	0	0	0	0	0	0	0	0
Tb927.9.1700	btb/poz domain containing protein, putative	0.801	0	0	0	0.84	0	0	0	0	0	0	0	0
Tb927.9.17010	variant surface glycoprotein (VSG, pseudogene), putative	22.243	0	50.824	0	3.891	0	32.921	0	0	0	39.095	0	0
Tb927.9.17030	variant surface glycoprotein (VSG, pseudogene), putative	0	0	0	0	2.504	0	0	0	0	0	0	0	0
Tb927.9.17050	variant surface glycoprotein (VSG, atypical), putative	0	0	0.458	0	0	0	0	0	0.439	0	0	0	0
Tb927.9.17060	variant surface glycoprotein (VSG, pseudogene), putative	4.462	0	2.719	0	1.561	0	0.944	0	0	0	3.486	0	0
Tb927.9.17070	variant surface glycoprotein (VSG, pseudogene), putative	0	0	0	0	0	0	0	0	5.215	0	3.486	0	0
Tb927.9.17080	variant surface glycoprotein (VSG, pseudogene), putative	0.479	0	0	0	0	0	0.912	0	2.099	0	1.123	0	0
Tb927.9.17100	expression site-associated gene 3 (ESAG3, pseudogene), putative	11.208	0	0	0	5.881	0	0	0	0	0	0	0	0
Tb927.9.17110	variant surface glycoprotein (VSG, pseudogene), putative	11.754	0	0	0	0	0	0	0	0	0	0	0	0
Tb927.9.17120	variant surface glycoprotein (VSG, pseudogene), putative	0.44	0	1.608	0	2.769	0	0.279	0	2.312	0	0	0	0
Tb927.9.17130	variant surface glycoprotein (VSG, pseudogene), putative	0.472	0	0.432	0	0.992	0	1.199	0	0.414	0	0	0	0
Tb927.9.17140	variant surface glycoprotein (VSG), putative	0.943	0	2.586	0	0.495	0	0.299	0	1.653	0	1.658	0	0
Tb927.9.17160	variant surface glycoprotein (VSG, pseudogene), putative	0.996	0	0.91	0	1.568	0	0.947	0	1.309	0	0.583	0	0
Tb927.9.17170	variant surface glycoprotein (VSG, pseudogene), putative	0	0	0	0	0	0	0	0	0	0	0	0	0
Tb927.9.17180	variant surface glycoprotein (VSG, pseudogene), putative	0	0	0	0	4.079	0	0	0	0	0	0	0	0
Tb927.9.1720	peroxisomal membrane protein 4, putative	0	0	0	0	0	0	0	0	0	0	0	0	0
Tb927.9.17200	variant surface glycoprotein (VSG, pseudogene), putative	0	0	0	0	7.226	0	0	0	0	0	0	0	0
Tb927.9.17240	variant surface glycoprotein (VSG, pseudogene), putative	0	0	0	0	0	0	0	0	0	0	0	0	0
Tb927.9.17250	variant surface glycoprotein (VSG), point mutation (pseudogene)	0	0	0	0	0.484	0	0.293	0	0	0	0	0	0
Tb927.9.17260	variant surface glycoprotein (VSG, pseudogene), putative	0	0	0	0	0	0	0	0	1.576	0	1.405	0	0
Tb927.9.17270	variant surface glycoprotein (VSG, pseudogene), putative	0	0	1.529	0	3.512	0	1.592	0	2.2	0	3.922	0	0
Tb927.9.17280	variant surface glycoprotein (VSG, pseudogene), putative	0	0	2.591	0	1.488	0	0	0	0	0	0	0	0
Tb927.9.17290	variant surface glycoprotein (VSG, pseudogene), putative	1.535	0	0.468	0	1.611	0	0	0	0	0	0.599	0	0
Tb927.9.17310	variant surface glycoprotein (VSG, pseudogene), putative	0	0	0	0	0	0	0.904	0	2.499	0	0	0	0
Tb927.9.17320	variant surface glycoprotein (VSG, pseudogene), putative	0	0	0	0	0	0	0	0	0	0	0	0	0
Tb927.9.17340	expression site-associated gene 3 (ESAG3, pseudogene), putative	2.697	0	0.822	0	0.944	0	0	0	0	0	5.268	0	0
Tb927.9.17380	Serum resistance-associated gene (SRA), putative	0	0	0.972	0	3.908	0	0.675	0	1.399	0	1.87	0	0
Tb927.9.17390	variant surface glycoprotein (VSG, pseudogene), putative	0	0	0	0	0	0	0	0	0.461	0	0	0	0
Tb927.9.17400	variant surface glycoprotein (VSG, pseudogene), putative	0	0	0	0	0	0	0	0	8.123	0	10.86	0	0
Tb927.9.17410	variant surface glycoprotein (VSG, atypical), putative	2.963	0	0	0	0	0	0.313	0	1.731	0	0.579	0	0
Tb927.9.17420	variant surface glycoprotein (VSG, pseudogene), putative	1.446	0	0.881	0	0.506	0	0	0	0.845	0	0	0	0
Tb927.9.17430	variant surface glycoprotein (VSG, pseudogene), putative	4.355	0	0.884	0	0.508	0	0.921	0	3.393	0	0	0	0
Tb927.9.17440	variant surface glycoprotein (VSG, pseudogene), putative	1.912	0	1.748	0	0.502	0	0.607	0	1.257	0	0	0	0
Tb927.9.17450	variant surface glycoprotein (VSG, pseudogene), putative	2	0	0	0	0	0	0	0	0	0	0	0	0
Tb927.9.17460	variant surface glycoprotein (VSG, pseudogene), putative	1.211	0	0	0	0	0	0	0	0	0	0	0	0
Tb927.9.17480	variant surface glycoprotein (VSG, pseudogene), putative	0	0	0	0	1.514	0	0.458	0	1.897	0	0.845	0	0
Tb927.9.17490	variant surface glycoprotein (VSG, pseudogene), putative	2.245	0	0	0	1.571	0	0.475	0	3.28	0	0	0	0
Tb927.9.1750	Fibronectin type III domain containing protein, putative	0.484	0	0.246	0	0.339	0	0.171	0	0.33	0	0.504	0	0
Tb927.9.17500	expression site-associated gene 3 (ESAG3, pseudogene), putative	0	0	0	0	0	0	0	0	0	0	0	0	0
Tb927.9.17510	variant surface glycoprotein (VSG, pseudogene), putative	3.113	0	0	0	1.307	0	1.185	0	3.274	0	1.459	0	0
Tb927.9.17520	variant surface glycoprotein (VSG, pseudogene), putative	0	0	0	0	0	0	0.69	0	1.43	0	0	0	0
Tb927.9.17530	variant surface glycoprotein (VSG, pseudogene), putative	5.877	0	0	0	0	0	0	0	0	0	0	0	0
Tb927.9.17550	variant surface glycoprotein (VSG, pseudogene), putative	4.547	0	8.311	0	4.772	0	0	0	0	0	0	0	0
Tb927.9.17580	variant surface glycoprotein (VSG, pseudogene), putative	0	0	0	0	0	0	0.949	0	0	0	0	0	0
Tb927.9.17590	variant surface glycoprotein (VSG, pseudogene), putative	0	0	0	0	0	0	3.435	0	0	0	0	0	0
Tb927.9.17610	variant surface glycoprotein (VSG, pseudogene), putative	0	0	0	0	0	0	0	0	0	0	0	0	0
Tb927.9.17620	variant surface glycoprotein (VSG, pseudogene), putative	0	0	0.44	0	0.506	0	0.306	0	0.422	0	0.565	0	0
Tb927.9.17630	variant surface glycoprotein (VSG, pseudogene), putative	0	0	0	0	0	0	2.805	0	1.938	0	0	0	0
Tb927.9.17640	hypothetical protein, conserved	0	0	0	0	0	0	0	0	3.326	0	0	0	0
Tb927.9.17660	variant surface glycoprotein (VSG, pseudogene), putative	0	0	0	0	1.29	0	0	0	0	0	2.881	0	0
Tb927.9.17670	hypothetical protein, conserved	1.565	0	0	0	11.495	0	1.985	0	8.229	0	7.334	0	0
Tb927.9.17680	variant surface glycoprotein (VSG, pseudogene), putative	0	0	0	0	0	0	0	0	1.337	0	0	0	0
Tb927.9.17690	hypothetical protein, conserved, frameshifted fragment	0	0	0	0	0	0	0	0	2.112	0	0	0	0
Tb927.9.17700	variant surface glycoprotein (VSG, pseudogene), putative	0	0	0	0	0	0	0.327	0	0.905	0	0	0	0
Tb927.9.17720	variant surface glycoprotein (VSG, pseudogene), putative	0	0	0	0	0	0	0	0	0	0	0	0	0
Tb927.9.17730	hypothetical protein	0	0	0	0	0	0	0	0	2.576	0	0	0	0
Tb927.9.17740	variant surface glycoprotein (VSG, pseudogene), putative	0	0	0	0	0	0	0	0	0.762	0	0	0	0
Tb927.9.17750	variant surface glycoprotein (VSG, pseudogene), putative	0	0	0.822	0	0	0	0	0	0	0	0	0	0
Tb927.9.17760	hypothetical protein	0	0	0	0	0	0	0	0	0	0	0	0	0
Tb927.9.17770	variant surface glycoprotein (VSG, pseudogene), putative	0	0	0	0	0	0	0.611	0	0	0	1.694	0	0
Tb927.9.17780	variant surface glycoprotein (VSG, pseudogene), putative	4.381	0	1.335	0	1.533	0	0	0	1.28	0	1.711	0	0
Tb927.9.1780	sec1 family transport protein, putative	0.384	0	0	0	0	0	0.487	0	0	0	0	0	0
Tb927.9.17810	variant surface glycoprotein (VSG, pseudogene), putative	1.211	0	0	0	0	0	0	0	2.123	0	0	0	0
Tb927.9.17820	expression site-associated gene 3 (ESAG3, pseudogene), putative	0	0	8.471	0	0	0	0	0	0	0	0	0	0
Tb927.9.17830	variant surface glycoprotein (VSG, pseudogene), putative	0	0	0	0	0.908	0	0	0	1.138	0	2.028	0	0
Tb927.9.17850	variant surface glycoprotein (VSG, atypical), putative	0.492	0	0.899	0	4.645	0	0.312	0	2.155	0	0	0	0
Tb927.9.17870	variant surface glycoprotein (VSG, pseudogene), putative	11.208	0	0	0	0	0	0	0	4.912	0	0	0	0
Tb927.9.17880	variant surface glycoprotein (VSG, pseudogene), putative	0	0	0	0	0	0	0.615	0	2.55	0	0	0	0
Tb927.9.17890	variant surface glycoprotein (VSG, pseudogene), putative	0.591	0	0.54	0	0	0	0.749	0	0	0	0.692	0	0
Tb927.9.1790	hypothetical protein, conserved	1.983	0	0	0	0	0	0	0	0	0	0	0	0
Tb927.9.17900	expression site-associated gene 3 (ESAG3, pseudogene), putative	1.062	0	1.94	0	4.456	0	1.347	0	1.861	0	3.732	0	0
Tb927.9.17910	variant surface glycoprotein (VSG, atypical), putative	0.902	0	2.062	0	1.894	0	0.572	0	4.351	0	0	0	0
Tb927.9.17930	variant surface glycoprotein (VSG, pseudogene), putative	0	0	0.722	0	0	0	0	0	0.692	0	0	0	0
Tb927.9.17940	hypothetical protein	5.737	0	0	0	1.505	0	0.91	0	2.514	0	3.361	0	0
Tb927.9.17950	variant surface glycoprotein (VSG, pseudogene), putative	0	0	0	0	0	0	0	0	0	0	8.067	0	0
Tb927.9.17960	variant surface glycoprotein (VSG, pseudogene), putative	0	0	0.847	0	0	0	0	0	0	0	0	0	0
Tb927.9.17970	variant surface glycoprotein (VSG, pseudogene), putative	0	0	0	0	0	0	0.324	0	0.895	0	0	0	0
Tb927.9.17980	variant surface glycoprotein (VSG, pseudogene), putative	1.54	0	0	0	3.232	0	1.953	0	0.675	0	0	0	0
Tb927.9.17990	variant surface glycoprotein (VSG, pseudogene), putative	0	0	0	0	1.479	0	0.447	0	1.853	0	0	0	0
Tb927.9.180	expression site-associated gene 3 (ESAG3), fragment	3.746	0	2.282	0	1.31	0	0	0	6.566	0	0	0	0
Tb927.9.18000	variant surface glycoprotein (VSG, pseudogene), putative	0	0	0	0	0	0	0	0	0	0	0	0	0
Tb927.9.18010	variant surface glycoprotein (VSG, pseudogene), putative	3.997	0	2.609	0	1.798	0	6.157	0	3.003	0	3.345	0	0
Tb927.9.18040	variant surface glycoprotein (VSG, pseudogene), putative	0	0	0	0	0	0	0.322	0	0.445	0	0	0	0
Tb927.9.18050	variant surface glycoprotein (VSG, atypical), putative	0	0	0	0	0	0	0.614	0	0.848	0	1.701	0	0
Tb927.9.18070	variant surface glycoprotein (VSG, pseudogene), putative	0.463	0	0.845	0	1.456	0	2.347	0	0	0	0	0	0
Tb927.9.18080	variant surface glycoprotein (VSG, pseudogene), putative	1.095	0	0	0	1.15	0	0	0	0	0	0	0	0
Tb927.9.1810	60S ribosomal protein L35, putative	1.883	0	0	0	1.976	0	0	0	1.65	0	0	0	0
Tb927.9.18100	variant surface glycoprotein (VSG, pseudogene), putative	0	0	0	0	0	0	1.033	0	0.714	0	0	0	0
Tb927.9.18110	variant surface glycoprotein (VSG, pseudogene), putative	1.437	0	0.876	0	1.006	0	0	0	0	0	0.561	0	0
Tb927.9.18120	variant surface glycoprotein (VSG, pseudogene), putative	0	0	0.997	0	0.572	0	1.383	0	0	0	4.472	0	0
Tb927.9.18130	variant surface glycoprotein (VSG, pseudogene), putative	3.414	0	0	0	0.512	0	0	0	0	0	1.143	0	0
Tb927.9.18140	variant surface glycoprotein (VSG, pseudogene), putative	0	0	0	0	0	0	0	0	0	0	0	0	0
Tb927.9.1850	60S ribosomal protein L35, putative	0	0	0	0	0	0	0	0	1.65	0	0	0	0
Tb927.9.1880	WD domain, G-beta repeat, putative	1.691	0	0	0	0	0	0	0	0.371	0	0	0	0
Tb927.9.1910	hypothetical protein, conserved	1.116	0	0	0	0	0	0	0	0	0	2.614	0	0
Tb927.9.1920	hypothetical protein, conserved	4.381	0	0	0	4.598	0	4.169	0	1.92	0	5.134	0	0
Tb927.9.1940	hypothetical protein, conserved	0	0	0.392	0	0	0	0.272	0	0.939	0	1.757	0	0
Tb927.9.1950	NADH dehydrogenase (ubiquinone) 1 alpha subcomplex subunit, putative	0	0	0	0	0	0	0.749	0	0	0	0	0	0
Tb927.9.1960	nitrilase, putative	0	0	0.804	0	1.846	0	0.558	0	0	0	0	0	0
Tb927.9.1970	syntaxin binding protein 1, putative	0.75	0	1.37	0	0.393	0	0.238	0	1.314	0	0	0	0
Tb927.9.200	variant surface glycoprotein, fragment	0	0	3.124	0	0	0	4.336	0	2.996	0	4.005	0	0
Tb927.9.2010	kynureninase, putative	0	0	0	0	0	0	0.659	0	0.91	0	0	0	0
Tb927.9.2020	60S ribosomal protein L38, putative	5.806	0	0	0	3.047	0	0	0	0	0	6.804	0	0
Tb927.9.2050	membrane protein YIP1, putative	1.156	0	0	0	3.032	0	1.466	0	2.026	0	0	0	0
Tb927.9.2055	hypothetical protein	0	0	0	0	4.64	0	2.805	0	0	0	0	0	0
Tb927.9.2060	ADP-ribosylation factor family, putative	0	0	0.622	0	0	0	0	0	1.193	0	0.798	0	0
Tb927.9.2080	invariant surface glycoprotein 100, point mutation	0.445	0	0	0	0.467	0	0	0	1.17	0	0.521	0	0
Tb927.9.210	variant surface glycoprotein (VSG, pseudogene), putative	1.385	0	0	0	1.938	0	2.635	0	0	0	0	0	0
Tb927.9.2100	hypothetical protein, conserved	0.581	0	0.531	0	0	0	0	0	0	0	0	0	0
Tb927.9.2110	hypothetical protein, conserved	0	0	1.932	0	0	0	0	0	0	0	0	0	0
Tb927.9.2120	hypothetical protein, conserved	1.74	0	0	0	1.826	0	0	0	1.525	0	0	0	0
Tb927.9.2130	hypothetical protein, conserved	0	0	0.657	0	0.755	0	0.965	0	0.741	0	0.396	0	0
Tb927.9.2160	hypothetical protein, conserved	0	0	0	0	0	0	0	0	1.006	0	0	0	0
Tb927.9.220	variant surface glycoprotein (VSG, pseudogene), putative	0	0	1.027	0	1.179	0	2.138	0	3.446	0	3.291	0	0
Tb927.9.2210	hypothetical protein	0	0	0	0	0	0	1.318	0	1.821	0	0	0	0
Tb927.9.2240	Pseudokinase, putative	1.236	0	0.282	0	0	0	0.392	0	0.542	0	0	0	0
Tb927.9.2250	hypothetical protein, conserved	0	0	0	0	0	0	0	0	0	0	1.471	0	0
Tb927.9.2270	hypothetical protein, conserved	0.33	0	0	0	1.386	0	0	0	0.579	0	1.16	0	0
Tb927.9.2280	hypothetical protein, conserved	0	0	0	0	0	0	0	0	0	0	0	0	0
Tb927.9.2290	hypothetical protein, conserved	0	0	0	0	0	0	0	0	0	0	0	0	0
Tb927.9.230	variant surface glycoprotein (VSG, pseudogene), putative	2.479	0	0.453	0	0.52	0	0	0	8.692	0	1.743	0	0
Tb927.9.2310	hypothetical protein, conserved	0	0	0	0	0	0	0.334	0	1.386	0	0	0	0
Tb927.9.2350	calcium/calmodulin-dependent protein kinase, putative	1.678	0	0.877	0	1.51	0	0.152	0	0.841	0	1.124	0	0
Tb927.9.2390	hypothetical protein, conserved	0	0	0	0	0	0	0	0	0	0	2.838	0	0
Tb927.9.240	variant surface glycoprotein (VSG, pseudogene), putative	0	0	0	0	0	0	0	0	5.632	0	0	0	0
Tb927.9.2400	hypothetical protein, conserved	0	0	0	0	0	0	0	0	0	0	1.448	0	0
Tb927.9.2420	hypothetical protein, conserved	0	0	0	0	0	0	0.724	0	0	0	1.338	0	0
Tb927.9.2470	nucleolar protein	0	0	0	0	0.332	0	0	0	1.11	0	0	0	0
Tb927.9.2490	nucleolar protein	0	0	0	0	0	0	0	0	0	0	0	0	0
Tb927.9.250	variant surface glycoprotein (VSG, pseudogene), putative	0	0	0	0	0	0	1.573	0	0.869	0	0	0	0
Tb927.9.2550	Domain of unknown function (DUF4457), putative	0	0	1.267	0	0.485	0	0.293	0	0.81	0	1.624	0	0
Tb927.9.2560	TLC domain containing protein, putative	0	0	0	0	0	0	0	0	0	0	0	0	0
Tb927.9.2580	deoxyhypusine hydroxylase, putative	0	0	0	0	0	0	0	0	0	0	0	0	0
Tb927.9.2590	hypothetical protein, conserved	0.885	0	0.202	0	0.464	0	0.281	0	0.388	0	0	0	0
Tb927.9.260	expression site-associated gene 3 (ESAG3), fragment	12.682	0	0	0	9.983	0	8.045	0	2.779	0	7.43	0	0
Tb927.9.2600	hypothetical protein, conserved	0	0	0.958	0	0	0	0	0	0	0	1.228	0	0
Tb927.9.2630	hypothetical protein, conserved	1.13	0	0	0	0	0	0.637	0	0.44	0	0.588	0	0
Tb927.9.2650	Present in the outer mitochondrial membrane proteome 2	0	0	0.363	0	0	0	0	0	0	0	0.465	0	0
Tb927.9.270	variant surface glycoprotein (VSG, atypical), putative	1.894	0	2.163	0	7.453	0	1.802	0	4.979	0	6.657	0	0
Tb927.9.2700	hypothetical protein, conserved	0.498	0	0	0	0	0	0	0	0	0	0	0	0
Tb927.9.2730	hypothetical protein, conserved	1.048	0	1.118	0	0.367	0	0.222	0	2.144	0	1.638	0	0
Tb927.9.2760	EB1-like C-terminal motif containing protein, putative	0.897	0	0	0	0	0	0	0	0.787	0	0	0	0
Tb927.9.2780	hypothetical protein, conserved	0	0	0	0	1.475	0	0	0	0	0	0	0	0
Tb927.9.280	transferrin-binding protein, pseudogene	0	0	1.412	0	6.485	0	0	0	0	0	0	0	0
Tb927.9.2811	Domain of unknown function (DUF5075), putative	0	0	0	0	0	0	0.744	0	0	0	0	0	0
Tb927.9.2840	hypothetical protein, conserved	0	0	0	0	0	0	0	0	0.536	0	0	0	0
Tb927.9.2845	Domain of unknown function (DUF5075), putative	0	0	0	0	0	0	0.703	0	0	0	1.947	0	0
Tb927.9.2853	hypothetical protein, conserved	0	0	0	0	0	0	0.703	0	0.486	0	0	0	0
Tb927.9.2855	Domain of unknown function (DUF5075), putative	0	0	0	0	0	0	0	0	0	0	0	0	0
Tb927.9.2860	hypothetical protein, conserved	0	0	0	0	0	0	0	0	0	0	0	0	0
Tb927.9.2861	Domain of unknown function (DUF5075), putative	0	0	0	0	0	0	0	0	0.985	0	1.316	0	0
Tb927.9.2865	Domain of unknown function (DUF5075), putative	0	0	0	0	0	0	0	0	0	0	0	0	0
Tb927.9.2871	Domain of unknown function (DUF5075), putative	0	0	0	0	0.598	0	0	0	0	0	0	0	0
Tb927.9.2875	Domain of unknown function (DUF5075), putative	0	0	1.945	0	0	0	0	0	0.932	0	0	0	0
Tb927.9.2881	Domain of unknown function (DUF5075), putative	0	0	0	0	0	0	0	0	0	0	0	0	0
Tb927.9.2885	Domain of unknown function (DUF5075), putative	0.297	0	0.542	0	1.246	0	0.376	0	0	0	0.348	0	0
Tb927.9.290	variant surface glycoprotein (VSG, pseudogene), putative	2.184	0	0	0	0	0	0	0	0	0	3.412	0	0
Tb927.9.2910	histone acetyltransferase subunit NuA4, putative	0	0	0	0	0	0	0	0	0	0	0	0	0
Tb927.9.2980	hypothetical protein, conserved	0	0	0	0	0	0	0	0	0	0	0	0	0
Tb927.9.2990	hypothetical protein	0	0	0	0	0	0	0	0	0	0	0	0	0
Tb927.9.300	variant surface glycoprotein (VSG, pseudogene), putative	1.078	0	2.464	0	1.132	0	1.71	0	0.472	0	1.263	0	0
Tb927.9.3000	cytidine deaminase	1.317	0	0	0	0	0	0	0	4.617	0	0	0	0
Tb927.9.3010	hypothetical protein, conserved	0	0	0	0	0	0	0	0	0	0	0	0	0
Tb927.9.3030	hypothetical protein, conserved	0.639	0	0	0	0	0	0.811	0	0	0	0	0	0
Tb927.9.3080	hypothetical protein, conserved	1.123	0	1.027	0	1.179	0	0.713	0	2.462	0	0	0	0
Tb927.9.310	variant surface glycoprotein (VSG, pseudogene), putative	1.434	0	2.622	0	1.004	0	0	0	2.933	0	1.681	0	0
Tb927.9.3100	hypothetical protein, conserved	2.997	0	3.835	0	2.516	0	1.141	0	1.051	0	4.214	0	0
Tb927.9.3120	STE/STE11 serine/threonine-protein kinase, putative	0.951	0	0	0	0.998	0	0.904	0	0.833	0	0.557	0	0
Tb927.9.3170	cytochrome oxidase subunit V	0	0	0	0	0	0	0	0	4.288	0	0	0	0
Tb927.9.320	variant surface glycoprotein (VSG, pseudogene), putative	0	0	0	0	0.937	0	0.566	0	0.782	0	0	0	0
Tb927.9.3260	hypothetical protein	0	0	3.263	0	0	0	0	0	0	0	2.091	0	0
Tb927.9.3280	exopolyphosphatase	1.255	0	0	0	0	0	0	0	0	0	1.471	0	0
Tb927.9.3290	4F5 protein family, putative	0	0	0	0	0	0	0	0	0	0	0	0	0
Tb927.9.330	variant surface glycoprotein (VSG, pseudogene), putative	0	0	0.428	0	0	0	0	0	2.465	0	0.549	0	0
Tb927.9.3350	pseudouridylate synthase, putative	0	0	1.082	0	0	0	0	0	0	0	0	0	0
Tb927.9.3360	N-acetyltransferase, putative	1.35	0	0	0	0.708	0	0	0	0	0	0	0	0
Tb927.9.3370	thioredoxin	0	0	0	0	0	0	0	0	0	0	0	0	0
Tb927.9.3390	Calmodulin-binding, putative	3.795	0	0	0	0.996	0	0.602	0	0.832	0	0	0	0
Tb927.9.340	variant surface glycoprotein (VSG, pseudogene), putative	1.506	0	0	0	0	0	0.318	0	0	0	1.176	0	0
Tb927.9.3400	endo-beta-N-acetylglucosaminidase, putative	0	0	0	0	0.721	0	0.291	0	0.201	0	0.537	0	0
Tb927.9.3410	hypothetical protein, conserved	0	0	0	0	0	0	0	0	0	0	4.446	0	0
Tb927.9.3440	cyclophilin type peptidyl-prolyl cis-trans isomerase, putative	0	0	0	0	1.586	0	0	0	0	0	0.885	0	0
Tb927.9.3460	zinc finger protein family member, putative	0	0	0.553	0	1.269	0	0.384	0	0	0	1.417	0	0
Tb927.9.3470	low molecular weight protein tyrosine phosphatase, putative	0	0	0	0	0	0	0	0	0	0	0	0	0
Tb927.9.3490	hypothetical protein, conserved	0	0	0	0	0.984	0	1.189	0	1.644	0	0	0	0
Tb927.9.350	variant surface glycoprotein (VSG, pseudogene), putative	0	0	1.843	0	1.587	0	0	0	1.326	0	1.181	0	0
Tb927.9.3530	U6 snRNA-associated Sm-like protein LSm6p	0	0	2.531	0	0	0	0	0	0	0	6.491	0	0
Tb927.9.3540	hypothetical protein, conserved	0	0	0	0	0	0	0	0	0	0	0	0	0
Tb927.9.3550	hypothetical protein, conserved	0	0	0	0	0	0	1.757	0	0	0	0	0	0
Tb927.9.3560	hypothetical protein, conserved	0	0	0	0	0	0	0.572	0	0	0	0	0	0
Tb927.9.3590	monothiol glutaredoxin, putative	0	0	0	0	0	0	0	0	0	0	3.052	0	0
Tb927.9.360	variant surface glycoprotein (VSG, pseudogene), putative	1.912	0	0.874	0	4.014	0	2.729	0	2.514	0	1.681	0	0
Tb927.9.3600	Glycosyl transferase family 11, putative	0	0	0	0	0	0	0	0	0	0	0	0	0
Tb927.9.3620	hypothetical protein, conserved	0	0	0.949	0	0	0	0.659	0	0	0	0	0	0
Tb927.9.3630	BSD domain containing protein, putative	0	0	0	0	0	0	0	0	0	0	0	0	0
Tb927.9.3640	LSU ribosomal protein, mitochondrial, putative	0	0	0	0	0	0	0	0	2.123	0	0	0	0
Tb927.9.3650	Kinesin-13 1	0	0	0	0	0	0	0.442	0	0	0	1.632	0	0
Tb927.9.370	variant surface glycoprotein (VSG, pseudogene), putative	0.591	0	2.159	0	0.62	0	1.499	0	1.035	0	4.152	0	0
Tb927.9.3750	hypothetical protein, conserved	0	0	0	0	0	0	0	0	1.304	0	3.486	0	0
Tb927.9.3760	Nucleoporin GLE2	0	0	0	0	0	0	0	0	0	0	0	0	0
Tb927.9.3770	hypothetical protein, conserved	0	0	0	0	0	0	0	0	0	0	0	0	0
Tb927.9.3780	Mitochondrial pyruvate carrier 1	2.77	0	0	0	0	0	0	0	0	0	0	0	0
Tb927.9.380	expression site-associated gene 3 (ESAG3), pseudogene	8.1	0	7.403	0	0	0	4.496	0	2.662	0	2.373	0	0
Tb927.9.3800	kinetoplastid kinetochore protein 18	0	0	0.368	0	0	0	0	0	0.353	0	0	0	0
Tb927.9.3820	syntaxin, putative	0	0	0	0	0	0	0	0	0	0	0	0	0
Tb927.9.3840	hypothetical protein, conserved	0	0	0	0	0	0	0	0	0	0	0	0	0
Tb927.9.3860	Dyggve-Melchior-Clausen syndrome protein, putative	0	0	0.3	0	0	0	0.209	0	0.576	0	0	0	0
Tb927.9.3870	hypothetical protein, conserved	0	0	0	0	0	0	0.65	0	0.3	0	0	0	0
Tb927.9.3880	DNA polymerase beta thumb, putative	0	0	2.071	0	0	0	0	0	0	0	0.885	0	0
Tb927.9.3920	ribosomal protein S7, putative	0	0	0	0	1.246	0	0	0	0	0	0	0	0
Tb927.9.3930	hypothetical protein, conserved	0	0	1.217	0	0	0	0	0	0	0	0	0	0
Tb927.9.3970	nicotinamidase, putative	0	0	0	0	0	0	3.728	0	0	0	0	0	0
Tb927.9.3990	ribosomal protein S7, putative	1.187	0	0	0	0	0	0	0	0	0	0	0	0
Tb927.9.400	variant surface glycoprotein (VSG, pseudogene), putative	0.92	0	0.841	0	0.483	0	1.167	0	0.403	0	1.078	0	0
Tb927.9.4050	Ring finger domain/Zn-finger in ubiquitin-hydrolases and other protein, putative	0	0	0	0	0	0	0.554	0	0.383	0	1.023	0	0
Tb927.9.4080	Stumpy formation signalling pathway protein, putative	0.733	0	0.167	0	0.385	0	0.349	0	0	0	0.429	0	0
Tb927.9.410	variant surface glycoprotein (VSG, pseudogene), putative	0.943	0	0	0	0.99	0	1.196	0	3.307	0	1.105	0	0
Tb927.9.420	variant surface glycoprotein (VSG, pseudogene), putative	0	0	0	0	3.284	0	0.662	0	0.914	0	1.833	0	0
Tb927.9.4200	fatty acyl CoA synthetase 2	0.34	0	0	0	0	0	0.216	0	0.596	0	0.398	0	0
Tb927.9.4230	fatty acyl CoA synthetase 4	0	0	0.313	0	0.719	0	0.435	0	0.3	0	0.803	0	0
Tb927.9.4250	hypothetical protein, conserved	0	0	0	0	0.68	0	0.822	0	1.136	0	0.759	0	0
Tb927.9.4290	hypothetical protein, conserved	0	0	0	0	0	0	0	0	0	0	0	0	0
Tb927.9.4300	PRP3, putative	2.148	0	0	0	0	0	0	0	1.129	0	0.503	0	0
Tb927.9.4310	tricarboxylate carrier, putative	0	0	0	0	0	0	0	0	0.644	0	1.722	0	0
Tb927.9.4350	hypothetical protein, conserved	0	0	0.25	0	0	0	0	0	0.718	0	0	0	0
Tb927.9.4360	KREL1	0	0	0	0	0	0	0.65	0	1.348	0	0	0	0
Tb927.9.4370	GTPase activating protein, putative	1.034	0	0.315	0	0.724	0	0.219	0	0.755	0	0	0	0
Tb927.9.4390	DNA-damage inducible protein DDI1-like protein	0	0	0	0	0	0	0	0	0	0	0	0	0
Tb927.9.440	variant surface glycoprotein (VSG, atypical), putative	4.303	0	0.437	0	0.502	0	0.91	0	3.352	0	0	0	0
Tb927.9.4420	hypothetical protein, conserved	1.158	0	1.059	0	1.216	0	0	0	0	0	0	0	0
Tb927.9.4440	Mitochondrial editosome-associated protein KREPB9	0	0	0	0	0	0	0	0	0	0	0	0	0
Tb927.9.4450	hypothetical protein	0.734	0	0	0	1.155	0	1.396	0	0.643	0	0	0	0
Tb927.9.450	expression site-associated gene 3 (ESAG3), fragment	7.414	0	1.129	0	0	0	0	0	6.499	0	4.344	0	0
Tb927.9.4500	heat shock protein, putative	0	0	0	0	0	0	0	0	0.253	0	0	0	0
Tb927.9.4520	Mitochondrial-processing peptidase subunit beta	1.008	0	0	0	0	0	0	0	0	0	0	0	0
Tb927.9.4530	hypothetical protein, conserved	0	0	0.216	0	0.496	0	0.3	0	0	0	1.108	0	0
Tb927.9.4560	RBP32	0	0	0	0	0.98	0	0	0	0.819	0	1.094	0	0
Tb927.9.460	variant surface glycoprotein (VSG, pseudogene), putative	0.994	0	1.362	0	2.086	0	0.945	0	0.871	0	1.164	0	0
Tb927.9.4620	NEDD8 activating enzyme subunit, putative	0	0	1.412	0	0	0	0.327	0	0	0	0	0	0
Tb927.9.4630	hypothetical protein, conserved	0.358	0	0	0	0.188	0	0.454	0	1.255	0	0.21	0	0
Tb927.9.4660	hypothetical protein, conserved	0	0	0.444	0	0	0	0	0	0	0	0	0	0
Tb927.9.4680	Eukaryotic initiation factor 4A-1	0	0	1.088	0	0.624	0	0	0	0	0	0.697	0	0
Tb927.9.470	variant surface glycoprotein (VSG, pseudogene), putative	1.617	0	0	0	0	0	1.026	0	0	0	2.527	0	0
Tb927.9.4750	hypothetical protein	0	0	0	0	0	0	0	0	0	0	11.765	0	0
Tb927.9.4755	hypothetical protein	6.885	0	0	0	0	0	0	0	0	0	0	0	0
Tb927.9.4760	Protein of unknown function (DUF3128), putative	0	0	0	0	0	0	0	0	0	0	0	0	0
Tb927.9.480	expression site-associated gene 3 (ESAG3), fragment	0	0	0	0	12.859	0	5.181	0	3.58	0	0	0	0
Tb927.9.4810	hypothetical protein, conserved	0	0	0	0	1.692	0	0	0	0.706	0	0	0	0
Tb927.9.4850	leucine-rich repeat protein (LRRP), putative	0	0	0	0	2.06	0	0.623	0	0.86	0	0.575	0	0
Tb927.9.490	variant surface glycoprotein (VSG, pseudogene), putative	1.798	0	0	0	0	0	1.141	0	3.152	0	6.321	0	0
Tb927.9.4900	condensin subunit 1, putative	0	0	0.35	0	0.603	0	0	0	0.336	0	0.224	0	0
Tb927.9.4910	3-phosphoinositide-dependent protein kinase 1, putative	1.252	0	0	0	0	0	0.794	0	0	0	0.733	0	0
Tb927.9.4920	hypothetical protein, conserved	0	0	0	0	0	0	1.371	0	0	0	0	0	0
Tb927.9.4940	presenilin-like aspartic peptidase, putative	1.317	0	3.61	0	0	0	0	0	1.154	0	9.257	0	0
Tb927.9.4950	radical SAM domain protein, putative	0	0	0	0	0	0	0	0	0	0	0	0	0
Tb927.9.4960	hypothetical protein, conserved	0	0	0	0	0	0	0	0	0	0	0	0	0
Tb927.9.4990	DNA replication complex GINS protein PSF1	0	0	0	0	0	0	0	0	0	0	1.433	0	0
Tb927.9.500	variant surface glycoprotein, fragment	0	0	0	0	0	0	0	0	0	0	0	0	0
Tb927.9.5000	hypothetical protein, conserved	0	0	0	0	0	0	0	0	0.768	0	0	0	0
Tb927.9.5020	HMG-box domain containing protein, putative	0.624	0	0	0	1.31	0	0	0	0	0	0	0	0
Tb927.9.5040	cAMP-specific phosphodiesterase	0	0	0.473	0	0.543	0	0	0	0.907	0	0	0	0
Tb927.9.510	variant surface glycoprotein (VSG, pseudogene), putative	0	0	1.197	0	0.916	0	0	0	1.148	0	4.092	0	0
Tb927.9.5100	cAMP-specific phosphodiesterase	0	0	0	0	0	0	0	0	0.456	0	0	0	0
Tb927.9.5150	ribosomal protein S6, putative	0	0	0	0	0	0	0	0	0	0	0	0	0
Tb927.9.5170	phosphomevalonate kinase protein, putative	1.021	0	1.866	0	0	0	0.648	0	0.447	0	0	0	0
Tb927.9.5190	proliferative cell nuclear antigen (PCNA), putative	0	0	0	0	0	0	0	0	0	0	1.927	0	0
Tb927.9.520	variant surface glycoprotein, fragment	0	0	0	0	0	0	0	0	0	0	0	0	0
Tb927.9.5210	glutaminyl-tRNA synthetase, putative	0	0	0	0	0	0	0	0	1.462	0	0	0	0
Tb927.9.5220	conserved protein	0	0	0	0	0	0	0	0	7.68	0	0	0	0
Tb927.9.5240	mismatch repair protein MSH3, putative	0	0	0	0	0	0	0.327	0	0.451	0	0.603	0	0
Tb927.9.5260	ERAD-associated E3 ubiquitin-protein ligase HRD1, putative	0	0	0	0	0.517	0	0	0	2.16	0	0	0	0
Tb927.9.5300	kinetoplast ribosomal PPR-repeat containing protein 16	0	0	0	0	0	0	0	0	0	0	0	0	0
Tb927.9.5330	Putative papain-like cysteine peptidase (DUF1796), putative	1.265	0	0	0	0	0	0.802	0	0	0	0	0	0
Tb927.9.5350	actin related protein 3, putative	1.156	0	0	0	0	0	0	0	1.013	0	2.708	0	0
Tb927.9.5370	2OG-Fe(II) oxygenase superfamily, putative	0	0	0	0	0	0	0.749	0	0	0	0	0	0
Tb927.9.5380	Rab-GTPase-TBC domain containing protein, putative	0.65	0	0	0	1.363	0	0.412	0	0.569	0	1.522	0	0
Tb927.9.5390	hypothetical protein, conserved	0	0	0	0	0	0	0	0	0	0	0	0	0
Tb927.9.540	variant surface glycoprotein (VSG, pseudogene), putative	0	0	0	0	0	0	0.338	0	0.935	0	0	0	0
Tb927.9.5410	hypothetical protein, conserved	0	0	1.478	0	0	0	2.052	0	0	0	0	0	0
Tb927.9.5440	actin, putative	0	0	0	0	0	0	0	0	0.5	0	1.338	0	0
Tb927.9.5460	Eukaryotic translation initiation factor 4 gamma 2	0	0	0	0	0.253	0	0	0	0.846	0	0.283	0	0
Tb927.9.5490	cation transporter, putative	1.071	0	0	0	0	0	0	0	1.564	0	0	0	0
Tb927.9.550	variant surface glycoprotein (VSG, pseudogene), putative	0	0	0	0	0	0	0	0	0	0	0	0	0
Tb927.9.5590	DNA topoisomerase ii	0	0	0.721	0	0.414	0	0	0	0.864	0	0.231	0	0
Tb927.9.5630	KREPB7	0	0	0	0	1.228	0	0	0	4.101	0	2.741	0	0
Tb927.9.5650	E2-like ubiquitin-conjugation enzyme, putative	0	0	0	0	1.523	0	0	0	0	0	0	0	0
Tb927.9.5680	inositol/phosphatidylinositol phosphatase, putative	1.842	0	0	0	1.933	0	0.584	0	1.076	0	0	0	0
Tb927.9.5690	60S acidic ribosomal protein, putative	0	0	1.932	0	4.437	0	2.682	0	0	0	4.954	0	0
Tb927.9.570	variant surface glycoprotein (VSG, atypical), putative	0.475	0	0.434	0	0	0	0.904	0	1.666	0	0	0	0
Tb927.9.5700	hypothetical protein, conserved	0.224	0	0.41	0	0.235	0	0.569	0	0.098	0	0.92	0	0
Tb927.9.5710	general transcription factor IIB	0	0	0	0	0	0	0	0	1.221	0	0	0	0
Tb927.9.5730	nucleosome assembly protein-like protein	0	0	0	0	0	0	0.723	0	0.499	0	0	0	0
Tb927.9.5770	tryparedoxin peroxidase	2.41	0	0	0	0	0	0	0	0	0	2.824	0	0
Tb927.9.580	variant surface glycoprotein (VSG), putative	1.356	0	0	0	0	0	0	0	1.189	0	0	0	0
Tb927.9.5800	hypothetical protein, conserved	0	0	3.765	0	0	0	2.613	0	0	0	2.413	0	0
Tb927.9.5860	tryparedoxin peroxidase	0	0	0	0	0	0	0	0	2.112	0	0	0	0
Tb927.9.5880	pre-mRNA splicing factor, putative	0.744	0	0	0	0	0	0	0	0	0	1.23	0	0
Tb927.9.5890	solanesyl-diphosphate synthase, putative	0	0	0	0	0.702	0	0.425	0	0	0	0	0	0
Tb927.9.590	variant surface glycoprotein, fragment	0	0	3.059	0	3.512	0	0	0	0	0	0	0	0
Tb927.9.5900	glutamate dehydrogenase	0	0	0	0	1.019	0	0.308	0	0.213	0	0	0	0
Tb927.9.5960	succinate dehydrogenase iron-sulfur subunit, putative	0	0	0	0	0	0	0	0	0	0	0	0	0
Tb927.9.600	variant surface glycoprotein, degenerate	0	0	0	0	0	0	0	0	0	0	0	0	0
Tb927.9.6010	DNA repair protein Rad9, putative	0	0	0	0	0	0	0	0	0	0	0	0	0
Tb927.9.6060	ERV/ALR sulfhydryl oxidase domain-containing protein	0	0	0	0	0	0	0	0	1.542	0	0	0	0
Tb927.9.6070	40S ribosomal protein S3, putative	0	0	0	0	0	0	0	0	0	0	0	0	0
Tb927.9.610	hypothetical protein (pseudogene)	0	0	0	0	0	0	2.506	0	0	0	0	0	0
Tb927.9.6100	TFIIF-stimulated CTD phosphatase, putative	2.101	0	0.64	0	0.735	0	0.444	0	6.754	0	1.642	0	0
Tb927.9.6110	hypothetical protein, conserved	0.489	0	0	0	0	0	0	0	0.429	0	0.287	0	0
Tb927.9.6130	calmodulin, putative	0	0	1.394	0	0	0	0	0	0	0	0	0	0
Tb927.9.6150	protein phosphatase 2A regulatory subunit, putative	0	0	0	0	0.639	0	0.386	0	2.4	0	1.426	0	0
Tb927.9.620	expression site-associated gene 3 (ESAG3), pseudogene	2.077	0	0	0	0	0	0.659	0	3.641	0	4.868	0	0
Tb927.9.6210	arginine kinase	1.19	0	2.175	0	0	0	0.377	0	1.564	0	0	0	0
Tb927.9.6250	arginine kinase	0	0	0	0	0	0	0.412	0	0	0	0	0	0
Tb927.9.6270	hypothetical protein, conserved	0	0	1.731	0	1.987	0	0	0	0.83	0	1.109	0	0
Tb927.9.6290	arginine kinase	0	0	1.234	0	0	0	0.428	0	0	0	0.791	0	0
Tb927.9.630	variant surface glycoprotein (VSG, pseudogene), putative	0	0	0	0	0	0	0	0	0	0	0	0	0
Tb927.9.6310	ABC transporter, putative	1.49	0	0	0	1.173	0	0.709	0	0.326	0	0	0	0
Tb927.9.6320	hypothetical protein, conserved	0	0	0	0	0	0	0.523	0	0	0	0	0	0
Tb927.9.6350	inositol-1(or 4)-monophosphatase, putative	0	0	0	0	0	0	0	0	0	0	0	0	0
Tb927.9.6360	hypothetical protein, conserved	1.004	0	0.459	0	0	0	0.637	0	0	0	0	0	0
Tb927.9.6370	hypothetical protein, conserved	0	0	0	0	0	0	0	0	0.897	0	0	0	0
Tb927.9.6390	hypothetical protein, conserved	2.317	0	0	0	1.216	0	2.205	0	0	0	0	0	0
Tb927.9.640	variant surface glycoprotein (VSG, pseudogene), putative	0.454	0	0.83	0	0.476	0	0	0	0.398	0	1.063	0	0
Tb927.9.6410	hypothetical protein, conserved	0	0	0	0	1.508	0	0.228	0	0	0	0.842	0	0
Tb927.9.6430	Rab geranylgeranyl transferase component A, putative	0.99	0	0	0	0	0	0	0	0	0	1.16	0	0
Tb927.9.6450	peroxisomal membrane protein (Pex16), putative	0	0	0	0	1.671	0	1.01	0	0.93	0	0	0	0
Tb927.9.6460	hypothetical protein, conserved	0.792	0	0.724	0	0.998	0	0.804	0	0.555	0	0.371	0	0
Tb927.9.6470	hypothetical protein, conserved	2.051	0	0.937	0	1.076	0	0	0	0	0	4.806	0	0
Tb927.9.650	hypothetical protein (pseudogene)	0	0	0	0	0	0	0	0	2.133	0	0	0	0
Tb927.9.6560	NAK family pseudokinase, putative	0	0	0	0	0.696	0	0	0	0.291	0	0	0	0
Tb927.9.6570	hypothetical protein, conserved	1.606	0	0	0	0	0	0	0	0	0	0	0	0
Tb927.9.6580	hypothetical protein, conserved	0.333	0	0.305	0	0	0	0.423	0	0.876	0	0	0	0
Tb927.9.660	expression site-associated gene 1 (ESAG1) protein	0.703	0	0	0	0.737	0	0	0	0	0	0	0	0
Tb927.9.6620	hypothetical protein, conserved	0	0	0	0	0	0	0	0	0	0	0	0	0
Tb927.9.6650	tRNA synthetases class II (A)/Threonyl and Alanyl tRNA synthetase second additional domain containing protein, putative	0	0	0	0	0	0	0	0	0.45	0	0	0	0
Tb927.9.6660	hypothetical protein, conserved	0.871	0	0.398	0	0	0	0	0	1.528	0	1.021	0	0
Tb927.9.6670	hypothetical protein, conserved	0.85	0	0.173	0	0.297	0	0.18	0	0.911	0	0.553	0	0
Tb927.9.670	hypothetical protein	14.796	0	25.115	0	22.184	0	18.771	0	75.96	0	49.535	0	0
Tb927.9.6710	kynurenine 3-monooxygenase, putative	0.404	0	0	0	2.122	0	0.513	0	1.417	0	1.421	0	0
Tb927.9.6720	Putative methyltransferase, putative	0	0	0	0	2.984	0	0	0	0.623	0	0	0	0
Tb927.9.6760	hypothetical protein, conserved	0	0	0	0	3.453	0	1.043	0	2.883	0	0	0	0
Tb927.9.6830	hypothetical protein	0	0	1.776	0	0	0	0	0	0	0	0	0	0
Tb927.9.6855	hypothetical protein	0	0	0	0	0	0	0	0	0	0	0	0	0
Tb927.9.6870	RNA-binding protein, putative	0	0	0	0	0	0	0	0	0	0	3.79	0	0
Tb927.9.6880	cAMP-specific phosphodiesterase, putative	0	0	0	0	0	0	0.469	0	0.648	0	2.598	0	0
Tb927.9.6890	hypothetical protein, conserved	0	0	0	0	0	0	0	0	3.106	0	0	0	0
Tb927.9.6910	hypothetical protein, conserved	0	0	0	0	3.103	0	0	0	1.296	0	0	0	0
Tb927.9.6920	hypothetical protein, conserved	0	0	0	0	0	0	2.526	0	0.582	0	0	0	0
Tb927.9.6940	DNA topoisomerase type IB small subunit	0	0	0	0	0	0	0	0	0	0	0	0	0
Tb927.9.6960	hypothetical protein, conserved	1.413	0	0	0	0	0	0	0	0	0	0	0	0
Tb927.9.7000	methyltransferase domain containing protein, putative	0	0	0	0	0	0	7.185	0	11.734	0	0	0	0
Tb927.9.7020	hypothetical protein, conserved	0	0	0	0	0	0	2.029	0	3.738	0	0	0	0
Tb927.9.7060	hypothetical protein, conserved	0	0	0	0	0	0	0.513	0	1.417	0	0	0	0
Tb927.9.7070	exosome complex exonuclease RRP40	0	0	1.444	0	1.658	0	0	0	0.692	0	0	0	0
Tb927.9.7080	hypothetical protein, conserved	0	0	0	0	0	0	0	0	0	0	0	0	0
Tb927.9.7090	hypothetical protein, conserved	0	0	1.197	0	0.687	0	0	0	1.148	0	0	0	0
Tb927.9.710	hypothetical protein, conserved	0	0	0	0	0	0	0	0	1.974	0	0	0	0
Tb927.9.7110	GRAM domain containing protein, putative	1.628	0	0.744	0	1.709	0	0	0	0	0	0	0	0
Tb927.9.715	hypothetical protein	0	0	0	0	0	0	0	0	7.543	0	0	0	0
Tb927.9.7160	hypothetical protein, conserved	0	0	1.069	0	0	0	0	0	1.025	0	1.371	0	0
Tb927.9.7180	adenosine monophosphate deaminase, putative	0.57	0	0.521	0	0.598	0	0	0	0.749	0	0.167	0	0
Tb927.9.7190	Trans-2-enoyl-ACP reductase 1, putative	0	0	0.494	0	0	0	0.343	0	0	0	0	0	0
Tb927.9.720	hypothetical protein, conserved	0	0	0	0	0	0	0	0	0	0	2.061	0	0
Tb927.9.7200	hypothetical protein, conserved	3.324	0	0	0	0	0	1.054	0	0.728	0	0	0	0
Tb927.9.7230	ADP-ribosylation factor-like protein, putative	0	0	2.27	0	0	0	0	0	1.089	0	1.455	0	0
Tb927.9.7250	hypothetical protein, conserved	0	0	0	0	0	0	0	0	0	0	0	0	0
Tb927.9.7260	phytanoyl-CoA dioxygenase (PhyH), putative	0	0	0	0	0.689	0	0	0	0	0	2.308	0	0
Tb927.9.7270	hypothetical protein	0	0	0	0	0	0	0	0	3.326	0	0	0	0
Tb927.9.7285	hypothetical protein	0	0	0	0	0	0	1.609	0	0	0	0	0	0
Tb927.9.7330	expression site-associated gene 2 (ESAG2) protein, putative	0.509	0	0	0	0	0	0	0	0.893	0	0.597	0	0
Tb927.9.7350	expression site-associated gene 1 (ESAG1), pseudogene	0	0	0	0	0	0	0	0	0	0	0	0	0
Tb927.9.7370	expression site-associated gene 9 (ESAG9) protein, putative	3.721	0	0	0	0	0	1.18	0	0	0	2.18	0	0
Tb927.9.740	hypothetical protein, conserved	0	0	0	0	21.473	0	1.442	0	9.963	0	15.982	0	0
Tb927.9.7400	expression site-associated gene 11 (ESAG11) protein, putative	3.239	0	2.96	0	0.68	0	2.054	0	1.703	0	0	0	0
Tb927.9.7410	expression site-associated gene 2 (ESAG2) protein, putative	0	0	0	0	1.069	0	0	0	0.893	0	0.597	0	0
Tb927.9.7420	expression site-associated gene 9 (ESAG9) protein, putative	0	0	0	0	0	0	0	0	0	0	0	0	0
Tb927.9.7470	purine nucleoside transporter	1.041	0	0	0	0	0	2.971	0	0	0	0	0	0
Tb927.9.7480	hypothetical protein, conserved	0	0	0	0	0.501	0	1.211	0	1.673	0	0	0	0
Tb927.9.7520	hypothetical protein, conserved	0	0	0	0	1.458	0	0	0	0	0	0	0	0
Tb927.9.7550	adenylosuccinate lyase, putative	0	0	1.866	0	0	0	0	0	0.895	0	0	0	0
Tb927.9.7580	hypothetical protein, conserved	0	0	0	0	0	0	0.531	0	0	0	0	0	0
Tb927.9.7590	60S ribosomal protein L11, putative	2.471	0	0	0	1.297	0	0.784	0	0	0	0	0	0
Tb927.9.7620	60S ribosomal protein L11, putative	0	0	2.259	0	0	0	0	0	1.083	0	2.896	0	0
Tb927.9.7670	hypothetical protein, conserved	0	0	0	0	0	0	0	0	0	0	2.393	0	0
Tb927.9.7690	hypothetical protein, conserved	0	0	0.119	0	0.544	0	0	0	0.455	0	0.304	0	0
Tb927.9.770	hypothetical protein, conserved	4.155	0	0	0	0	0	0	0	7.283	0	9.736	0	0
Tb927.9.7700	palmitoyl acyltransferase 1, putative	0	0	0.268	0	0	0	0.745	0	0.772	0	0.688	0	0
Tb927.9.7710	hypothetical protein, conserved	2.51	0	0	0	0	0	0	0	1.1	0	0	0	0
Tb927.9.7720	predicted tetratricopeptide repeat protein	0	0	0	0	1.113	0	0.224	0	0	0	0.829	0	0
Tb927.9.7740	lipid-like atypical dual specificity phosphatase, putative	0	0	0	0	0	0	0	0	0	0	0	0	0
Tb927.9.7760	DENN (AEX-3) domain containing protein, putative	0.522	0	0.238	0	0	0	0.331	0	0.457	0	1.222	0	0
Tb927.9.780	hypothetical protein	1.697	0	0	0	0	0	0	0	1.487	0	0	0	0
Tb927.9.7800	hypothetical protein, conserved	0	0	0	0	0	0	0	0	0	0	0	0	0
Tb927.9.7820	hypothetical protein, conserved	0	0	0	0	0.328	0	0.792	0	1.094	0	0	0	0
Tb927.9.7830	tRNA import complex component, putative	0	0	2.191	0	0	0	0.76	0	2.102	0	0	0	0
Tb927.9.7850	hypothetical protein, conserved	0	0	0	0	0	0	0	0	0	0	0	0	0
Tb927.9.7860	hypothetical protein, conserved	0	0	0	0	0	0	0	0	0	0	0	0	0
Tb927.9.7880	hypothetical protein, conserved	0	0	0	0	0	0	0	0	0.746	0	0	0	0
Tb927.9.7890	hypothetical protein, conserved	2.191	0	0	0	0	0	0	0	0	0	0	0	0
Tb927.9.790	hypothetical protein, conserved	12.464	0	0	0	0	0	2.635	0	0	0	7.302	0	0
Tb927.9.7900	hypothetical protein, conserved	0	0	0	0	0	0	0	0	0	0	0	0	0
Tb927.9.7910	hypothetical protein, conserved	0	0	0	0	0	0	0	0	0	0	0	0	0
Tb927.9.7930	hypothetical protein, conserved	0	0	0	0	0	0	0	0	0	0	0	0	0
Tb927.9.7940	hypothetical protein, conserved	0	0	0	0	0	0	0	0	0	0	0	0	0
Tb927.9.7950	hypothetical protein	0	0	0	0	1.621	0	2.449	0	1.354	0	1.81	0	0
Tb927.9.7960	hypothetical protein	0	0	0.757	0	0	0	0.525	0	1.452	0	0	0	0
Tb927.9.800	UDP-Gal or UDP-GlcNAc-dependent glycosyltransferase, putative	1.393	0	4.456	0	3.655	0	3.534	0	7.325	0	3.264	0	0
Tb927.9.8040	hypothetical protein, conserved	0.535	0	0.244	0	0.842	0	0.339	0	0	0	0	0	0
Tb927.9.8050	Protein of unknown function (DUF974), putative	0	0	1.625	0	0	0	0	0	0	0	0.521	0	0
Tb927.9.8060	WAHD domain of WASH complex, putative	0	0	0	0	0	0	0	0	0	0	0	0	0
Tb927.9.8070	QM-like protein	0	0	0	0	1.182	0	0	0	0.987	0	0	0	0
Tb927.9.810	variant surface glycoprotein (VSG, pseudogene), putative	0	0	0.977	0	0	0	0	0	0	0	0.626	0	0
Tb927.9.8100	nascent polypeptide associated complex subunit, putative	0	0	0	0	0	0	0	0	0	0	0	0	0
Tb927.9.8130	nascent polypeptide associated complex subunit, putative	0	0	0	0	0	0	3.235	0	0	0	0	0	0
Tb927.9.8160	chaperone protein DnaJ, putative	1.677	0	0	0	1.76	0	0.355	0	0.49	0	1.31	0	0
Tb927.9.8180	hypothetical protein, conserved	0	0	0.685	0	0.787	0	2.377	0	0.328	0	0.439	0	0
Tb927.9.8190	hypothetical protein, conserved	1.89	0	0	0	0	0	0	0	0	0	0	0	0
Tb927.9.820	variant surface glycoprotein (VSG, pseudogene), putative	1.344	0	0.819	0	0	0	0	0	0.785	0	0	0	0
Tb927.9.8200	Pescadillo N-terminus/BRCA1 C Terminus (BRCT) domain containing protein, putative	0	0	0	0	0	0	0	0	0.641	0	0	0	0
Tb927.9.8210	Peptide deformylase 2	0	0	0	0	0.689	0	1.249	0	1.151	0	0	0	0
Tb927.9.8250	atypical dual specificity phosphatase, putative	0	0	0	0	0	0	0.708	0	0	0	0	0	0
Tb927.9.8260	rhomboid-like protein	0	0	0	0	0	0	0	0	0.64	0	0	0	0
Tb927.9.8290	mitochondrial ribosomal protein l30	0	0	0	0	0	0	1.396	0	0	0	0	0	0
Tb927.9.830	variant surface glycoprotein (VSG, pseudogene), putative	0	0	0	0	0.511	0	0	0	0.853	0	0	0	0
Tb927.9.8320	hypothetical protein	0	0	2.21	0	1.692	0	0	0	1.413	0	1.889	0	0
Tb927.9.8330	hypothetical protein	0	0	0.453	0	0	0	0.629	0	0.869	0	0	0	0
Tb927.9.8350	hypothetical protein, conserved	0	0	0	0	0.836	0	0	0	1.047	0	0	0	0
Tb927.9.8370	hypothetical protein, conserved	0	0	0	0	0	0	0	0	2.657	0	1.776	0	0
Tb927.9.8380	hypothetical protein, conserved	0	0	0	0	0	0	4.188	0	0	0	0	0	0
Tb927.9.840	variant surface glycoprotein (VSG, pseudogene), putative	0	0	0	0	0	0	0	0	0	0	0	0	0
Tb927.9.8400	predicted zinc finger protein	0	0	0.752	0	0	0	0.782	0	0	0	0.964	0	0
Tb927.9.8410	chaperone protein DnaJ, putative	0	0	0.955	0	0.549	0	0	0	0	0	0	0	0
Tb927.9.8420	QM-like protein	0	0	0	0	0	0	0	0	0	0	5.278	0	0
Tb927.9.8450	UMP/CMP kinase	2.398	0	0	0	2.516	0	0	0	2.102	0	0	0	0
Tb927.9.8490	hypothetical protein, conserved	0	0	0	0	0	0	0	0	0	0	0	0	0
Tb927.9.850	variant surface glycoprotein (VSG, pseudogene), putative	1.439	0	0	0	0	0	0	0	0	0	0	0	0
Tb927.9.8500
Tb927.9.8510
Tb927.9.8520
Tb927.9.8540
Tb927.9.8550
Tb927.9.8570
Tb927.9.8580
Tb927.9.860
Tb927.9.8610
Tb927.9.8620
Tb927.9.8650
Tb927.9.8655
Tb927.9.8670
Tb927.9.8680
Tb927.9.870
Tb927.9.8700
Tb927.9.8710
Tb927.9.8720
Tb927.9.8740
Tb927.9.8760
Tb927.9.8780
Tb927.9.880
Tb927.9.8810
Tb927.9.8815
Tb927.9.8820
Tb927.9.8850
Tb927.9.8880
Tb927.9.890
Tb927.9.8905
Tb927.9.8950
Tb927.9.8990
Tb927.9.900
Tb927.9.9000
Tb927.9.9010
Tb927.9.9020
Tb927.9.9030
Tb927.9.9060
Tb927.9.9080
Tb927.9.9090
Tb927.9.910
Tb927.9.9100
Tb927.9.9115
Tb927.9.9120
Tb927.9.9140
Tb927.9.9150
Tb927.9.9160
Tb927.9.9170
Tb927.9.9180
Tb927.9.9190
Tb927.9.920
Tb927.9.9200
Tb927.9.9210
Tb927.9.9220
Tb927.9.9230
Tb927.9.9260
Tb927.9.9270
Tb927.9.9280
Tb927.9.9290
Tb927.9.930
Tb927.9.9300
Tb927.9.9310
Tb927.9.9320
Tb927.9.9370
Tb927.9.9380
Tb927.9.9390
Tb927.9.940
Tb927.9.9400
Tb927.9.9410
Tb927.9.9420
Tb927.9.9430
Tb927.9.9450
Tb927.9.950
Tb927.9.9520
Tb927.9.9550
Tb927.9.9580
Tb927.9.960
Tb927.9.9600
Tb927.9.9610
Tb927.9.9620
Tb927.9.9630
Tb927.9.9640
Tb927.9.9660
Tb927.9.9670
Tb927.9.9690
Tb927.9.970
Tb927.9.9700
Tb927.9.9710
Tb927.9.9720
Tb927.9.9730
Tb927.9.9740
Tb927.9.9750
Tb927.9.9780
Tb927.9.9810
Tb927.9.9820
Tb927.9.9840
Tb927.9.9860
Tb927.9.9870
Tb927.9.990
Tb927.9.9940
Tb927.9.9950
Tb927.9.9960
Tb927.9.9970
Tb927.9.9990

### Sheet: AN6306
#BAM:	Y:\1	-	Active	Programmes	(new	folder	structure)\Mode	of	Action	Group\4.Project	Management\INTERNAL	SHARE\RITseq	and	OE	analysis\SHARE\TbRITseqAN6306\TbRITseqAN6306.bam	Mapped	Reads/million:	1.38332
#BAM:	Y:\1	-	Active	Programmes	(new	folder	structure)\Mode	of	Action	Group\4.Project	Management\INTERNAL	SHARE\RITseq	and	OE	analysis\SHARE\TbRITseqAN6306\TbRITseqAN6306_f.bam	Mapped	Reads/million:	0.070658
#BAM:	Y:\1	-	Active	Programmes	(new	folder	structure)\Mode	of	Action	Group\4.Project	Management\INTERNAL	SHARE\RITseq	and	OE	analysis\SHARE\TbRITseqAN6306\TbRITseqAN6306_r.bam	Mapped	Reads/million:	0.080503
	TbRITseqAN6306.bam	TbRITseqAN6306_f.bam	TbRITseqAN6306_r.bam
	Sense	Antisense	Total	Sense	Antisense	Total	Sense	Antisense	Total	sum
Tb927.5.3430	18004.7	17577.8	35582.5	5836.28	116258	122094	121450	3912.04	125362	247456
Tb927.2.2460	12298.9	13052.1	25351	7728.26	110851	118579	76279.2	8426.92	84706.1	203285
Tb927.5.3210	12213.8	15252.1	27465.9	3815.07	169791	173606	9253.41	432.066	9685.48	183292
Tb927.11.6340	9128.45	12607.1	21735.6	5646.95	78492.7	84139.6	19350.5	1135.83	20486.3	104626
Tb927.8.8190	2973.73	3355.35	6329.07	177.887	28.462	206.349	387.208	16237.8	16625	16831.3
Tb927.10.1050	18788.6	13372.3	32160.9	383.87	1777.92	2161.79	434.456	124.13	558.586	2720.38
Tb11.v5.0638	2984.55	2425.76	5410.3	223.677	20.334	244.012	80.314	1222.56	1302.87	1546.88
Tb927.9.390	162.666	158.254	320.92	669.311	0	669.311	0	663.259	663.259	1332.57
Tb927.10.1040	6811.81	6500.89	13312.7	172.47	263.778	436.247	418.516	186.996	605.512	1041.76
Tb927.3.3250	66919.1	70490	137409	125.988	111.99	237.978	663.484	49.147	712.631	950.609
Tb927.10.1030	6914.42	6510.74	13425.2	172.47	304.359	476.829	382.897	80.141	463.038	939.867
Tb927.10.8790	374.131	335.178	709.309	212.822	17.735	230.557	0	0	0	230.557
Tb927.3.3200	12.357	15.103	27.46	13.44	147.844	161.284	11.797	0	11.797	173.081
Tb11.v5.0189	5311.69	7943.7	13255.4	31.962	70.316	102.278	33.664	22.442	56.106	158.384
Tb11.v5.0349	5.452	6.542	11.994	64.039	0	64.039	0	93.679	93.679	157.718
Tb927.9.4550	5.692	7.589	13.282	74.292	37.146	111.438	0	0	0	111.438
Tb927.11.9930	2.813	2.813	5.626	55.069	0	55.069	0	32.223	32.223	87.292
Tb927.10.10530	6.397	6.397	12.795	0	83.497	83.497	0	0	0	83.497
Tb927.9.14420	2.504	2.504	5.007	0	49.014	49.014	21.51	0	21.51	70.524
Tb927.2.560	5.697	5.981	11.678	0	50.187	50.187	14.683	0	14.683	64.87
Tb927.6.3050	14.617	16.389	31.007	8.672	0	8.672	0	53.28	53.28	61.952
Tb927.10.7790	2.355	3.925	6.279	0	61.467	61.467	0	0	0	61.467
Tb927.9.7810	1.617	1.617	3.234	0	31.661	31.661	27.789	0	27.789	59.45
Tb927.11.3330	4.559	3.648	8.207	0	0	0	3.917	54.843	58.76	58.76
Tb927.9.13540	3.365	3.365	6.731	0	0	0	46.264	11.566	57.83	57.83
Tb927.8.440	4.329	1.924	6.253	56.498	0	56.498	0	0	0	56.498
Tb927.9.7500	4.604	3.07	7.674	0	30.048	30.048	26.373	0	26.373	56.421
Tb927.11.2670	3.972	3.972	7.944	8.64	43.201	51.841	0	0	0	51.841
Tb927.11.5180	3.84	4.8	8.64	0	0	0	16.497	32.993	49.49	49.49
Tb927.10.3000	3.066	3.372	6.438	48.016	0	48.016	0	0	0	48.016
Tb927.11.9340	2.071	2.071	4.143	0	0	0	23.729	23.729	47.457	47.457
Tb927.5.4180	2.386	2.386	4.772	0	46.709	46.709	0	0	0	46.709
Tb927.3.3820	4.144	5.328	9.473	34.773	11.591	46.364	0	0	0	46.364
Tb927.11.15640	1.217	1.217	2.434	0	23.826	23.826	20.912	0	20.912	44.738
Tb927.10.2360	1.268	1.268	2.536	0	0	0	21.793	21.793	43.586	43.586
Tb927.9.10000	0	4.303	4.303	0	42.121	42.121	0	0	0	42.121
Tb927.8.6130	0.811	2.434	3.245	0	0	0	0	41.825	41.825	41.825
Tb927.10.10490	0	2.132	2.132	0	41.748	41.748	0	0	0	41.748
Tb927.9.16920	2.987	2.987	5.974	0	38.988	38.988	0	0	0	38.988
Tb11.v5.0752	7.028	8.032	15.06	19.656	0	19.656	0	17.253	17.253	36.909
Tb927.3.1670	1.641	0.938	2.578	32.123	4.589	36.713	0	0	0	36.713
Tb927.11.4770	1.555	1.866	3.42	6.087	30.436	36.523	0	0	0	36.523
Tb927.10.7540	4.903	4.167	9.07	0	0	0	33.698	0	33.698	33.698
Tb927.1.1960	1.463	1.828	3.291	14.317	0	14.317	0	18.85	18.85	33.167
Tb927.10.10420	3.651	1.825	5.476	0	0	0	31.368	0	31.368	31.368
Tb927.10.1500	2.491	2.179	4.67	6.095	24.38	30.475	0	0	0	30.475
Tb927.10.3210	2.573	2.573	5.145	0	0	0	0	29.471	29.471	29.471
Tb927.8.4270	0.78	0.78	1.56	0	15.267	15.267	13.4	0	13.4	28.667
Tb927.11.13260	1.55	1.55	3.099	0	15.169	15.169	13.314	0	13.314	28.483
Tb927.4.4140	26.532	74.507	101.038	0	28.462	28.462	0	0	0	28.462
Tb927.9.5620	1.61	1.968	3.578	17.511	10.507	28.018	0	0	0	28.018
Tb927.10.8980	4.252	2.835	7.087	27.75	0	27.75	0	0	0	27.75
Tb927.7.770	1.397	2.095	3.492	0	27.348	27.348	0	0	0	27.348
Tb927.7.2070	0.732	1.465	2.197	0	14.339	14.339	12.586	0	12.586	26.925
Tb927.9.1420	1.56	2.339	3.899	0	0	0	26.8	0	26.8	26.8
Tb927.11.13260	1.439	1.439	2.877	0	14.082	14.082	12.36	0	12.36	26.442
Tb927.9.13290	0.711	2.132	2.843	0	13.916	13.916	12.214	0	12.214	26.13
Tb927.11.12470	357.169	336.759	693.928	12.89	0	12.89	0	13.199	13.199	26.089
Tb927.10.14540	2.663	1.331	3.994	0	26.064	26.064	0	0	0	26.064
Tb927.3.3020	80.322	79.585	159.907	0	0	0	12.662	12.662	25.325	25.325
Tb11.15.0007b	0.974	0.974	1.947	0	0	0	8.365	16.73	25.095	25.095
Tb927.7.3720	1.255	1.255	2.51	24.571	0	24.571	0	0	0	24.571
Tb927.5.1070	0.526	0.789	1.315	10.3	5.15	15.451	0	9.041	9.041	24.492
Tb927.10.9690	2.36	2.491	4.851	12.833	0	12.833	0	11.264	11.264	24.097
Tb927.11.12940	1.22	1.83	3.05	0	23.886	23.886	0	0	0	23.886
Tb927.3.3550	2.277	2.07	4.347	12.159	0	12.159	3.557	7.114	10.672	22.831
Tb927.5.3550	1.701	2.268	3.969	22.2	0	22.2	0	0	0	22.2
Tb927.8.3960	1.175	1.175	2.351	0	11.506	11.506	10.099	0	10.099	21.605
Tb11.v5.0574	0.586	0.586	1.173	0	11.478	11.478	10.075	0	10.075	21.553
Tb09.v4.0104	1.199	1.199	2.398	0	0	0	20.6	0	20.6	20.6
Tb927.3.1750	1.193	1.193	2.386	0	0	0	20.498	0	20.498	20.498
Tb11.v5.0655	2.252	2.252	4.504	0	0	0	19.349	0	19.349	19.349
Tb927.8.5970	1.622	2.919	4.54	19.048	0	19.048	0	0	0	19.048
Tb927.11.1950	1.081	1.081	2.161	0	0	0	0	18.568	18.568	18.568
Tb927.11.4220	1.606	0.535	2.142	0	0	0	18.403	0	18.403	18.403
Tb927.10.10310	0.5	0.5	1	0	9.787	9.787	8.591	0	8.591	18.378
Tb927.4.1530	191.581	192.574	384.155	0	9.717	9.717	8.529	0	8.529	18.246
Tb11.v5.0833	0.643	0.643	1.287	12.597	0	12.597	0	5.528	5.528	18.125
Tb927.11.8430	0.92	0	0.92	18.006	0	18.006	0	0	0	18.006
Tb927.4.480	1.034	1.034	2.068	0	0	0	17.771	0	17.771	17.771
Tb927.11.10840	1.446	0.482	1.928	9.435	0	9.435	0	8.281	8.281	17.716
Tb927.7.3950	0.247	0.988	1.234	4.834	0	4.834	0	12.727	12.727	17.561
Tb927.5.4090	0.996	0.996	1.991	0	0	0	17.11	0	17.11	17.11
Tb927.11.19740	0.495	0.495	0.99	0	0	0	8.502	8.502	17.005	17.005
Tb927.8.1610	0.868	0.434	1.303	17	0	17	0	0	0	17
Tb927.8.1630	0.868	0.868	1.737	8.5	8.5	17	0	0	0	17
Tb927.11.5170	0.867	0.867	1.734	16.97	0	16.97	0	0	0	16.97
Tb927.1.1380	0.84	0	0.84	16.437	0	16.437	0	0	0	16.437
Tb11.v5.0624	2.211	1.326	3.537	0	8.656	8.656	7.597	0	7.597	16.253
Tb11.v5.0344	0.92	0.92	1.839	0	0	0	15.804	0	15.804	15.804
Tb927.9.3670	0.906	2.718	3.624	0	0	0	0	15.566	15.566	15.566
Tb927.10.16210	0.793	1.585	2.378	0	15.518	15.518	0	0	0	15.518
Tb927.6.1620	0.902	0.902	1.805	0	0	0	15.508	0	15.508	15.508
Tb11.v5.0602	4.748	5.144	9.892	15.493	0	15.493	0	0	0	15.493
Tb927.7.820	1.57	0.785	2.355	0	15.367	15.367	0	0	0	15.367
Tb927.11.13560	0.884	0.884	1.769	0	0	0	15.195	0	15.195	15.195
Tb927.3.2620	2.471	1.977	4.449	0	0	0	14.864	0	14.864	14.864
Tb927.6.2540	0.753	0.753	1.506	14.742	0	14.742	0	0	0	14.742
Tb927.5.1460	0.737	0.737	1.474	0	14.427	14.427	0	0	0	14.427
Tb927.7.4110	2.671	2.671	5.343	5.23	0	5.23	0	9.181	9.181	14.411
Tb927.3.2620	2.508	1.911	4.418	0	0	0	14.363	0	14.363	14.363
Tb927.11.18670	0.828	0.828	1.656	0	0	0	14.229	0	14.229	14.229
Tb08.27P2	0.724	0.724	1.447	14.167	0	14.167	0	0	0	14.167
Tb11.15.0008	0.713	0.713	1.426	13.957	0	13.957	0	0	0	13.957
Tb927.8.3510	0.696	0.696	1.393	13.635	0	13.635	0	0	0	13.635
Tb927.1.4690	0.696	0.696	1.393	13.635	0	13.635	0	0	0	13.635
Tb927.11.6570	0.79	0.79	1.58	0	0	0	13.576	0	13.576	13.576
Tb927.10.630	0.366	0.366	0.732	7.17	0	7.17	0	6.293	6.293	13.463
Tb927.11.17870	0.782	0.782	1.565	0	0	0	0	13.444	13.444	13.444
Tb927.8.6540	0.685	0.685	1.369	13.402	0	13.402	0	0	0	13.402
Tb927.7.1660	1.358	1.358	2.715	8.859	4.43	13.289	0	0	0	13.289
Tb927.5.1150	1.666	1.333	3	13.05	0	13.05	0	0	0	13.05
Tb927.3.3500	2.663	1.997	4.66	13.032	0	13.032	0	0	0	13.032
Tb11.v5.0135	0.664	1.328	1.991	0	12.996	12.996	0	0	0	12.996
Tb09.v4.0154	5.296	4.634	9.93	12.96	0	12.96	0	0	0	12.96
Tb927.8.2060	1.062	0.98	2.042	0	0	0	1.404	11.229	12.632	12.632
Tb927.9.560	1.439	1.439	2.877	0	0	0	0	12.36	12.36	12.36
Tb927.10.1740	2547.44	2258.66	4806.1	12.317	0	12.317	0	0	0	12.317
Tb927.2.830	3.423	3.423	6.846	0	0	0	11.763	0	11.763	11.763
Tb927.1.4100	0.681	0	0.681	0	0	0	11.697	0	11.697	11.697
Tb927.4.110	2.014	2.014	4.027	0	0	0	11.534	0	11.534	11.534
Tb927.9.12740	0.582	0.582	1.164	11.395	0	11.395	0	0	0	11.395
Tb927.3.1470	0.658	0.658	1.317	0	0	0	0	11.313	11.313	11.313
Tb927.11.17670	1.098	2.196	3.293	0	10.746	10.746	0	0	0	10.746
Tb11.0120	0.539	0.539	1.078	0	10.554	10.554	0	0	0	10.554
Tb927.4.3210	0.61	1.22	1.83	0	0	0	10.483	0	10.483	10.483
Tb11.v5.0558	0	1.045	1.045	0	10.233	10.233	0	0	0	10.233
Tb927.9.15760	0.507	0.507	1.015	9.932	0	9.932	0	0	0	9.932
Tb927.10.10850	0.267	0.267	0.533	0	5.219	5.219	4.58	0	4.58	9.799
Tb927.9.16890	1.134	0.567	1.701	0	0	0	9.743	0	9.743	9.743
Tb927.11.2150	0.972	0.486	1.457	9.511	0	9.511	0	0	0	9.511
Tb927.3.170	0.463	0	0.463	9.055	0	9.055	0	0	0	9.055
Tb927.6.500	0	0.526	0.526	0	0	0	0	9.041	9.041	9.041
Tb927.6.5470	1.385	2.308	3.693	0	9.037	9.037	0	0	0	9.037
Tb927.6.5650	0.458	0.458	0.916	0	8.969	8.969	0	0	0	8.969
Tb927.10.210	0.522	0.522	1.043	0	0	0	0	8.962	8.962	8.962
Tb927.11.20280	0	0.52	0.52	0	0	0	0	8.943	8.943	8.943
Tb927.7.3710	0.509	0.509	1.019	0	0	0	8.754	0	8.754	8.754
Tb927.10.5440	0.447	0.447	0.894	8.752	0	8.752	0	0	0	8.752
Tb927.9.2900	0.549	0.549	1.099	0	5.377	5.377	3.146	0	3.146	8.523
Tb11.v5.0286	1.484	0.99	2.474	0	0	0	8.502	0	8.502	8.502
Tb11.0640	0.495	0.495	0.99	0	0	0	8.502	0	8.502	8.502
Tb927.8.1620	0.868	0.868	1.737	8.5	0	8.5	0	0	0	8.5
Tb927.11.17330	0.491	0.491	0.982	0	0	0	0	8.433	8.433	8.433
Tb09.v4.0131	0.488	0.488	0.976	0	0	0	8.382	0	8.382	8.382
Tb927.8.1800	0.48	0.48	0.96	0	0	0	8.248	0	8.248	8.248
Tb927.6.5660	0.471	0	0.471	0	0	0	8.087	0	8.087	8.087
Tb11.v5.0601	0.82	1.639	2.459	8.023	0	8.023	0	0	0	8.023
Tb927.9.15810	0.815	0.815	1.631	0	7.982	7.982	0	0	0	7.982
Tb927.10.14330	0.926	0.926	1.852	0	0	0	7.955	0	7.955	7.955
Tb927.8.5990	0.918	0.459	1.377	0	0	0	0	7.887	7.887	7.887
Tb927.5.4070	11.475	9.892	21.366	0	7.746	7.746	0	0	0	7.746
Tb927.8.8140	0.761	0.381	1.142	7.453	0	7.453	0	0	0	7.453
Tb927.8.5170	0.806	0.604	1.41	3.944	0	3.944	0	3.462	3.462	7.406
Tb927.8.5160	0.398	0.398	0.797	3.899	0	3.899	0	3.422	3.422	7.321
Tb927.5.530	0.728	0.728	1.456	0	7.126	7.126	0	0	0	7.126
Tb927.8.7870	0.192	0.192	0.383	3.753	0	3.753	0	3.294	3.294	7.047
Tb927.1.4780	1.077	0.359	1.436	7.031	0	7.031	0	0	0	7.031
Tb927.11.14990	0.4	0.4	0.799	0	0	0	6.867	0	6.867	6.867
Tb927.3.580	0.341	0	0.341	6.673	0	6.673	0	0	0	6.673
Tb927.7.780	0.382	0.382	0.764	0	0	0	6.562	0	6.562	6.562
Tb927.8.3620	5.329	3.426	8.755	0	0	0	6.541	0	6.541	6.541
Tb927.8.1780	0.309	0.309	0.618	0	6.048	6.048	0	0	0	6.048
Tb927.10.1950	0.338	0	0.338	0	0	0	5.815	0	5.815	5.815
Tb927.4.240	0.882	0.588	1.469	5.753	0	5.753	0	0	0	5.753
Tb927.8.6790	0.83	0.83	1.661	0	0	0	5.707	0	5.707	5.707
Tb927.3.580	0.289	0	0.289	5.657	0	5.657	0	0	0	5.657
Tb927.11.5070	0.287	0.287	0.574	5.623	0	5.623	0	0	0	5.623
Tb927.8.6860	0.643	0.643	1.287	0	0	0	5.528	0	5.528	5.528
Tb927.9.7540	0.281	0.281	0.562	0	5.505	5.505	0	0	0	5.505
Tb927.9.4640	0.899	0.899	1.797	2.932	0	2.932	0	2.573	2.573	5.505
Tb927.2.450	1.685	2.247	3.932	0	5.498	5.498	0	0	0	5.498
Tb927.2.2470	1.263	0.947	2.211	0	0	0	5.427	0	5.427	5.427
Tb927.1.4410	0.309	0.309	0.619	0	0	0	0	5.315	5.315	5.315
Tb11.v5.0359	0.307	0.307	0.614	0	0	0	5.275	0	5.275	5.275
Tb927.7.7290	0.267	0.267	0.534	0	5.23	5.23	0	0	0	5.23
Tb927.10.11580	0.142	0.142	0.284	2.778	0	2.778	0	2.439	2.439	5.217
Tb927.7.5230	11.424	11.955	23.379	5.201	0	5.201	0	0	0	5.201
Tb927.11.12530	0.299	0.299	0.597	0	0	0	0	5.131	5.131	5.131
Tb927.9.1340	0.296	0	0.296	0	0	0	5.087	0	5.087	5.087
Tb927.11.3260	0.739	0.739	1.478	0	0	0	0	5.081	5.081	5.081
Tb927.5.910	0	0.586	0.586	0	0	0	0	5.037	5.037	5.037
Tb927.4.4060	0.255	0.255	0.511	0	4.997	4.997	0	0	0	4.997
Tb927.2.2950	0.504	0.504	1.008	4.935	0	4.935	0	0	0	4.935
Tb927.10.14880	0.283	0.283	0.566	0	0	0	0	4.866	4.866	4.866
Tb927.2.5980	0.553	0.277	0.83	0	0	0	0	4.754	4.754	4.754
Tb927.10.16200	0.707	0.471	1.178	4.611	0	4.611	0	0	0	4.611
Tb927.10.8810	0.265	0.265	0.53	0	0	0	0	4.55	4.55	4.55
Tb927.7.6650	0.225	0.45	0.676	4.409	0	4.409	0	0	0	4.409
Tb927.4.4530	0.633	0.422	1.055	0	4.131	4.131	0	0	0	4.131
Tb927.5.2890	0.334	0.223	0.557	0	0	0	3.827	0	3.827	3.827
Tb927.5.2890	0.329	0.219	0.548	0	0	0	3.768	0	3.768	3.768
Tb10.v4.0037	0.215	0.215	0.43	0	0	0	3.69	0	3.69	3.69
Tb927.11.890	0.394	0.394	0.788	0	0	0	0	3.386	3.386	3.386
Tb927.5.2510	0.344	0.344	0.688	0	0	0	0	2.958	2.958	2.958
Tb927.10.6050	0.141	0.141	0.283	0	2.769	2.769	0	0	0	2.769
Tb927.8.3410	0.317	0.476	0.793	0	0	0	0	2.726	2.726	2.726
Tb927.11.15450	0	0.105	0.105	0	2.056	2.056	0	0	0	2.056
Tb927.1.430	2.089	1.99	4.079	1.948	0	1.948	0	0	0	1.948
Tb927.8.1050	0.091	0.182	0.272	0	1.778	1.778	0	0	0	1.778
Tb927.2.4230	0.132	0	0.132	0	0	0	1.135	0	1.135	1.135
Tb927.1.1740	0.606	0.64	1.246	0	0	0	0	0.579	0.579	0.579
Tb927.4.3500	0	0	0	0	0	0	0	0	0	0
Tb927.11.7702	0	0	0	0	0	0	0	0	0	0
Tb927.11.1940	0	0	0	0	0	0	0	0	0	0
Tb11.1470	0	0	0	0	0	0	0	0	0	0
Tb927.11.15850	0	0	0	0	0	0	0	0	0	0
Tb927.11.13230	0	0	0	0	0	0	0	0	0	0
Tb927.10.2720	0	0	0	0	0	0	0	0	0	0
Tb927.6.3180	0	0	0	0	0	0	0	0	0	0
Tb927.9.3000	1.317	0	1.317	0	0	0	0	0	0	0
Tb927.11.640	0	0.801	0.801	0	0	0	0	0	0	0
Tb11.v5.0725	0	0	0	0	0	0	0	0	0	0
Tb11.v5.0262	0	0	0	0	0	0	0	0	0	0
Tb927.11.18910	0	0	0	0	0	0	0	0	0	0
Tb10.v4.0242	0	0	0	0	0	0	0	0	0	0
Tb927.3.1560	0	0	0	0	0	0	0	0	0	0
Tb927.11.5920	0.571	0	0.571	0	0	0	0	0	0	0
Tb927.11.4550	0	0	0	0	0	0	0	0	0	0
Tb927.11.17210	0	0	0	0	0	0	0	0	0	0
Tb927.2.2340	0.199	0.199	0.399	0	0	0	0	0	0	0
Tb927.8.3680	0.373	0.373	0.746	0	0	0	0	0	0	0
Tb927.8.2430	0.204	0.613	0.817	0	0	0	0	0	0	0
Tb927.5.270	0	0	0	0	0	0	0	0	0	0
Tb927.9.11820	0	0	0	0	0	0	0	0	0	0
Tb927.9.10450	0	0	0	0	0	0	0	0	0	0
Tb927.8.1060	0	0	0	0	0	0	0	0	0	0
Tb11.v5.0375	0	0	0	0	0	0	0	0	0	0
Tb11.0210	0	0	0	0	0	0	0	0	0	0
Tb927.3.730	0	0	0	0	0	0	0	0	0	0
Tb09.v4.0168	0.462	0	0.462	0	0	0	0	0	0	0
Tb927.7.3210	0	0	0	0	0	0	0	0	0	0
Tb927.4.910	0.787	0.787	1.575	0	0	0	0	0	0	0
Tb927.10.13710	0	0	0	0	0	0	0	0	0	0
Tb927.11.19770	0	0	0	0	0	0	0	0	0	0
Tb927.3.5540	0	0	0	0	0	0	0	0	0	0
Tb927.11.9900	0.435	0.435	0.87	0	0	0	0	0	0	0
Tb927.10.12340	0	0	0	0	0	0	0	0	0	0
Tb927.3.4170	1.746	1.746	3.492	0	0	0	0	0	0	0
Tb927.11.8530	0	0.421	0.421	0	0	0	0	0	0	0
Tb927.9.6880	0	0	0	0	0	0	0	0	0	0
Tb927.1.1770	0	0	0	0	0	0	0	0	0	0
Tb927.8.6410	0	0	0	0	0	0	0	0	0	0
Tb927.9.15800	0	0	0	0	0	0	0	0	0	0
Tb927.9.14430	2.065	2.065	4.131	0	0	0	0	0	0	0
Tb927.8.5040	0	0	0	0	0	0	0	0	0	0
Tb927.11.13940	0	0	0	0	0	0	0	0	0	0
Tb927.11.19660	0	0	0	0	0	0	0	0	0	0
Tb927.11.11320	0	0	0	0	0	0	0	0	0	0
Tb927.11.20330	0	0.491	0.491	0	0	0	0	0	0	0
Tb927.6.3890	0.692	0	0.692	0	0	0	0	0	0	0
Tb927.6.1270	0	0	0	0	0	0	0	0	0	0
Tb927.10.7960	0	0	0	0	0	0	0	0	0	0
Tb927.5.1500	0.443	0.443	0.886	0	0	0	0	0	0	0
Tb927.10.6590	0	0	0	0	0	0	0	0	0	0
Tb927.5.3420	0.456	0.456	0.911	0	0	0	0	0	0	0
Tb927.5.2050	0	0	0	0	0	0	0	0	0	0
Tb11.1520	0	0	0	0	0	0	0	0	0	0
Tb09.v4.0111	0	0	0	0	0	0	0	0	0	0
Tb927.1.4380	0	0	0	0	0	0	0	0	0	0
Tb927.11.19550	0	0	0	0	0	0	0	0	0	0
Tb927.11.2640	0	0	0	0	0	0	0	0	0	0
Tb927.11.15300	0	0	0	0	0	0	0	0	0	0
Tb927.2.1800	0	0	0	0	0	0	0	0	0	0
Tb927.10.220	0	0	0	0	0	0	0	0	0	0
Tb11.v5.0417	0	0	0	0	0	0	0	0	0	0
Tb927.8.1770	0	0	0	0	0	0	0	0	0	0
Tb11.v5.0866	0	0	0	0	0	0	0	0	0	0
Tb927.11.19440	0.996	0	0.996	0	0	0	0	0	0	0
Tb927.4.1480	0.334	0.334	0.668	0	0	0	0	0	0	0
Tb927.11.18400	0	0	0	0	0	0	0	0	0	0
Tb927.7.1300	0.637	0.637	1.275	0	0	0	0	0	0	0
Tb927.10.11800	0	0	0	0	0	0	0	0	0	0
Tb927.3.3630	0	0	0	0	0	0	0	0	0	0
Tb927.3.2260	0	0	0	0	0	0	0	0	0	0
Tb927.3.1010	0	0	0	0	0	0	0	0	0	0
Tb927.11.4000	0	0	0	0	0	0	0	0	0	0
Tb927.7.7080	0	0	0	0	0	0	0	0	0	0
Tb927.8.4500	0	0	0	0	0	0	0	0	0	0
Tb927.8.3130	0.507	0.507	1.015	0	0	0	0	0	0	0
Tb927.4.5460	0.477	0.477	0.954	0	0	0	0	0	0	0
Tb927.6.1980	0.413	0	0.413	0	0	0	0	0	0	0
Tb927.4.4090	0	0	0	0	0	0	0	0	0	0
Tb927.11.13007	0	0	0	0	0	0	0	0	0	0
Tb927.7.680	0	0	0	0	0	0	0	0	0	0
Tb927.10.4680	0	0.806	0.806	0	0	0	0	0	0	0
Tb927.5.5460	0	0	0	0	0	0	0	0	0	0
Tb927.5.1510	0.77	0.77	1.54	0	0	0	0	0	0	0
Tb927.9.8950	0	0	0	0	0	0	0	0	0	0
Tb927.10.2060	0	0	0	0	0	0	0	0	0	0
Tb927.9.7580	0	0	0	0	0	0	0	0	0	0
Tb927.1.3840	0.395	0.395	0.79	0	0	0	0	0	0	0
Tb927.1.2470	1.798	1.798	3.597	0	0	0	0	0	0	0
Tb927.3.410	0.48	0.48	0.96	0	0	0	0	0	0	0
Tb927.9.930	0	0	0	0	0	0	0	0	0	0
Tb927.9.16500	0	0	0	0	0	0	0	0	0	0
Tb927.8.7110	0	0	0	0	0	0	0	0	0	0
Tb927.7.1190	0.209	0.209	0.418	0	0	0	0	0	0	0
Tb927.10.11690	0	0	0	0	0	0	0	0	0	0
Tb11.v5.0908	0	0	0	0	0	0	0	0	0	0
Tb927.6.4710	0.358	0.358	0.715	0	0	0	0	0	0	0
Tb11.v5.0445	0	0	0	0	0	0	0	0	0	0
Tb927.6.3340	0	0	0	0	0	0	0	0	0	0
Tb927.11.18630	0	0	0	0	0	0	0	0	0	0
Tb927.11.800	0	0	0	0	0	0	0	0	0	0
Tb927.10.8660	0	0	0	0	0	0	0	0	0	0
Tb927.10.6040	0	0	0	0	0	0	0	0	0	0
Tb927.5.4575	0	0	0	0	0	0	0	0	0	0
Tb927.3.300	0	0	0	0	0	0	0	0	0	0
Tb927.11.19040	0	0	0	0	0	0	0	0	0	0
Tb11.v5.0840	0	0	0	0	0	0	0	0	0	0
Tb927.1.5200	0.744	0	0.744	0	0	0	0	0	0	0
Tb927.3.1720	0	0	0	0	0	0	0	0	0	0
Tb927.7.5170	0	0	0	0	0	0	0	0	0	0
Tb927.10.15670	0	0	0	0	0	0	0	0	0	0
Tb11.v5.1027	0	0	0	0	0	0	0	0	0	0
Tb927.3.3420	0	0	0	0	0	0	0	0	0	0
Tb927.4.4920	0	0	0	0	0	0	0	0	0	0
Tb927.4.3550	0	0	0	0	0	0	0	0	0	0
Tb927.9.1220	0	0	0	0	0	0	0	0	0	0
Tb927.11.1990	0.348	0.348	0.695	0	0	0	0	0	0	0
Tb927.4.2180	0	0	0	0	0	0	0	0	0	0
Tb927.6.5290	0	0	0	0	0	0	0	0	0	0
Tb927.3.5700	0	0	0	0	0	0	0	0	0	0
Tb927.11.13280	0	0	0	0	0	0	0	0	0	0
Tb927.10.2770	0	0	0	0	0	0	0	0	0	0
Tb927.9.4420	0.579	0.579	1.158	0	0	0	0	0	0	0
Tb927.11.690	0	0	0	0	0	0	0	0	0	0
Tb927.1.1930	0.166	0.166	0.332	0	0	0	0	0	0	0
Tb927.3.1200	0	0	0	0	0	0	0	0	0	0
Tb927.5.510	0	0	0	0	0	0	0	0	0	0
Tb927.8.5200	0.269	0.404	0.673	0	0	0	0	0	0	0
Tb927.6.5180	0.478	0.478	0.956	0	0	0	0	0	0	0
Tb927.11.5970	0	0	0	0	0	0	0	0	0	0
Tb927.6.260	0	0	0	0	0	0	0	0	0	0
Tb927.6.2800	0.274	0.274	0.547	0	0	0	0	0	0	0
Tb927.6.1430	0	0	0	0	0	0	0	0	0	0
Tb927.7.6620	0	0	0	0	0	0	0	0	0	0
Tb927.11.17260	0	0	0	0	0	0	0	0	0	0
Tb927.2.2390	0	0	0	0	0	0	0	0	0	0
Tb927.10.6750	0	0	0	0	0	0	0	0	0	0
Tb927.10.5500	0	0	0	0	0	0	0	0	0	0
Tb927.10.4130	0	0	0	0	0	0	0	0	0	0
Tb927.9.1000	1.199	1.199	2.398	0	0	0	0	0	0	0
Tb927.9.8400	0	0	0	0	0	0	0	0	0	0
Tb927.9.7030	0	0	0	0	0	0	0	0	0	0
Tb927.9.420	0	0	0	0	0	0	0	0	0	0
Tb11.v5.0137	0.578	0	0.578	0	0	0	0	0	0	0
Tb927.3.780	0	0	0	0	0	0	0	0	0	0
Tb927.7.5880	0	0	0	0	0	0	0	0	0	0
Tb927.7.4630	0	0	0	0	0	0	0	0	0	0
Tb927.7.3260	2.126	2.126	4.252	0	0	0	0	0	0	0
Tb11.v5.1055	0	0	0	0	0	0	0	0	0	0
Tb927.10.13760	0	0	0	0	0	0	0	0	0	0
Tb11.v5.0586	0	0	0	0	0	0	0	0	0	0
Tb927.3.5590	0	0	0	0	0	0	0	0	0	0
Tb927.11.9950	0.312	0.623	0.935	0	0	0	0	0	0	0
Tb10.v4.0203	0	0	0	0	0	0	0	0	0	0
Tb927.10.12390	0	0	0	0	0	0	0	0	0	0
Tb927.11.8580	0	0	0	0	0	0	0	0	0	0
Tb11.v5.1001	2.459	4.918	7.376	0	0	0	0	0	0	0
Tb09.v4.0106	0	0	0	0	0	0	0	0	0	0
Tb927.2.5120	0	0	0	0	0	0	0	0	0	0
Tb927.9.310	0.478	0.956	1.434	0	0	0	0	0	0	0
Tb927.10.8110	0	0	0	0	0	0	0	0	0	0
Tb927.4.1640	0	0	0	0	0	0	0	0	0	0
Tb11.v5.0981	0	0	0	0	0	0	0	0	0	0
Tb927.9.15850	0	0	0	0	0	0	0	0	0	0
Tb927.9.14480	0	0	0	0	0	0	0	0	0	0
Tb927.8.5090	0	0	0	0	0	0	0	0	0	0
Tb927.11.13990	0	0	0	0	0	0	0	0	0	0
Tb927.11.11370	0	0	0	0	0	0	0	0	0	0
Tb927.7.7240	0	0.336	0.336	0	0	0	0	0	0	0
Tb09.v4.0129	0	0	0	0	0	0	0	0	0	0
Tb927.10.16370	0	0	0	0	0	0	0	0	0	0
Tb927.10.15120	0	0	0	0	0	0	0	0	0	0
Tb927.5.4840	0	0	0	0	0	0	0	0	0	0
Tb927.9.200	0	0	0	0	0	0	0	0	0	0
Tb927.5.3470	1.139	0	1.139	0	0	0	0	0	0	0
Tb927.9.2130	0	0	0	0	0	0	0	0	0	0
Tb927.11.2690	0	0	0	0	0	0	0	0	0	0
Tb927.4.3000	0.554	0	0.554	0	0	0	0	0	0	0
Tb927.11.17970	0	0	0	0	0	0	0	0	0	0
Tb927.11.16720	0	0	0	0	0	0	0	0	0	0
Tb927.11.15350	0	0	0	0	0	0	0	0	0	0
Tb927.2.1850	1.023	1.023	2.046	0	0	0	0	0	0	0
Tb927.10.270	0	0	0	0	0	0	0	0	0	0
Tb927.7.840	0	0	0	0	0	0	0	0	0	0
Tb927.1.20	2.164	2.886	5.05	0	0	0	0	0	0	0
Tb927.10.2220	0.218	0	0.218	0	0	0	0	0	0	0
Tb11.02.5420b	0.381	0.381	0.763	0	0	0	0	0	0	0
Tb927.8.590	0.355	1.065	1.42	0	0	0	0	0	0	0
Tb11.v5.0628	0	0	0	0	0	0	0	0	0	0
Tb11.v5.0165	0	0	0	0	0	0	0	0	0	0
Tb927.7.2720	0	0	0	0	0	0	0	0	0	0
Tb927.7.1350	0	0	0	0	0	0	0	0	0	0
Tb927.11.18350	0	0	0	0	0	0	0	0	0	0
Tb927.8.1660	0	0	0	0	0	0	0	0	0	0
Tb927.10.11850	0	0.218	0.218	0	0	0	0	0	0	0
Tb11.v5.0111	0	0.696	0.696	0	0	0	0	0	0	0
Tb927.3.3680	0	0	0	0	0	0	0	0	0	0
Tb927.10.10480	0	0	0	0	0	0	0	0	0	0
Tb927.11.6670	1.195	1.195	2.39	0	0	0	0	0	0	0
Tb927.11.5420	1.456	1.456	2.912	0	0	0	0	0	0	0
Tb927.1.610	0	0	0	0	0	0	0	0	0	0
Tb927.11.4050	0	0	0	0	0	0	0	0	0	0
Tb11.v5.0560	0.954	0.954	1.909	0	0	0	0	0	0	0
Tb927.2.5830	0	0	0	0	0	0	0	0	0	0
Tb927.10.6200	0	0	0	0	0	0	0	0	0	0
Tb927.8.4550	0	0	0	0	0	0	0	0	0	0
Tb927.9.12570	0.47	0.47	0.939	0	0	0	0	0	0	0
Tb927.8.3180	0.208	0.208	0.417	0	0	0	0	0	0	0
Tb927.2.2029	0	0	0	0	0	0	0	0	0	0
Tb11.v5.0278	0	1.071	1.071	0	0	0	0	0	0	0
Tb927.11.10830	0	0	0	0	0	0	0	0	0	0
Tb927.8.350	0	0	0	0	0	0	0	0	0	0
Tb927.7.6700	0	0	0	0	0	0	0	0	0	0
Tb927.7.5330	0.312	0.312	0.624	0	0	0	0	0	0	0
Tb927.10.15830	1.805	1.805	3.61	0	0	0	0	0	0	0
Tb927.9.17980	0.77	0.77	1.54	0	0	0	0	0	0	0
Tb927.10.13210	0	0	0	0	0	0	0	0	0	0
Tb927.3.5040	0	0	0	0	0	0	0	0	0	0
Tb927.11.9400	0	0	0	0	0	0	0	0	0	0
Tb927.5.2930	0	0	0	0	0	0	0	0	0	0
Tb927.5.1560	0.32	0.32	0.639	0	0	0	0	0	0	0
Tb927.11.8030	0	0.576	0.576	0	0	0	0	0	0	0
Tb927.1.3890	0	0	0	0	0	0	0	0	0	0
Tb927.4.3710	0	0	0	0	0	0	0	0	0	0
Tb927.8.240	0	0	0	0	0	0	0	0	0	0
Tb10.v4.0101	2.151	2.151	4.303	0	0	0	0	0	0	0
Tb927.11.14810	0.767	0.767	1.535	0	0	0	0	0	0	0
Tb927.11.13440	0	0	0	0	0	0	0	0	0	0
Tb09.v4.0137	0	0	0	0	0	0	0	0	0	0
Tb927.9.17870	11.208	0	11.208	0	0	0	0	0	0	0
Tb927.6.4760	0	0	0	0	0	0	0	0	0	0
Tb927.9.16830	0.817	0.817	1.634	0	0	0	0	0	0	0
Tb927.1.830	0.262	0	0.262	0	0	0	0	0	0	0
Tb927.11.850	0	0	0	0	0	0	0	0	0	0
Tb927.10.6090	0.35	0.35	0.699	0	0	0	0	0	0	0
Tb11.1020	0	0	0	0	0	0	0	0	0	0
Tb927.3.1770	0.268	0.537	0.805	0	0	0	0	0	0	0
Tb09.v4.0027	0	0	0	0	0	0	0	0	0	0
Tb927.11.3510	0	0	0	0	0	0	0	0	0	0
Tb927.4.4130	0.562	0.562	1.125	0	0	0	0	0	0	0
Tb927.11.2140	0	0.216	0.216	0	0	0	0	0	0	0
Tb927.9.16720	0	0	0	0	0	0	0	0	0	0
Tb927.11.17420	0	0	0	0	0	0	0	0	0	0
Tb927.2.3920	0	0	0	0	0	0	0	0	0	0
Tb927.2.6350	0	0	0	0	0	0	0	0	0	0
Tb927.8.2640	0.685	0.685	1.369	0	0	0	0	0	0	0
Tb927.9.10660	0	0	0	0	0	0	0	0	0	0
Tb927.8.1270	0	0	0	0	0	0	0	0	0	0
Tb11.v5.0769	0	0	0	0	0	0	0	0	0	0
Tb927.8.8080	0	0	0	0	0	0	0	0	0	0
Tb927.3.940	0	0	0	0	0	0	0	0	0	0
Tb11.v5.0252	0.817	0.817	1.634	0	0	0	0	0	0	0
Tb927.9.16610	0	6.024	6.024	0	0	0	0	0	0	0
Tb927.10.13920	0	0	0	0	0	0	0	0	0	0
Tb927.3.4380	0	0	0	0	0	0	0	0	0	0
Tb927.10.11300	0	0	0	0	0	0	0	0	0	0
Tb927.3.3130	0.293	0.293	0.587	0	0	0	0	0	0	0
Tb927.4.690	0	0	0	0	0	0	0	0	0	0
Tb927.11.6120	0	0	0	0	0	0	0	0	0	0
Tb05.5K5.100	0	0	0	0	0	0	0	0	0	0
Tb927.1.1980	0	0	0	0	0	0	0	0	0	0
Tb927.5.560	0.488	0.488	0.976	0	0	0	0	0	0	0
Tb927.8.6620	1.296	0.648	1.943	0	0	0	0	0	0	0
Tb927.8.5250	0	0	0	0	0	0	0	0	0	0
Tb927.11.11530	1.593	1.195	2.788	0	0	0	0	0	0	0
Tb927.6.2850	0	0	0	0	0	0	0	0	0	0
Tb927.6.1480	0	0	0	0	0	0	0	0	0	0
Tb927.5.3630	1.17	1.17	2.339	0	0	0	0	0	0	0
Tb927.11.15060	0	0	0	0	0	0	0	0	0	0
Tb927.10.4180	0	0	0	0	0	0	0	0	0	0
Tb927.5.1010	0.183	0.183	0.366	0	0	0	0	0	0	0
Tb927.9.8450	1.199	1.199	2.398	0	0	0	0	0	0	0
Tb927.9.7080	0	0	0	0	0	0	0	0	0	0
Tb927.11.1600	0.679	0.679	1.358	0	0	0	0	0	0	0
Tb09.v4.0145	1.045	0.523	1.568	0	0	0	0	0	0	0
Tb927.11.15510	0	0	0	0	0	0	0	0	0	0
Tb05.5K5.10	0	0	0	0	0	0	0	0	0	0
Tb11.v5.0348	0	0	0	0	0	0	0	0	0	0
Tb927.11.14595	0	0	0	0	0	0	0	0	0	0
Tb927.11.300	0	0	0	0	0	0	0	0	0	0
Tb927.10.9530	0	0	0	0	0	0	0	0	0	0
Tb927.4.1690	0	0	0	0	0	0	0	0	0	0
Tb927.10.8160	0	2.231	2.231	0	0	0	0	0	0	0
Tb05.30F7.410	0	1.417	1.417	0	0	0	0	0	0	0
Tb11.v5.0743	0	0	0	0	0	0	0	0	0	0
Tb11.v5.0280	0	0	0	0	0	0	0	0	0	0
Tb927.9.17250	0	0	0	0	0	0	0	0	0	0
Tb927.3.3840	0.687	0	0.687	0	0	0	0	0	0	0
Tb927.3.1220	0	0	0	0	0	0	0	0	0	0
Tb927.11.4210	0	0	0	0	0	0	0	0	0	0
Tb927.9.2560	0	0	0	0	0	0	0	0	0	0
Tb11.1800	1.226	1.839	3.066	0	0	0	0	0	0	0
Tb927.8.4710	0.525	0.525	1.05	0	0	0	0	0	0	0
Tb927.8.3340	0	0	0	0	0	0	0	0	0	0
Tb927.9.16100	0.494	0.494	0.988	0	0	0	0	0	0	0
Tb927.4.3050	0	0	0	0	0	0	0	0	0	0
Tb927.4.5720	1.491	0	1.491	0	0	0	0	0	0	0
Tb10.v4.0070	0	0.472	0.472	0	0	0	0	0	0	0
Tb927.7.890	0	0	0	0	0	0	0	0	0	0
Tb927.10.4890	0.798	0.798	1.596	0	0	0	0	0	0	0
Tb927.3.5200	0	0	0	0	0	0	0	0	0	0
