## Supplementary material for "Targeted protein degradation of the CPSF complex by benzoxaboroles through sumoylation": SuppData Table 1 (part 2 of 3)

### Sheet: AN6306 (continued)
#BAM:	Y:\1	-	Active	Programmes	(new	folder	structure)\Mode	of	Action	Group\4.Project	Management\INTERNAL	SHARE\RITseq	and	OE	analysis\SHARE\TbRITseqAN6306\TbRITseqAN6306.bam	Mapped	Reads/million:	1.38332
Tb927.10.3640	0	0	0	0	0	0	0	0	0	0
Tb927.9.7910	0	0	0	0	0	0	0	0	0	0
Tb927.10.2270	0	0.258	0.258	0	0	0	0	0	0	0
Tb927.4.140	0	0	0	0	0	0	0	0	0	0
Tb927.9.5170	0.511	0.511	1.021	0	0	0	0	0	0	0
Tb10.v4.0213	0	0	0	0	0	0	0	0	0	0
Tb927.9.17030	0	0	0	0	0	0	0	0	0	0
Tb927.4.5610	0	0	0	0	0	0	0	0	0	0
Tb927.7.2770	0	0	0	0	0	0	0	0	0	0
Tb927.6.4920	0	0	0	0	0	0	0	0	0	0
Tb927.11.11435	0	0	0	0	0	0	0	0	0	0
Tb927.6.2300	0	0	0	0	0	0	0	0	0	0
Tb11.v5.0322	0	0	0	0	0	0	0	0	0	0
Tb927.11.19380	0	0.464	0.464	0	0	0	0	0	0	0
Tb927.10.8870	1.668	1.668	3.335	0	0	0	0	0	0	0
Tb927.10.7620	0	0.366	0.366	0	0	0	0	0	0	0
Tb927.10.6250	0	0	0	0	0	0	0	0	0	0
Tb927.4.5500	0.932	0.466	1.398	0	0	0	0	0	0	0
Tb927.9.13990	0	0	0	0	0	0	0	0	0	0
Tb10.v4.0229	0	0	0	0	0	0	0	0	0	0
Tb927.9.9150	0	0	0	0	0	0	0	0	0	0
Tb927.1.4040	0	0	0	0	0	0	0	0	0	0
Tb927.3.1930	0.502	0.502	1.004	0	0	0	0	0	0	0
Tb927.7.6750	0	0.331	0.331	0	0	0	0	0	0	0
Tb927.7.5380	0	0	0	0	0	0	0	0	0	0
Tb11.v5.0489	1.259	1.259	2.519	0	0	0	0	0	0	0
Tb927.10.15880	0	0	0	0	0	0	0	0	0	0
Tb927.10.13260	0	0	0	0	0	0	0	0	0	0
Tb927.5.2980	6.904	4.899	11.803	0	0	0	0	0	0	0
Tb927.11.8080	0	0	0	0	0	0	0	0	0	0
Tb11.v5.0435	0	0	0	0	0	0	0	0	0	0
Tb927.8.2800	0	0	0	0	0	0	0	0	0	0
Tb10.v4.0119	0.497	0	0.497	0	0	0	0	0	0	0
Tb927.4.3760	0	0	0	0	0	0	0	0	0	0
Tb11.v5.0884	0	0	0	0	0	0	0	0	0	0
Tb927.4.1140	0.414	0.414	0.828	0	0	0	0	0	0	0
Tb11.1780	0.827	1.24	2.067	0	0	0	0	0	0	0
Tb927.11.14860	0	0	0	0	0	0	0	0	0	0
Tb927.11.13490	0	0	0	0	0	0	0	0	0	0
Tb927.10.1730	0	0.673	0.673	0	0	0	0	0	0	0
Tb927.9.4630	0.179	0.179	0.358	0	0	0	0	0	0	0
Tb927.9.3260	0	0	0	0	0	0	0	0	0	0
Tb927.9.2010	0	0	0	0	0	0	0	0	0	0
Tb927.5.720	0.996	0.996	1.991	0	0	0	0	0	0	0
Tb927.5.200	0	0.488	0.488	0	0	0	0	0	0	0
Tb927.4.5120	0	0	0	0	0	0	0	0	0	0
Tb927.11.2190	0	0	0	0	0	0	0	0	0	0
Tb927.5.680	0	0	0	0	0	0	0	0	0	0
Tb927.11.17470	0	0	0	0	0	0	0	0	0	0
Tb927.2.3970	0	0	0	0	0	0	0	0	0	0
Tb927.10.5710	0	1.057	1.057	0	0	0	0	0	0	0
Tb927.7.340	0	0	0	0	0	0	0	0	0	0
Tb927.10.4340	0	0	0	0	0	0	0	0	0	0
Tb07.30D13	0.972	0.972	1.943	0	0	0	0	0	0	0
Tb927.9.8610	0	0	0	0	0	0	0	0	0	0
Tb927.8.2690	0	0	0	0	0	0	0	0	0	0
Tb11.0190	0.515	0.515	1.03	0	0	0	0	0	0	0
Tb927.3.990	0	0	0	0	0	0	0	0	0	0
Tb927.7.4840	0	0	0	0	0	0	0	0	0	0
Tb927.7.3470	0	0	0	0	0	0	0	0	0	0
Tb927.7.2220	0	0	0	0	0	0	0	0	0	0
Tb927.10.13970	0	0	0	0	0	0	0	0	0	0
Tb927.10.11350	1.565	1.565	3.129	0	0	0	0	0	0	0
Tb927.11.8790	0	0	0	0	0	0	0	0	0	0
Tb927.11.7540	0.741	0.741	1.483	0	0	0	0	0	0	0
Tb927.3.3180	0.243	0.243	0.485	0	0	0	0	0	0	0
Tb11.v5.0926	0.505	0.505	1.01	0	0	0	0	0	0	0
Tb927.11.6170	0	0	0	0	0	0	0	0	0	0
Tb11.v5.0463	0	0	0	0	0	0	0	0	0	0
Tb05.5K5.150	0	0	0	0	0	0	0	0	0	0
Tb927.6.3000	0	0	0	0	0	0	0	0	0	0
Tb927.1.110	2.211	8.843	11.053	0	0	0	0	0	0	0
Tb927.2.5330	0	0	0	0	0	0	0	0	0	0
Tb927.10.8320	0	0	0	0	0	0	0	0	0	0
Tb927.11.12320	0	0	0	0	0	0	0	0	0	0
Tb927.4.1850	0	0	0	0	0	0	0	0	0	0
Tb10.v4.0237	0	0.494	0.494	0	0	0	0	0	0	0
Tb927.8.6670	0	0	0	0	0	0	0	0	0	0
Tb927.9.12070	0.242	0.242	0.484	0	0	0	0	0	0	0
Tb927.11.12950	0	0	0	0	0	0	0	0	0	0
Tb927.11.11580	0	0.572	0.572	0	0	0	0	0	0	0
Tb927.7.7450	0.4	0.4	0.801	0	0	0	0	0	0	0
Tb927.7.6200	0	0	0	0	0	0	0	0	0	0
Tb927.10.15330	0.398	0.398	0.795	0	0	0	0	0	0	0
Tb11.v5.1045	0	0	0	0	0	0	0	0	0	0
Tb927.5.3680	0	0	0	0	0	0	0	0	0	0
Tb10.v4.0127	0	0	0	0	0	0	0	0	0	0
Tb927.5.1060	0	0	0	0	0	0	0	0	0	0
Tb11.15.0006	0	0	0	0	0	0	0	0	0	0
Tb927.11.1650	0	0	0	0	0	0	0	0	0	0
Tb927.5.5520	0	0	0	0	0	0	0	0	0	0
Tb927.11.16930	0.335	0.335	0.669	0	0	0	0	0	0	0
Tb927.11.15560	0	0	0	0	0	0	0	0	0	0
Tb05.5K5.60	0	0	0	0	0	0	0	0	0	0
Tb927.10.480	0.555	0	0.555	0	0	0	0	0	0	0
Tb927.10.3800	0	0	0	0	0	0	0	0	0	0
Tb927.10.2430	0	0	0	0	0	0	0	0	0	0
Tb927.6.5730	7.347	6.857	14.203	0	0	0	0	0	0	0
Tb927.8.920	0	2.993	2.993	0	0	0	0	0	0	0
Tb927.11.350	0	0	0	0	0	0	0	0	0	0
Tb927.7.2930	0	0	0	0	0	0	0	0	0	0
Tb11.v5.0505	0.492	0	0.492	0	0	0	0	0	0	0
Tb927.3.3890	0	0	0	0	0	0	0	0	0	0
Tb927.10.10810	1.168	0.389	1.557	0	0	0	0	0	0	0
Tb927.9.670	2.114	12.682	14.796	0	0	0	0	0	0	0
Tb927.3.1270	0.891	0.445	1.336	0	0	0	0	0	0	0
Tb927.11.5630	0.419	0	0.419	0	0	0	0	0	0	0
Tb927.4.130	0.498	0.498	0.996	0	0	0	0	0	0	0
Tb927.1.820	0	0	0	0	0	0	0	0	0	0
Tb927.11.4260	0	0	0	0	0	0	0	0	0	0
Tb927.11.19540	0	0	0	0	0	0	0	0	0	0
Tb927.6.5620	0	0.486	0.486	0	0	0	0	0	0	0
Tb927.2.3420	0	0	0	0	0	0	0	0	0	0
Tb11.v5.0900	0.721	0.721	1.443	0	0	0	0	0	0	0
Tb927.9.12780	0.219	0.219	0.438	0	0	0	0	0	0	0
Tb927.8.3390	0.923	0	0.923	0	0	0	0	0	0	0
Tb927.9.10160	0	0	0	0	0	0	0	0	0	0
Tb927.7.6910	0.585	0.585	1.17	0	0	0	0	0	0	0
Tb11.v5.0155	1.008	1.008	2.016	0	0	0	0	0	0	0
Tb927.3.440	0.459	0	0.459	0	0	0	0	0	0	0
Tb927.6.5510	0	0	0	0	0	0	0	0	0	0
Tb927.10.13420	0	1.525	1.525	0	0	0	0	0	0	0
Tb927.3.5250	0	0	0	0	0	0	0	0	0	0
Tb927.11.9610	0	0	0	0	0	0	0	0	0	0
Tb927.10.12050	0	0	0	0	0	0	0	0	0	0
Tb927.5.1770	0	0.344	0.344	0	0	0	0	0	0	0
Tb927.11.8240	0	0	0	0	0	0	0	0	0	0
Tb927.11.18160	0.84	0	0.84	0	0	0	0	0	0	0
Tb927.4.1300	0	0	0	0	0	0	0	0	0	0
Tb927.8.7370	0	0	0	0	0	0	0	0	0	0
Tb927.9.15510	0	0	0	0	0	0	0	0	0	0
Tb927.8.6120	0	0	0	0	0	0	0	0	0	0
Tb927.9.14140	0	0	0	0	0	0	0	0	0	0
Tb927.11.13650	0	0	0	0	0	0	0	0	0	0
Tb927.11.12400	0	0	0	0	0	0	0	0	0	0
Tb927.6.4970	0	0	0	0	0	0	0	0	0	0
Tb927.11.11030	1.034	1.034	2.068	0	0	0	0	0	0	0
Tb927.5.4500	1.236	1.236	2.471	0	0	0	0	0	0	0
Tb927.5.3130	0	0	0	0	0	0	0	0	0	0
Tb11.1230	0	0	0	0	0	0	0	0	0	0
Tb927.3.1980	0	0	0	0	0	0	0	0	0	0
Tb927.11.3720	0	0	0	0	0	0	0	0	0	0
Tb927.11.2350	0	0	0	0	0	0	0	0	0	0
Tb927.11.1100	0	0	0	0	0	0	0	0	0	0
Tb10.v4.0135	0	0	0	0	0	0	0	0	0	0
Tb927.11.11180	0	0	0	0	0	0	0	0	0	0
Tb927.11.15010	0	0	0	0	0	0	0	0	0	0
Tb927.7.500	0	0	0	0	0	0	0	0	0	0
Tb927.8.2850	0.411	0.411	0.821	0	0	0	0	0	0	0
Tb927.8.1480	0.098	0.098	0.195	0	0	0	0	0	0	0
Tb11.v5.0646	0	0	0	0	0	0	0	0	0	0
Tb11.v5.0183	1.335	1.335	2.67	0	0	0	0	0	0	0
Tb927.4.1190	1.181	1.181	2.362	0	0	0	0	0	0	0
Tb927.7.1010	0	0	0	0	0	0	0	0	0	0
Tb927.3.4710	0	0	0	0	0	0	0	0	0	0
Tb927.10.11510	0	0	0	0	0	0	0	0	0	0
Tb927.3.3340	0	0	0	0	0	0	0	0	0	0
Tb927.10.1780	0	0	0	0	0	0	0	0	0	0
Tb927.5.295b	0.29	0.29	0.581	0	0	0	0	0	0	0
Tb927.9.4680	0	0	0	0	0	0	0	0	0	0
Tb927.5.770	0	0	0	0	0	0	0	0	0	0
Tb927.8.6830	0.132	0.397	0.53	0	0	0	0	0	0	0
Tb927.8.4210	0	0	0	0	0	0	0	0	0	0
Tb927.4.5170	0	0	0	0	0	0	0	0	0	0
Tb927.6.1690	0	0	0	0	0	0	0	0	0	0
Tb927.11.20240	0	0	0	0	0	0	0	0	0	0
Tb927.10.5760	0	0	0	0	0	0	0	0	0	0
Tb927.7.390	0	0	0	0	0	0	0	0	0	0
Tb927.10.4390	0	0	0	0	0	0	0	0	0	0
Tb927.5.1220	0	1.275	1.275	0	0	0	0	0	0	0
Tb927.9.7290	0	0	0	0	0	0	0	0	0	0
Tb927.9.6040	0	0.621	0.621	0	0	0	0	0	0	0
Tb927.1.3550	0.662	0	0.662	0	0	0	0	0	0	0
Tb927.11.1810	0	0	0	0	0	0	0	0	0	0
Tb927.7.4890	0.282	0	0.282	0	0	0	0	0	0	0
Tb927.11.13100	0	0	0	0	0	0	0	0	0	0
Tb927.6.4420	0	1.365	1.365	0	0	0	0	0	0	0
Tb11.v5.0225	0	0	0	0	0	0	0	0	0	0
Tb927.9.290	1.456	0.728	2.184	0	0	0	0	0	0	0
Tb927.5.4910	0.832	0.832	1.665	0	0	0	0	0	0	0
Tb927.11.510	0	0	0	0	0	0	0	0	0	0
Tb927.10.9740	0	1.767	1.767	0	0	0	0	0	0	0
Tb927.10.8370	0	0	0	0	0	0	0	0	0	0
Tb11.v5.0620	0	0	0	0	0	0	0	0	0	0
Tb927.3.2800	0	0	0	0	0	0	0	0	0	0
Tb927.3.1430	0	0	0	0	0	0	0	0	0	0
Tb927.9.180	2.497	1.249	3.746	0	0	0	0	0	0	0
Tb927.10.15380	0	0	0	0	0	0	0	0	0	0
Tb08.27P2.555	0	0	0	0	0	0	0	0	0	0
Tb11.v5.0338	0	0	0	0	0	0	0	0	0	0
Tb927.8.4920	0	0	0	0	0	0	0	0	0	0
Tb927.8.2300	0	0	0	0	0	0	0	0	0	0
Tb11.v5.0787	0	0	0	0	0	0	0	0	0	0
Tb927.4.4630	0	0	0	0	0	0	0	0	0	0
Tb927.4.3260	0	0	0	0	0	0	0	0	0	0
Tb927.3.600	0	0	0	0	0	0	0	0	0	0
Tb927.11.7630	0.396	0	0.396	0	0	0	0	0	0	0
Tb927.11.16980	0.78	0.78	1.56	0	0	0	0	0	0	0
Tb927.3.5410	0	0	0	0	0	0	0	0	0	0
Tb927.10.3850	0.378	0.378	0.757	0	0	0	0	0	0	0
Tb927.10.2480	0	0	0	0	0	0	0	0	0	0
Tb927.9.4130	0	0.96	0.96	0	0	0	0	0	0	0
Tb927.1.1640	0.687	0.687	1.373	0	0	0	0	0	0	0
Tb927.7.2980	0	0	0	0	0	0	0	0	0	0
Tb927.10.8120	0	0	0	0	0	0	0	0	0	0
Tb927.11.5680	0	0	0	0	0	0	0	0	0	0
Tb927.8.2680	0	0	0	0	0	0	0	0	0	0
Tb927.1.870	0	0	0	0	0	0	0	0	0	0
Tb927.6.2510	0	0	0	0	0	0	0	0	0	0
Tb927.6.1140	0.357	0	0.357	0	0	0	0	0	0	0
Tb927.10.7830	0	0	0	0	0	0	0	0	0	0
Tb927.10.6460	0	0	0	0	0	0	0	0	0	0
Tb927.10.5210	0	0	0	0	0	0	0	0	0	0
Tb927.5.3745	0	0	0	0	0	0	0	0	0	0
Tb10.v4.0152	0	1.334	1.334	0	0	0	0	0	0	0
Tb927.9.12030	0	0	0	0	0	0	0	0	0	0
Tb927.1.3000	0	0	0	0	0	0	0	0	0	0
Tb927.3.490	0	0	0	0	0	0	0	0	0	0
Tb927.7.5590	0.146	0	0.146	0	0	0	0	0	0	0
Tb927.7.4340	0.282	0.282	0.563	0	0	0	0	0	0	0
Tb927.10.13470	0	0	0	0	0	0	0	0	0	0
Tb11.v5.0829	0	0	0	0	0	0	0	0	0	0
Tb11.v5.0366	0.445	0.445	0.89	0	0	0	0	0	0	0
Tb927.11.8290	0.269	0.269	0.538	0	0	0	0	0	0	0
Tb927.6.5120	0	0	0	0	0	0	0	0	0	0
Tb927.11.19020	0	0	0	0	0	0	0	0	0	0
Tb927.2.6080	0.456	0	0.456	0	0	0	0	0	0	0
Tb927.4.2720	0	0	0	0	0	0	0	0	0	0
Tb927.4.1350	0	0	0	0	0	0	0	0	0	0
Tb10.v4.0081	0.474	0	0.474	0	0	0	0	0	0	0
Tb927.10.8275	0	0	0	0	0	0	0	0	0	0
Tb927.9.15560	0	0	0	0	0	0	0	0	0	0
Tb11.v5.0761	0	0	0	0	0	0	0	0	0	0
Tb927.9.14190	0	0.359	0.359	0	0	0	0	0	0	0
Tb927.11.11080	0.167	0.167	0.335	0	0	0	0	0	0	0
Tb927.10.1940	0	0	0	0	0	0	0	0	0	0
Tb927.9.2220	1.617	1.617	3.234	0	0	0	0	0	0	0
Tb927.10.16080	0	0	0	0	0	0	0	0	0	0
Tb927.5.930	0	0	0	0	0	0	0	0	0	0
Tb927.5.4550	0	0	0	0	0	0	0	0	0	0
Tb927.5.3180	0	1.339	1.339	0	0	0	0	0	0	0
Tb11.1280	0	0	0	0	0	0	0	0	0	0
Tb927.7.7490	0	0	0	0	0	0	0	0	0	0
Tb10.v4.0206	0	0	0	0	0	0	0	0	0	0
Tb927.6.800	0	0	0	0	0	0	0	0	0	0
Tb927.4.5330	0	0	0	0	0	0	0	0	0	0
Tb927.11.3770	0	0	0	0	0	0	0	0	0	0
Tb927.11.17680	2.497	2.497	4.994	0	0	0	0	0	0	0
Tb927.11.16430	0	0	0	0	0	0	0	0	0	0
Tb927.2.1560	0	0	0	0	0	0	0	0	0	0
Tb927.10.5920	0	0	0	0	0	0	0	0	0	0
Tb927.7.550	0	0	0	0	0	0	0	0	0	0
Tb927.10.3300	0	0	0	0	0	0	0	0	0	0
Tb927.9.8820	0	0	0	0	0	0	0	0	0	0
Tb927.9.16590	1.245	1.245	2.491	0	0	0	0	0	0	0
Tb927.7.1060	0	0	0	0	0	0	0	0	0	0
Tb927.10.12930	0	0	0	0	0	0	0	0	0	0
Tb927.10.11560	0	0	0	0	0	0	0	0	0	0
Tb927.3.3390	0	0	0	0	0	0	0	0	0	0
Tb927.11.7750	0	0	0	0	0	0	0	0	0	0
Tb927.10.10190	0.853	1.138	1.991	0	0	0	0	0	0	0
Tb927.11.6380	0	0	0	0	0	0	0	0	0	0
Tb927.11.5130	0	0	0	0	0	0	0	0	0	0
Tb11.v5.0803	0	0	0	0	0	0	0	0	0	0
Tb11.v5.0340	0	0	0	0	0	0	0	0	0	0
Tb927.2.5540	1.169	1.169	2.338	0	0	0	0	0	0	0
Tb927.10.9900	0.934	0.934	1.868	0	0	0	0	0	0	0
Tb927.9.16480	0	0	0	0	0	0	0	0	0	0
Tb927.8.6880	0	0	0	0	0	0	0	0	0	0
Tb927.9.13650	0	0	0	0	0	0	0	0	0	0
Tb927.8.4260	0	0	0	0	0	0	0	0	0	0
Tb927.9.12280	0	1.812	1.812	0	0	0	0	0	0	0
Tb927.11.11790	0	0	0	0	0	0	0	0	0	0
Tb927.11.10540	0	0	0	0	0	0	0	0	0	0
Tb11.02.5370	0	0	0	0	0	0	0	0	0	0
Tb927.7.6410	0	0.165	0.165	0	0	0	0	0	0	0
Tb927.7.5040	0	0	0	0	0	0	0	0	0	0
Tb927.10.15540	0	0	0	0	0	0	0	0	0	0
Tb927.5.3890	0	0	0	0	0	0	0	0	0	0
Tb927.5.2640	0	0	0	0	0	0	0	0	0	0
Tb927.11.9110	0	0	0	0	0	0	0	0	0	0
Tb927.5.1270	0	0	0	0	0	0	0	0	0	0
Tb927.9.16370	0	0	0	0	0	0	0	0	0	0
Tb11.0740	1.31	1.31	2.619	0	0	0	0	0	0	0
Tb927.4.3420	0.399	0.399	0.798	0	0	0	0	0	0	0
Tb927.11.1860	0	0	0	0	0	0	0	0	0	0
Tb927.8.8240	1.045	0	1.045	0	0	0	0	0	0	0
Tb927.7.6760	0.195	0.195	0.39	0	0	0	0	0	0	0
Tb927.10.810	0	0.399	0.399	0	0	0	0	0	0	0
Tb927.11.14520	0	0	0	0	0	0	0	0	0	0
Tb927.11.13150	1.991	1.991	3.983	0	0	0	0	0	0	0
Tb927.11.560	0	0	0	0	0	0	0	0	0	0
Tb927.10.9790	0	0	0	0	0	0	0	0	0	0
Tb10.v4.0214	0	0	0	0	0	0	0	0	0	0
Tb927.3.2850	1.175	0	1.175	0	0	0	0	0	0	0
Tb927.9.18110	0.479	0.958	1.437	0	0	0	0	0	0	0
Tb927.3.1480	0	0	0	0	0	0	0	0	0	0
Tb927.11.5840	0	0	0	0	0	0	0	0	0	0
Tb927.11.4470	0.221	0.221	0.442	0	0	0	0	0	0	0
Tb927.11.3220	0.646	0.646	1.292	0	0	0	0	0	0	0
Tb11.v5.0831	0	0	0	0	0	0	0	0	0	0
Tb927.11.17130	0	0	0	0	0	0	0	0	0	0
Tb11.02.5070b	0	0	0	0	0	0	0	0	0	0
Tb927.2.900	1.943	1.943	3.887	0	0	0	0	0	0	0
Tb927.10.4000	0	0	0	0	0	0	0	0	0	0
Tb927.8.4970	0	0	0	0	0	0	0	0	0	0
Tb927.9.11740	0	0	0	0	0	0	0	0	0	0
Tb927.8.2350	0	0	0	0	0	0	0	0	0	0
Tb927.9.10370	0	0	0	0	0	0	0	0	0	0
Tb11.v5.1018	0	0	0	0	0	0	0	0	0	0
Tb927.9.18000	0	0	0	0	0	0	0	0	0	0
Tb927.3.650	0	0	0	0	0	0	0	0	0	0
Tb927.7.4500	0	0	0	0	0	0	0	0	0	0
Tb927.7.3130	0.252	0	0.252	0	0	0	0	0	0	0
Tb11.v5.0998	0	0	0	0	0	0	0	0	0	0
Tb11.0630	0	0	0	0	0	0	0	0	0	0
Tb927.10.13630	0	0	0	0	0	0	0	0	0	0
Tb927.3.5460	0.462	0.462	0.923	0	0	0	0	0	0	0
Tb927.11.9820	0.825	0.825	1.65	0	0	0	0	0	0	0
Tb927.3.4090	0	0	0	0	0	0	0	0	0	0
Tb927.10.11010	0	0	0	0	0	0	0	0	0	0
Tb927.11.7200	0	0	0	0	0	0	0	0	0	0
Tb11.v5.0944	0	0	0	0	0	0	0	0	0	0
Tb11.v5.0481	0	0	0	0	0	0	0	0	0	0
Tb927.1.1690	0	0	0	0	0	0	0	0	0	0
Tb927.4.5590	0.498	0	0.498	0	0	0	0	0	0	0
Tb927.8.7700	0	0	0	0	0	0	0	0	0	0
Tb927.9.15720	0	0	0	0	0	0	0	0	0	0
Tb927.8.6330	0.272	0.272	0.543	0	0	0	0	0	0	0
Tb11.1560	0	0	0	0	0	0	0	0	0	0
Tb11.v5.0199	0	0	0	0	0	0	0	0	0	0
Tb927.9.13100	1.339	0	1.339	0	0	0	0	0	0	0
Tb927.11.12610	0	0	0	0	0	0	0	0	0	0
Tb927.11.11240	0	0	0	0	0	0	0	0	0	0
Tb927.6.2560	0	0	0	0	0	0	0	0	0	0
Tb927.6.1190	0	0	0	0	0	0	0	0	0	0
Tb927.10.7880	0	0	0	0	0	0	0	0	0	0
Tb927.4.5480	0	0	0	0	0	0	0	0	0	0
Tb927.5.3340	5.02	0	5.02	0	0	0	0	0	0	0
Tb927.9.8160	0.559	1.118	1.677	0	0	0	0	0	0	0
Tb927.1.3050	0	0	0	0	0	0	0	0	0	0
Tb927.11.3930	1.825	1.825	3.651	0	0	0	0	0	0	0
Tb927.11.1310	0	0	0	0	0	0	0	0	0	0
Tb927.11.20640	0	0	0	0	0	0	0	0	0	0
Tb927.11.15220	0	0	0	0	0	0	0	0	0	0
Tb927.2.1720	0	0	0	0	0	0	0	0	0	0
Tb927.11.15675	0	0	0	0	0	0	0	0	0	0
Tb11.v5.0128	0	0	0	0	0	0	0	0	0	0
Tb927.8.1810	0	0	0	0	0	0	0	0	0	0
Tb927.4.2770	0	0	0	0	0	0	0	0	0	0
Tb927.11.12450	0.423	0.423	0.847	0	0	0	0	0	0	0
Tb11.v5.0523	0	0	0	0	0	0	0	0	0	0
Tb927.3.4920	1.272	1.272	2.543	0	0	0	0	0	0	0
Tb927.10.11720	0.309	0.309	0.617	0	0	0	0	0	0	0
Tb927.11.20530	0	0	0	0	0	0	0	0	0	0
Tb927.11.7910	0	0	0	0	0	0	0	0	0	0
Tb927.10.1990	10.877	8.925	19.802	0	0	0	0	0	0	0
Tb11.v5.0972	0	0	0	0	0	0	0	0	0	0
Tb927.9.2270	0	0.33	0.33	0	0	0	0	0	0	0
Tb927.5.980	0	0	0	0	0	0	0	0	0	0
Tb927.8.4420	0	0	0	0	0	0	0	0	0	0
Tb927.8.3050	13.151	12.303	25.454	0	0	0	0	0	0	0
Tb927.11.19750	0.527	1.055	1.582	0	0	0	0	0	0	0
Tb927.11.10700	0	0	0	0	0	0	0	0	0	0
Tb10.v4.0217	0	0	0	0	0	0	0	0	0	0
Tb927.4.5380	0	0	0	0	0	0	0	0	0	0
Tb927.10.5970	0	0	0	0	0	0	0	0	0	0
Tb927.5.2800	0.222	0.222	0.444	0	0	0	0	0	0	0
Tb927.10.3350	0	0	0	0	0	0	0	0	0	0
Tb09.v4.0201	3.347	3.347	6.693	0	0	0	0	0	0	0
Tb927.9.6250	0	0	0	0	0	0	0	0	0	0
Tb927.1.3760	0	0	0	0	0	0	0	0	0	0
Tb927.11.19640	0	0	0	0	0	0	0	0	0	0
Tb927.1.1140	0	0	0	0	0	0	0	0	0	0
Tb11.1050	0	0	0	0	0	0	0	0	0	0
Tb927.7.2480	0	0	0	0	0	0	0	0	0	0
Tb927.6.4630	0.657	0.657	1.313	0	0	0	0	0	0	0
Tb927.6.3260	0.639	0	0.639	0	0	0	0	0	0	0
Tb927.6.2010	0	0	0	0	0	0	0	0	0	0
Tb927.11.720	0	0	0	0	0	0	0	0	0	0
Tb927.10.9950	0	0	0	0	0	0	0	0	0	0
Tb927.10.8580	1.262	0	1.262	0	0	0	0	0	0	0
Tb927.10.7330	0	0	0	0	0	0	0	0	0	0
Tb927.9.11760	0	0	0	0	0	0	0	0	0	0
Tb927.1.5120	1.469	2.939	4.408	0	0	0	0	0	0	0
Tb927.3.1640	0	0	0	0	0	0	0	0	0	0
Tb927.7.5090	0.252	0.252	0.505	0	0	0	0	0	0	0
Tb927.9.2980	0	0	0	0	0	0	0	0	0	0
Tb927.9.1730	0	0	0	0	0	0	0	0	0	0
Tb927.11.2465	0	0	0	0	0	0	0	0	0	0
Tb11.v5.0269	0	0	0	0	0	0	0	0	0	0
Tb927.10.15590	0	0	0	0	0	0	0	0	0	0
Tb927.5.2690	0	0	0	0	0	0	0	0	0	0
Tb927.8.2510	0	0	0	0	0	0	0	0	0	0
Tb927.9.11900	0	0	0	0	0	0	0	0	0	0
Tb11.v5.0215	0	0	0	0	0	0	0	0	0	0
Tb927.4.4840	0	0	0	0	0	0	0	0	0	0
Tb927.4.3470	0	0	0	0	0	0	0	0	0	0
Tb11.v5.0664	0	0	0	0	0	0	0	0	0	0
Tb927.8.8290	0	0	0	0	0	0	0	0	0	0
Tb927.11.20020	0	0	0	0	0	0	0	0	0	0
Tb927.11.14570	0	0.581	0.581	0	0	0	0	0	0	0
Tb927.3.3000	0	0	0	0	0	0	0	0	0	0
Tb927.10.1440	0	0	0	0	0	0	0	0	0	0
Tb927.9.6960	0.707	0.707	1.413	0	0	0	0	0	0	0
Tb927.9.5710	0	0	0	0	0	0	0	0	0	0
Tb927.1.1850	0	0	0	0	0	0	0	0	0	0
Tb927.5.430	0	0	0	0	0	0	0	0	0	0
Tb927.3.500	0	0	0	0	0	0	0	0	0	0
Tb927.11.5890	0	0	0	0	0	0	0	0	0	0
Tb927.6.2720	0	0	0	0	0	0	0	0	0	0
Tb927.11.3270	0	0	0	0	0	0	0	0	0	0
Tb927.11.17180	0	0	0	0	0	0	0	0	0	0
Tb927.10.5420	0.885	0.531	1.415	0	0	0	0	0	0	0
Tb927.10.4050	0	0	0	0	0	0	0	0	0	0
Tb927.9.8320	0	0	0	0	0	0	0	0	0	0
Tb927.9.11790	0	0	0	0	0	0	0	0	0	0
Tb927.7.5920	0	0	0	0	0	0	0	0	0	0
Tb927.6.5490	0.664	0.664	1.328	0	0	0	0	0	0	0
Tb927.7.4550	0	0	0	0	0	0	0	0	0	0
Tb927.7.3180	0.557	0.557	1.113	0	0	0	0	0	0	0
Tb927.10.13680	0	0	0	0	0	0	0	0	0	0
Tb927.11.9870	0.601	0.601	1.202	0	0	0	0	0	0	0
Tb927.10.11060	0	0	0	0	0	0	0	0	0	0
Tb927.11.7250	0	0	0	0	0	0	0	0	0	0
Tb11.v5.0706	0	0	0	0	0	0	0	0	0	0
Tb11.v5.0243	0	0	0	0	0	0	0	0	0	0
Tb927.2.5040	0	0	0	0	0	0	0	0	0	0
Tb927.10.9400	0	0	0	0	0	0	0	0	0	0
Tb927.4.2930	0	0	0	0	0	0	0	0	0	0
Tb927.4.1560	0	0	0	0	0	0	0	0	0	0
Tb927.10.8030	1.883	0.941	2.824	0	0	0	0	0	0	0
Tb11.v5.0692	0	0	0	0	0	0	0	0	0	0
Tb927.9.15770	0	0	0	0	0	0	0	0	0	0
Tb927.8.6380	0	0	0	0	0	0	0	0	0	0
Tb927.6.5380	2.295	2.295	4.59	0	0	0	0	0	0	0
Tb10.v4.0211	0	0	0	0	0	0	0	0	0	0
Tb927.11.12660	0.306	0.306	0.612	0	0	0	0	0	0	0
Tb927.4.1180	0	0	0	0	0	0	0	0	0	0
Tb927.11.11290	0	0	0	0	0	0	0	0	0	0
Tb927.7.7160	27.909	27.411	55.32	0	0	0	0	0	0	0
Tb927.9.3800	0	0	0	0	0	0	0	0	0	0
Tb927.9.2885	0.297	0	0.297	0	0	0	0	0	0	0
Tb927.10.15040	0	0	0	0	0	0	0	0	0	0
Tb927.9.1200	0	0.607	0.607	0	0	0	0	0	0	0
Tb927.6.4930	0	0	0	0	0	0	0	0	0	0
Tb11.1490	0.469	0.469	0.938	0	0	0	0	0	0	0
Tb927.6.5270	0	0	0	0	0	0	0	0	0	0
Tb927.9.620	1.039	1.039	2.077	0	0	0	0	0	0	0
Tb08.27P2	0	0	0	0	0	0	0	0	0	0
Tb927.11.3980	0.464	0.464	0.929	0	0	0	0	0	0	0
Tb927.2.540	5.061	5.45	10.511	0	0	0	0	0	0	0
Tb927.11.1360	0.423	0.423	0.847	0	0	0	0	0	0	0
Tb927.11.16640	0.311	0.311	0.621	0	0	0	0	0	0	0
Tb927.11.15270	0.896	0.896	1.792	0	0	0	0	0	0	0
Tb927.7.760	1.691	0.845	2.536	0	0	0	0	0	0	0
Tb927.10.190	0	0	0	0	0	0	0	0	0	0
Tb927.10.3510	0.134	0.134	0.267	0	0	0	0	0	0	0
Tb927.9.6410	0	0	0	0	0	0	0	0	0	0
Tb927.9.510	0	0	0	0	0	0	0	0	0	0
Tb927.8.630	0	0	0	0	0	0	0	0	0	0
Tb927.1.1300	0	0	0	0	0	0	0	0	0	0
Tb927.7.2640	0	0	0	0	0	0	0	0	0	0
Tb927.7.1270	0	0	0	0	0	0	0	0	0	0
Tb927.3.4970	0.453	0.453	0.906	0	0	0	0	0	0	0
Tb09.v4.0094	0	0	0	0	0	0	0	0	0	0
Tb927.10.11770	0	0	0	0	0	0	0	0	0	0
Tb09.v4.0059	0.57	0	0.57	0	0	0	0	0	0	0
Tb927.10.10520	0	0	0	0	0	0	0	0	0	0
Tb927.11.7960	0	0	0	0	0	0	0	0	0	0
Tb927.11.5340	0	0	0	0	0	0	0	0	0	0
Tb927.2.5750	0	0	0	0	0	0	0	0	0	0
Tb927.11.18000	0	0	0	0	0	0	0	0	0	0
Tb927.9.400	0.46	0.46	0.92	0	0	0	0	0	0	0
Tb927.8.5840	0	0	0	0	0	0	0	0	0	0
Tb927.9.13860	0	0	0	0	0	0	0	0	0	0
Tb927.9.12490	0	0	0	0	0	0	0	0	0	0
Tb927.11.10750	0	0	0	0	0	0	0	0	0	0
Tb927.3.150	0.45	0	0.45	0	0	0	0	0	0	0
Tb927.7.4000	0.433	0	0.433	0	0	0	0	0	0	0
Tb927.10.15750	0	0	0	0	0	0	0	0	0	0
Tb927.10.14500	0	0	0	0	0	0	0	0	0	0
Tb927.10.13130	0	0	0	0	0	0	0	0	0	0
Tb11.v5.0847	0	0	0	0	0	0	0	0	0	0
Tb927.5.2850	1.857	1.393	3.25	0	0	0	0	0	0	0
Tb927.11.9320	0	0	0	0	0	0	0	0	0	0
Tb11.v5.0384	0	0	0	0	0	0	0	0	0	0
Tb927.5.1480	0	0	0	0	0	0	0	0	0	0
Tb927.4.1010	0	0	0	0	0	0	0	0	0	0
Tb927.8.7080	0	0	0	0	0	0	0	0	0	0
Tb927.11.14730	0	0	0	0	0	0	0	0	0	0
Tb927.11.13360	0	0	0	0	0	0	0	0	0	0
Tb927.11.12110	0.185	0.185	0.371	0	0	0	0	0	0	0
Tb927.10.1600	0	0	0	0	0	0	0	0	0	0
Tb927.6.4680	0.845	0.845	1.691	0	0	0	0	0	0	0
Tb927.5.4890	0	0	0	0	0	0	0	0	0	0
Tb927.8.4750	0	0	0	0	0	0	0	0	0	0
Tb927.11.2810	0	0	0	0	0	0	0	0	0	0
Tb08.27P2	1.97	1.313	3.283	0	0	0	0	0	0	0
Tb10.v4.0139	1.346	1.346	2.692	0	0	0	0	0	0	0
Tb927.5.4210	0	0	0	0	0	0	0	0	0	0
Tb927.1.5170	0	0	0	0	0	0	0	0	0	0
Tb927.3.1690	0	0	0	0	0	0	0	0	0	0
Tb927.11.4800	0	0	0	0	0	0	0	0	0	0
Tb927.11.3430	0	0	0	0	0	0	0	0	0	0
Tb927.5.4780	0	0	0	0	0	0	0	0	0	0
Tb927.11.2060	1.483	0.741	2.224	0	0	0	0	0	0	0
Tb927.7.210	0	0	0	0	0	0	0	0	0	0
Tb927.8.3930	0.375	0.375	0.75	0	0	0	0	0	0	0
Tb09.v4.0020	1.734	0	1.734	0	0	0	0	0	0	0
Tb927.8.2560	0	0	0	0	0	0	0	0	0	0
Tb927.8.1190	0	1.452	1.452	0	0	0	0	0	0	0
Tb927.4.4890	0	0	0	0	0	0	0	0	0	0
Tb927.3.860	0	0	0	0	0	0	0	0	0	0
Tb927.7.4710	0	0	0	0	0	0	0	0	0	0
Tb11.v5.0426	0	0	0	0	0	0	0	0	0	0
Tb927.3.5670	0	0	0	0	0	0	0	0	0	0
Tb927.3.4420	0	0	0	0	0	0	0	0	0	0
Tb11.v5.0875	0	0	0	0	0	0	0	0	0	0
Tb927.10.11220	0	0	0	0	0	0	0	0	0	0
Tb927.3.3050	0	0	0	0	0	0	0	0	0	0
Tb927.11.7410	0.356	0.356	0.713	0	0	0	0	0	0	0
Tb927.4.730	0.489	0	0.489	0	0	0	0	0	0	0
Tb927.10.1490	0	0	0	0	0	0	0	0	0	0
Tb927.11.6040	0	0	0	0	0	0	0	0	0	0
Tb927.9.4390	0	0	0	0	0	0	0	0	0	0
Tb07.11L3	0.19	0.762	0.952	0	0	0	0	0	0	0
Tb11.v5.0821	0	0	0	0	0	0	0	0	0	0
Tb927.2.5200	0	0	0	0	0	0	0	0	0	0
Tb927.5.480	0	0	0	0	0	0	0	0	0	0
Tb927.9.15930	0	0	0	0	0	0	0	0	0	0
Tb927.9.13310	0	0	0	0	0	0	0	0	0	0
Tb927.11.12820	0	0	0	0	0	0	0	0	0	0
Tb11.v5.1008	0	0	0	0	0	0	0	0	0	0
Tb927.9.17960	0	0	0	0	0	0	0	0	0	0
Tb927.11.10200	0	0	0	0	0	0	0	0	0	0
Tb927.6.2770	0.22	0.22	0.441	0	0	0	0	0	0	0
Tb11.v5.0988	1.164	1.164	2.328	0	0	0	0	0	0	0
Tb927.10.15200	0	0	0	0	0	0	0	0	0	0
Tb927.5.2300	0	0	0	0	0	0	0	0	0	0
Tb927.9.9740	0	0	0	0	0	0	0	0	0	0
Tb927.9.8370	0	0	0	0	0	0	0	0	0	0
Tb11.0400	0	0	0	0	0	0	0	0	0	0
Tb927.1.3260	8.045	8.045	16.09	0	0	0	0	0	0	0
Tb927.11.1520	0	0.616	0.616	0	0	0	0	0	0	0
Tb927.9.16810	0	0	0	0	0	0	0	0	0	0
Tb927.11.16800	0.283	0.283	0.567	0	0	0	0	0	0	0
Tb927.6.4130	0	0	0	0	0	0	0	0	0	0
Tb927.11.220	0	0	0	0	0	0	0	0	0	0
Tb927.4.2980	0	0	0	0	0	0	0	0	0	0
Tb927.10.9450	0	0	0	0	0	0	0	0	0	0
Tb927.10.8080	0.325	0.325	0.65	0	0	0	0	0	0	0
Tb11.v5.0400	0	0	0	0	0	0	0	0	0	0
Tb927.3.1140	0	0	0	0	0	0	0	0	0	0
Tb927.11.5500	0.296	0.593	0.889	0	0	0	0	0	0	0
Tb927.9.3850	0	0	0	0	0	0	0	0	0	0
Tb927.10.15090	0	0	0	0	0	0	0	0	0	0
Tb927.8.8060	0	0	0	0	0	0	0	0	0	0
Tb11.v5.0118	0	0	0	0	0	0	0	0	0	0
Tb927.8.4630	0	0	0	0	0	0	0	0	0	0
Tb927.8.2010	0	0	0	0	0	0	0	0	0	0
Tb927.11.10910	0	0	0	0	0	0	0	0	0	0
Tb08.27P2	1.861	0.93	2.791	0	0	0	0	0	0	0
Tb11.v5.1036	0	0	0	0	0	0	0	0	0	0
Tb11.v5.0567	0	0	0	0	0	0	0	0	0	0
Tb927.4.4340	0	0	0	0	0	0	0	0	0	0
Tb927.11.16690	0	0	0	0	0	0	0	0	0	0
Tb927.3.5120	0	0	0	0	0	0	0	0	0	0
Tb927.10.3560	0	0	0	0	0	0	0	0	0	0
Tb927.9.7830	0	0	0	0	0	0	0	0	0	0
Tb927.10.2190	0.817	1.634	2.45	0	0	0	0	0	0	0
Tb10.v4.0076	0.992	0.992	1.983	0	0	0	0	0	0	0
Tb11.v5.0962	0	0	0	0	0	0	0	0	0	0
Tb927.9.6460	0.475	0.317	0.792	0	0	0	0	0	0	0
Tb927.1.1350	0	0	0	0	0	0	0	0	0	0
Tb927.3.2030	0	0	0	0	0	0	0	0	0	0
Tb927.7.2690	1.991	1.991	3.983	0	0	0	0	0	0	0
Tb927.9.17450	2	0	2	0	0	0	0	0	0	0
Tb05.5K5.490	0	0	0	0	0	0	0	0	0	0
Tb927.6.4840	0.605	0.605	1.211	0	0	0	0	0	0	0
Tb927.11.5390	0	0	0	0	0	0	0	0	0	0
Tb927.1.580	0.932	0.932	1.864	0	0	0	0	0	0	0
Tb927.6.2220	0	1.854	1.854	0	0	0	0	0	0	0
Tb927.10.8910	0	0.145	0.145	0	0	0	0	0	0	0
Tb927.2.3180	0	0	0	0	0	0	0	0	0	0
Tb927.10.6170	0.16	0	0.16	0	0	0	0	0	0	0
Tb927.9.17340	0.899	1.798	2.697	0	0	0	0	0	0	0
Tb927.1.5330	0	0	0	0	0	0	0	0	0	0
Tb927.7.6670	0	0	0	0	0	0	0	0	0	0
Tb927.7.4050	0.637	0.637	1.275	0	0	0	0	0	0	0
Tb927.3.3800	0.263	0.263	0.526	0	0	0	0	0	0	0
Tb927.10.13180	0.195	0.39	0.584	0	0	0	0	0	0	0
Tb927.11.9370	0	0	0	0	0	0	0	0	0	0
Tb11.v5.0609	0	0	0	0	0	0	0	0	0	0
Tb11.v5.0146	0	0	0	0	0	0	0	0	0	0
Tb927.4.2430	0.736	0.736	1.472	0	0	0	0	0	0	0
Tb927.4.1060	0	0	0	0	0	0	0	0	0	0
Tb927.11.18780	0	0	0	0	0	0	0	0	0	0
Tb927.9.15270	0.443	0.443	0.886	0	0	0	0	0	0	0
Tb11.v5.1010	0	0	0	0	0	0	0	0	0	0
Tb11.v5.0541	0	0	0	0	0	0	0	0	0	0
Tb927.11.14780	0.588	0	0.588	0	0	0	0	0	0	0
Tb927.3.3210	0	1.339	1.339	0	0	0	0	0	0	0
Tb927.10.1650	0	0	0	0	0	0	0	0	0	0
Tb11.v5.0990	0	1.202	1.202	0	0	0	0	0	0	0
Tb927.7.6580	0.895	0.447	1.342	0	0	0	0	0	0	0
Tb11.09.0001	0	0	0	0	0	0	0	0	0	0
Tb927.5.640	0.295	0.295	0.59	0	0	0	0	0	0	0
Tb10.v4.0189	0	0	0	0	0	0	0	0	0	0
Tb927.5.4260	0	0	0	0	0	0	0	0	0	0
Tb927.6.510	0	0	0	0	0	0	0	0	0	0
Tb927.6.2930	0	0	0	0	0	0	0	0	0	0
Tb927.4.5040	0.414	0	0.414	0	0	0	0	0	0	0
Tb927.11.3480	0.338	0	0.338	0	0	0	0	0	0	0
Tb927.11.17390	3.022	5.288	8.309	0	0	0	0	0	0	0
Tb927.11.16140	0	0	0	0	0	0	0	0	0	0
Tb927.10.16260	0.889	0.889	1.778	0	0	0	0	0	0	0
Tb10.v4.0084	0	0	0	0	0	0	0	0	0	0
Tb11.1550	0	0	0	0	0	0	0	0	0	0
Tb927.10.5630	0	0	0	0	0	0	0	0	0	0
Tb927.7.260	0	0	0	0	0	0	0	0	0	0
Tb927.10.3010	0.394	0.197	0.591	0	0	0	0	0	0	0
Tb927.7.4760	0.446	0.446	0.892	0	0	0	0	0	0	0
Tb927.7.2140	0	0	0	0	0	0	0	0	0	0
Tb927.10.13890	0.396	0.396	0.793	0	0	0	0	0	0	0
Tb927.10.12640	0	0	0	0	0	0	0	0	0	0
Tb927.11.8830	0	0	0	0	0	0	0	0	0	0
Tb927.10.11270	0	0	0	0	0	0	0	0	0	0
Tb927.11.7460	0	0	0	0	0	0	0	0	0	0
Tb927.11.6090	0	0	0	0	0	0	0	0	0	0
Tb927.2.5250	1.223	0.612	1.835	0	0	0	0	0	0	0
Tb927.10.9610	0	1.452	1.452	0	0	0	0	0	0	0
Tb927.9.13040	0	0	0	0	0	0	0	0	0	0
Tb11.v5.0120	0	0	0	0	0	0	0	0	0	0
Tb927.8.7960	0	0	0	0	0	0	0	0	0	0
Tb927.9.15980	0	0	0	0	0	0	0	0	0	0
Tb927.8.6590	0	0	0	0	0	0	0	0	0	0
Tb927.9.13360	0.252	0	0.252	0	0	0	0	0	0	0
Tb927.11.12870	0	0	0	0	0	0	0	0	0	0
Tb927.11.10250	0	0	0	0	0	0	0	0	0	0
Tb09.v4.0063	0.459	0.459	0.918	0	0	0	0	0	0	0
Tb11.v5.0287	0.564	0.564	1.129	0	0	0	0	0	0	0
Tb927.10.15250	0	0	0	0	0	0	0	0	0	0
Tb927.5.2350	0.481	0.481	0.962	0	0	0	0	0	0	0
Tb11.0450	0	0	0	0	0	0	0	0	0	0
Tb927.11.18980	0	0	0	0	0	0	0	0	0	0
Tb927.4.4500	0.206	0.206	0.412	0	0	0	0	0	0	0
Tb927.11.2940	0	0	0	0	0	0	0	0	0	0
Tb927.4.3130	0	0	0	0	0	0	0	0	0	0
Tb927.11.1570	0	0	0	0	0	0	0	0	0	0
Tb11.v5.0682	0	0	0	0	0	0	0	0	0	0
Tb927.11.16850	0	0	0	0	0	0	0	0	0	0
Tb927.10.520	0	2.428	2.428	0	0	0	0	0	0	0
Tb927.11.14230	1.059	1.589	2.648	0	0	0	0	0	0	0
Tb927.10.3720	0.473	0.473	0.947	0	0	0	0	0	0	0
Tb927.10.1100	1.268	1.268	2.536	0	0	0	0	0	0	0
Tb11.0280	0	0	0	0	0	0	0	0	0	0
Tb927.9.4000	0	0.666	0.666	0	0	0	0	0	0	0
Tb927.8.840	0	0	0	0	0	0	0	0	0	0
Tb927.11.270	0	0	0	0	0	0	0	0	0	0
Tb927.11.13003	0	0	0	0	0	0	0	0	0	0
Tb927.7.2850	0	0	0	0	0	0	0	0	0	0
Tb927.7.1600	0	0	0	0	0	0	0	0	0	0
Tb927.10.10730	0.16	0.479	0.638	0	0	0	0	0	0	0
Tb927.3.2560	1.1	1.1	2.201	0	0	0	0	0	0	0
Tb927.11.6920	0	0	0	0	0	0	0	0	0	0
Tb927.11.5550	0.284	0.569	0.853	0	0	0	0	0	0	0
Tb07.30D13	1.905	1.905	3.81	0	0	0	0	0	0	0
Tb927.3.1190	0.104	0.414	0.518	0	0	0	0	0	0	0
Tb927.1.740	0	0	0	0	0	0	0	0	0	0
Tb927.11.4180	0.949	0	0.949	0	0	0	0	0	0	0
Tb927.7.3350	0	0	0	0	0	0	0	0	0	0
Tb927.11.18210	0	0.448	0.448	0	0	0	0	0	0	0
Tb927.2.4710	0	0	0	0	0	0	0	0	0	0
Tb927.2.3340	0	0	0	0	0	0	0	0	0	0
Tb927.10.7700	0.36	0.36	0.72	0	0	0	0	0	0	0
Tb927.8.4680	0	0	0	0	0	0	0	0	0	0
Tb927.9.10080	0	0	0	0	0	0	0	0	0	0
Tb927.11.10960	0	0	0	0	0	0	0	0	0	0
Tb927.11.12780	0	0	0	0	0	0	0	0	0	0
Tb11.v5.0329	0	0	0	0	0	0	0	0	0	0
Tb927.7.4210	0	0	0	0	0	0	0	0	0	0
Tb11.v5.0778	0	0	0	0	0	0	0	0	0	0
Tb927.10.14710	0	0.902	0.902	0	0	0	0	0	0	0
Tb09.v4.0181	1.289	0	1.289	0	0	0	0	0	0	0
Tb927.3.5170	0	0	0	0	0	0	0	0	0	0
Tb927.11.9530	0	0	0	0	0	0	0	0	0	0
Tb927.9.7880	0	0	0	0	0	0	0	0	0	0
Tb11.v5.0724	0	0	0	0	0	0	0	0	0	0
Tb11.v5.0261	0	0	0	0	0	0	0	0	0	0
Tb927.11.20290	0.485	0	0.485	0	0	0	0	0	0	0
Tb11.1620	0	0	0	0	0	0	0	0	0	0
Tb927.8.7410	0.608	0.608	1.217	0	0	0	0	0	0	0
Tb927.8.6040	1.004	1.004	2.008	0	0	0	0	0	0	0
Tb927.11.14940	0	0	0	0	0	0	0	0	0	0
Tb09.v4.0071	1.028	0.514	1.541	0	0	0	0	0	0	0
Tb927.10.1810	0	0	0	0	0	0	0	0	0	0
Tb927.6.4890	0	0	0	0	0	0	0	0	0	0
Tb927.6.2270	0	0	0	0	0	0	0	0	0	0
Tb927.6.5820	0	0	0	0	0	0	0	0	0	0
Tb927.10.7590	0	0	0	0	0	0	0	0	0	0
Tb927.5.4420	0	0	0	0	0	0	0	0	0	0
Tb927.5.3050	0.42	0.42	0.84	0	0	0	0	0	0	0
Tb927.4.220	0.698	1.397	2.095	0	0	0	0	0	0	0
Tb927.11.3640	0	0	0	0	0	0	0	0	0	0
Tb927.3.5850	0	0	0	0	0	0	0	0	0	0
Tb927.11.1020	0	0	0	0	0	0	0	0	0	0
Tb927.6.5710	0	0	0	0	0	0	0	0	0	0
Tb927.11.16300	0	0	0	0	0	0	0	0	0	0
Tb927.7.420	0	0.793	0.793	0	0	0	0	0	0	0
Tb927.8.2770	0.078	0.078	0.155	0	0	0	0	0	0	0
Tb927.8.1520	0	0	0	0	0	0	0	0	0	0
Tb927.4.4370	0	0	0	0	0	0	0	0	0	0
Tb927.4.2480	0	0	0	0	0	0	0	0	0	0
Tb927.7.2300	0	0	0	0	0	0	0	0	0	0
Tb11.v5.0303	0	0	0	0	0	0	0	0	0	0
Tb927.10.12800	0	0	0	0	0	0	0	0	0	0
Tb927.3.4630	0.288	0.288	0.575	0	0	0	0	0	0	0
Tb927.10.11430	0	0	0	0	0	0	0	0	0	0
Tb927.3.3260	2.984	2.238	5.222	0	0	0	0	0	0	0
Tb927.11.7620	0	0	0	0	0	0	0	0	0	0
Tb927.4.940	0	0	0	0	0	0	0	0	0	0
Tb927.5.3600	0.254	0.254	0.508	0	0	0	0	0	0	0
Tb927.11.5000	0.367	0.367	0.735	0	0	0	0	0	0	0
Tb927.5.690	0	0	0	0	0	0	0	0	0	0
Tb927.8.6750	0	0	0	0	0	0	0	0	0	0
Tb927.8.5500	0	0.415	0.415	0	0	0	0	0	0	0
Tb927.9.13520	0.265	0.265	0.53	0	0	0	0	0	0	0
Tb927.8.4130	0	0	0	0	0	0	0	0	0	0
Tb927.11.10410	0	0	0	0	0	0	0	0	0	0
Tb927.4.5090	0	0	0	0	0	0	0	0	0	0
Tb927.6.2980	0.47	0.705	1.174	0	0	0	0	0	0	0
Tb927.10.5680	0	0	0	0	0	0	0	0	0	0
Tb11.v5.0865	0	0	0	0	0	0	0	0	0	0
Tb927.9.9950	0	0	0	0	0	0	0	0	0	0
Tb927.9.8580	0	0	0	0	0	0	0	0	0	0
Tb11.0610	0	0	0	0	0	0	0	0	0	0
Tb927.11.1730	0	0	0	0	0	0	0	0	0	0
Tb927.8.8110	0.837	0.418	1.255	0	0	0	0	0	0	0
Tb927.7.2190	0	0	0	0	0	0	0	0	0	0
Tb927.3.260	0	0	0	0	0	0	0	0	0	0
Tb927.10.9590	0	0	0	0	0	0	0	0	0	0
Tb927.6.4340	0	0	0	0	0	0	0	0	0	0
Tb927.11.430	0	0	0	0	0	0	0	0	0	0
Tb927.10.9660	0	0	0	0	0	0	0	0	0	0
Tb927.10.8290	0	0	0	0	0	0	0	0	0	0
Tb927.10.7040	0	0	0	0	0	0	0	0	0	0
Tb927.3.2720	0	0	0	0	0	0	0	0	0	0
Tb927.3.1350	0	0	0	0	0	0	0	0	0	0
Tb927.7.6170	0	0	0	0	0	0	0	0	0	0
Tb927.9.1180	4.634	3.089	7.723	0	0	0	0	0	0	0
Tb927.9.1440	0.589	0.884	1.473	0	0	0	0	0	0	0
Tb927.8.2220	0	0	0	0	0	0	0	0	0	0
Tb927.4.4550	0.877	0.877	1.755	0	0	0	0	0	0	0
Tb927.4.3180	1.116	0	1.116	0	0	0	0	0	0	0
Tb927.3.520	0	0	0	0	0	0	0	0	0	0
Tb11.v5.0907	0	0	0	0	0	0	0	0	0	0
Tb11.v5.0444	0	0.254	0.254	0	0	0	0	0	0	0
Tb927.9.1070	0.972	0.972	1.943	0	0	0	0	0	0	0
Tb927.11.14280	0	0	0	0	0	0	0	0	0	0
Tb11.1340	0	0	0	0	0	0	0	0	0	0
Tb927.10.3770	0	0	0	0	0	0	0	0	0	0
Tb11.v5.0893	0	0	0	0	0	0	0	0	0	0
Tb927.10.1150	0.241	0.241	0.481	0	0	0	0	0	0	0
Tb927.9.490	1.798	0	1.798	0	0	0	0	0	0	0
Tb927.9.6670	0.378	0.472	0.85	0	0	0	0	0	0	0
Tb927.9.4050	0	0	0	0	0	0	0	0	0	0
Tb927.1.1560	0	0.332	0.332	0	0	0	0	0	0	0
Tb927.8.890	0	0	0	0	0	0	0	0	0	0
Tb927.5.140	1.081	0	1.081	0	0	0	0	0	0	0
Tb927.8.6200	0	0	0	0	0	0	0	0	0	0
Tb927.10.10780	0	0	0	0	0	0	0	0	0	0
Tb927.6.3800	0	0	0	0	0	0	0	0	0	0
Tb927.1.790	0	0	0	0	0	0	0	0	0	0
Tb927.6.2430	0	0	0	0	0	0	0	0	0	0
Tb927.9.380	4.05	4.05	8.1	0	0	0	0	0	0	0
Tb927.6.1060	0	0	0	0	0	0	0	0	0	0
Tb927.2.4760	0.658	0	0.658	0	0	0	0	0	0	0
Tb927.10.7750	0	0.956	0.956	0	0	0	0	0	0	0
Tb927.2.3390	0	0	0	0	0	0	0	0	0	0
Tb927.10.5130	0	0	0	0	0	0	0	0	0	0
Tb927.9.9400	0	0	0	0	0	0	0	0	0	0
Tb927.9.8030	0	0	0	0	0	0	0	0	0	0
Tb927.7.6880	1.052	2.105	3.157	0	0	0	0	0	0	0
Tb927.7.5630	0.361	0.361	0.723	0	0	0	0	0	0	0
Tb927.7.4260	1.825	1.825	3.651	0	0	0	0	0	0	0
Tb927.10.14760	1.268	1.268	2.536	0	0	0	0	0	0	0
Tb10.v4.0215	0	0	0	0	0	0	0	0	0	0
Tb927.10.13390	0	0	0	0	0	0	0	0	0	0
Tb927.11.16915	0	5.737	5.737	0	0	0	0	0	0	0
Tb09.v4.0089	0	0	0	0	0	0	0	0	0	0
Tb927.4.2640	0.567	0.567	1.134	0	0	0	0	0	0	0
Tb927.10.9110	0	0	0	0	0	0	0	0	0	0
Tb927.4.1270	0	0	0	0	0	0	0	0	0	0
Tb11.v5.0935	0	0.607	0.607	0	0	0	0	0	0	0
Tb927.8.6090	3.089	1.545	4.634	0	0	0	0	0	0	0
Tb927.9.15480	0	0	0	0	0	0	0	0	0	0
Tb927.11.12370	0	0	0	0	0	0	0	0	0	0
Tb927.10.1860	0.667	0.667	1.335	0	0	0	0	0	0	0
Tb927.9.2140	0.939	0.939	1.879	0	0	0	0	0	0	0
Tb927.5.4470	0	0	0	0	0	0	0	0	0	0
Tb11.v5.1054	0	0	0	0	0	0	0	0	0	0
Tb927.6.720	0	0	0	0	0	0	0	0	0	0
Tb11.v5.0585	0.437	0.437	0.875	0	0	0	0	0	0	0
Tb927.4.4000	0	0	0	0	0	0	0	0	0	0
Tb927.11.3690	0	0	0	0	0	0	0	0	0	0
Tb927.11.1070	0	0	0	0	0	0	0	0	0	0
Tb927.11.16350	0	0	0	0	0	0	0	0	0	0
Tb927.10.5840	0	0	0	0	0	0	0	0	0	0
Tb927.7.470	2.426	3.234	5.66	0	0	0	0	0	0	0
Tb927.1.1010	0.669	0.669	1.339	0	0	0	0	0	0	0
Tb10.v4.0248	0.751	0.751	1.501	0	0	0	0	0	0	0
Tb927.7.4970	0	0	0	0	0	0	0	0	0	0
Tb927.7.2350	0.236	0	0.236	0	0	0	0	0	0	0
Tb927.10.12850	0	0.629	0.629	0	0	0	0	0	0	0
Tb927.3.4680	0	0	0	0	0	0	0	0	0	0
Tb927.10.11480	0	0	0	0	0	0	0	0	0	0
Tb927.4.990	0	0	0	0	0	0	0	0	0	0
Tb927.6.4500	0	0	0	0	0	0	0	0	0	0
Tb927.11.5050	0.433	0.433	0.867	0	0	0	0	0	0	0
Tb927.2.4210	0	0.458	0.458	0	0	0	0	0	0	0
Tb927.10.7200	0	0.284	0.284	0	0	0	0	0	0	0
Tb10.v4.0171	0	0	0	0	0	0	0	0	0	0
Tb927.9.14940	0	0	0	0	0	0	0	0	0	0
Tb927.9.13570	0	0	0	0	0	0	0	0	0	0
Tb927.8.4180	0	0	0	0	0	0	0	0	0	0
Tb927.11.10460	0	0	0	0	0	0	0	0	0	0
Tb927.7.6330	0	0	0	0	0	0	0	0	0	0
Tb09.v4.0152	0	0	0	0	0	0	0	0	0	0
Tb927.11.3705	0	0	0	0	0	0	0	0	0	0
Tb927.9.1600	0.3	0.15	0.45	0	0	0	0	0	0	0
Tb927.10.15460	0	0	0	0	0	0	0	0	0	0
Tb927.10.14210	0	0	0	0	0	0	0	0	0	0
Tb927.5.3930	0	0	0	0	0	0	0	0	0	0
Tb927.5.2560	0	0	0	0	0	0	0	0	0	0
Tb927.11.9030	0	0.621	0.621	0	0	0	0	0	0	0
Tb10.v4.0061	1.912	1.434	3.347	0	0	0	0	0	0	0
Tb11.v5.0627	0	0	0	0	0	0	0	0	0	0
Tb11.v5.0164	0	0	0	0	0	0	0	0	0	0
Tb11.0660	0	0	0	0	0	0	0	0	0	0
Tb09.v4.0097	0	0	0	0	0	0	0	0	0	0
Tb927.1.4890	0.53	1.059	1.589	0	0	0	0	0	0	0
Tb927.5.3390	0	0	0	0	0	0	0	0	0	0
Tb927.4.4710	0.468	0.468	0.936	0	0	0	0	0	0	0
Tb927.9.16790	0	0	0	0	0	0	0	0	0	0
Tb927.11.1780	0	0	0	0	0	0	0	0	0	0
Tb927.8.8160	0	0.293	0.293	0	0	0	0	0	0	0
Tb927.11.15810	0	0	0	0	0	0	0	0	0	0
Tb927.10.730	0	0	0	0	0	0	0	0	0	0
Tb927.11.14440	0	0	0	0	0	0	0	0	0	0
Tb927.11.13070	0.441	0.441	0.883	0	0	0	0	0	0	0
Tb927.10.1310	0.765	0.51	1.275	0	0	0	0	0	0	0
Tb927.6.4390	0.217	0.217	0.433	0	0	0	0	0	0	0
Tb09.v4.0150	0	0	0	0	0	0	0	0	0	0
Tb927.9.4210	0	0.343	0.343	0	0	0	0	0	0	0
Tb927.11.480	0	0	0	0	0	0	0	0	0	0
Tb927.9.16680	0	0	0	0	0	0	0	0	0	0
Tb927.7.1810	0.717	0.717	1.434	0	0	0	0	0	0	0
Tb927.10.10940	0.342	0	0.342	0	0	0	0	0	0	0
Tb927.11.5760	0.726	1.452	2.177	0	0	0	0	0	0	0
Tb927.11.4510	0	0	0	0	0	0	0	0	0	0
Tb927.5.5130	0	0.451	0.451	0	0	0	0	0	0	0
Tb927.11.3140	1.057	1.057	2.114	0	0	0	0	0	0	0
Tb09.v4.0040	0	0	0	0	0	0	0	0	0	0
Tb927.2.4920	0.685	0.685	1.369	0	0	0	0	0	0	0
Tb927.9.16570	0	0.516	0.516	0	0	0	0	0	0	0
Tb927.5.5670	0	0	0	0	0	0	0	0	0	0
Tb927.8.4890	0	0	0	0	0	0	0	0	0	0
Tb927.8.3640	0	0	0	0	0	0	0	0	0	0
Tb927.9.11660	0	0	0	0	0	0	0	0	0	0
Tb927.8.2270	0	0	0	0	0	0	0	0	0	0
Tb09.v4.0185	0.475	0	0.475	0	0	0	0	0	0	0
Tb927.2.6435	0.558	0	0.558	0	0	0	0	0	0	0
Tb927.5.5020	0	0	0	0	0	0	0	0	0	0
Tb927.3.570	1.059	1.059	2.118	0	0	0	0	0	0	0
Tb927.7.4420	0	0	0	0	0	0	0	0	0	0
Tb11.v5.0206	0	0	0	0	0	0	0	0	0	0
Tb927.10.14920	0.204	0.408	0.612	0	0	0	0	0	0	0
Tb927.3.5380	0.465	0.465	0.93	0	0	0	0	0	0	0
Tb927.10.12300	0	0	0	0	0	0	0	0	0	0
Tb927.11.9740	0	0	0	0	0	0	0	0	0	0
Tb927.3.4130	0	0	0	0	0	0	0	0	0	0
Tb927.11.7120	0.24	0.24	0.48	0	0	0	0	0	0	0
Tb927.4.440	2.132	2.132	4.265	0	0	0	0	0	0	0
Tb927.11.18840	0	0	0	0	0	0	0	0	0	0
Tb927.1.2980	0	0	0	0	0	0	0	0	0	0
Tb927.4.2800	0	0	0	0	0	0	0	0	0	0
Tb927.8.7620	0	0	0	0	0	0	0	0	0	0
Tb927.9.15640	0	0	0	0	0	0	0	0	0	0
Tb927.8.6250	0	0	0	0	0	0	0	0	0	0
Tb927.9.13020	0.631	0	0.631	0	0	0	0	0	0	0
Tb927.11.13900	0	0	0	0	0	0	0	0	0	0
Tb927.11.7216	0	0	0	0	0	0	0	0	0	0
Tb927.6.3850	0	0	0	0	0	0	0	0	0	0
Tb927.6.2480	0	0	0	0	0	0	0	0	0	0
Tb05.5K5.310	0.636	0.636	1.272	0	0	0	0	0	0	0
Tb11.v5.0768	0	0	0	0	0	0	0	0	0	0
Tb927.5.4630	0	0	0	0	0	0	0	0	0	0
Tb927.10.5180	0.495	0.495	0.99	0	0	0	0	0	0	0
Tb927.5.2010	0	0	0	0	0	0	0	0	0	0
Tb927.9.9450	0.467	0.234	0.701	0	0	0	0	0	0	0
Tb927.11.18490	0	0	0	0	0	0	0	0	0	0
Tb11.0110	0	0	0	0	0	0	0	0	0	0
Tb927.11.2600	0	0.26	0.26	0	0	0	0	0	0	0
Tb927.11.1230	0	0	0	0	0	0	0	0	0	0
Tb11.0830	0	0	0	0	0	0	0	0	0	0
Tb927.11.16510	0	0	0	0	0	0	0	0	0	0
Tb927.6.5090	0	0	0	0	0	0	0	0	0	0
Tb927.8.1730	0	0	0	0	0	0	0	0	0	0
Tb11.02.5380b	0	0	0	0	0	0	0	0	0	0
Tb927.8.500	0	0	0	0	0	0	0	0	0	0
Tb927.10.9160	0	0	0	0	0	0	0	0	0	0
Tb11.0720	0	0	0	0	0	0	0	0	0	0
Tb927.3.4840	0	0	0	0	0	0	0	0	0	0
Tb927.3.2220	0	0	0	0	0	0	0	0	0	0
Tb927.11.5210	0	0	0	0	0	0	0	0	0	0
Tb927.6.230	0	0	0	0	0	0	0	0	0	0
Tb927.9.3560	0	0	0	0	0	0	0	0	0	0
Tb927.4.5680	0.838	0.419	1.257	0	0	0	0	0	0	0
Tb927.2.3000	0.575	0.575	1.15	0	0	0	0	0	0	0
Tb927.8.5710	0.524	0.524	1.049	0	0	0	0	0	0	0
Tb927.8.4340	0	0	0	0	0	0	0	0	0	0
Tb927.9.11110	0.1	0.1	0.2	0	0	0	0	0	0	0
Tb927.11.10620	0	0	0	0	0	0	0	0	0	0
Tb927.6.770	0.387	0.387	0.775	0	0	0	0	0	0	0
Tb927.6.1940	0.718	0.718	1.436	0	0	0	0	0	0	0
Tb927.4.4050	0.352	0.705	1.057	0	0	0	0	0	0	0
Tb11.v5.0796	0	0	0	0	0	0	0	0	0	0
Tb927.4.5570	0.507	0	0.507	0	0	0	0	0	0	0
Tb927.10.5890	0	0	0	0	0	0	0	0	0	0
Tb927.10.13000	0	0	0	0	0	0	0	0	0	0
Tb927.5.2720	0.511	0.511	1.021	0	0	0	0	0	0	0
Tb927.10.3270	0	0	0	0	0	0	0	0	0	0
Tb11.v5.0742	0	0	0	0	0	0	0	0	0	0
Tb927.1.2430	1.798	1.798	3.597	0	0	0	0	0	0	0
Tb927.1.1060	1.575	0	1.575	0	0	0	0	0	0	0
Tb927.7.3770	0	0	0	0	0	0	0	0	0	0
Tb927.8.8320	0.551	0	0.551	0	0	0	0	0	0	0
Tb927.11.14600	0	0	0	0	0	0	0	0	0	0
Tb927.6.4550	0.601	0	0.601	0	0	0	0	0	0	0
Tb927.4.4420	0	0	0	0	0	0	0	0	0	0
Tb927.1.290	2.074	2.247	4.321	0	0	0	0	0	0	0
Tb927.10.9870	0	0	0	0	0	0	0	0	0	0
Tb927.10.8620	1.31	0	1.31	0	0	0	0	0	0	0
Tb927.10.7250	0	0	0	0	0	0	0	0	0	0
Tb927.5.4535	0	0	0	0	0	0	0	0	0	0
Tb927.11.19950	0.535	0.535	1.071	0	0	0	0	0	0	0
Tb927.3.2930	0	0	0	0	0	0	0	0	0	0
Tb927.5.5390	0.481	0.962	1.443	0	0	0	0	0	0	0
Tb10.v4.0079	0	0	0	0	0	0	0	0	0	0
Tb927.11.3300	0.258	0.258	0.517	0	0	0	0	0	0	0
Tb927.7.6380	0	0	0	0	0	0	0	0	0	0
Tb927.9.1650	0	0	0	0	0	0	0	0	0	0
Tb927.11.9080	0	0.198	0.198	0	0	0	0	0	0	0
Tb927.8.3800	0	0	0	0	0	0	0	0	0	0
Tb11.1250	0	0	0	0	0	0	0	0	0	0
Tb927.4.4760	0.253	0.253	0.505	0	0	0	0	0	0	0
Tb11.v5.0838	0.348	0.695	1.043	0	0	0	0	0	0	0
Tb927.4.3390	0	0	0	0	0	0	0	0	0	0
Tb927.4.2140	0.722	0.722	1.444	0	0	0	0	0	0	0
Tb927.11.18560	0	0	0	0	0	0	0	0	0	0
Tb927.10.780	0	0	0	0	0	0	0	0	0	0
Tb927.11.14490	0	0	0	0	0	0	0	0	0	0
Tb11.v5.0321	0.544	1.088	1.632	0	0	0	0	0	0	0
Tb927.10.2730	0	0	0	0	0	0	0	0	0	0
Tb927.4.600	0	0	0	0	0	0	0	0	0	0
Tb927.9.5630	0	0	0	0	0	0	0	0	0	0
Tb11.v5.0770	0	0	0	0	0	0	0	0	0	0
Tb927.5.160	0	0	0	0	0	0	0	0	0	0
Tb927.9.3010	0	0	0	0	0	0	0	0	0	0
Tb927.4.4910	0.601	0.601	1.202	0	0	0	0	0	0	0
Tb11.1140	0	0	0	0	0	0	0	0	0	0
Tb927.5.350	0	0	0	0	0	0	0	0	0	0
Tb11.0100	0	0.562	0.562	0	0	0	0	0	0	0
Tb927.7.1860	0	0	0	0	0	0	0	0	0	0
Tb11.v5.0488	0	0	0	0	0	0	0	0	0	0
Tb927.10.10990	0	0	0	0	0	0	0	0	0	0
Tb927.6.220	0	0	0	0	0	0	0	0	0	0
Tb927.6.2640	0	0	0	0	0	0	0	0	0	0
Tb927.10.8220	0	0	0	0	0	0	0	0	0	0
Tb927.2.4970	0	0	0	0	0	0	0	0	0	0
Tb927.10.6710	0	0	0	0	0	0	0	0	0	0
Tb11.1030	0	0	0	0	0	0	0	0	0	0
Tb927.10.5340	0	0	0	0	0	0	0	0	0	0
Tb11.1330	0	0	0	0	0	0	0	0	0	0
Tb927.9.9610	0	0	0	0	0	0	0	0	0	0
Tb927.9.8240	0.483	0.483	0.966	0	0	0	0	0	0	0
Tb927.1.4500	0	0	0	0	0	0	0	0	0	0
Tb927.1.3130	0	0	0	0	0	0	0	0	0	0
Tb927.1.5090	0	0	0	0	0	0	0	0	0	0
Tb927.7.5840	0	0	0	0	0	0	0	0	0	0
Tb927.11.20220	0	0	0	0	0	0	0	0	0	0
Tb927.7.4470	0	0	0	0	0	0	0	0	0	0
Tb10.v4.0197	1.58	1.58	3.16	0	0	0	0	0	0	0
Tb927.11.3560	0	0	0	0	0	0	0	0	0	0
Tb927.10.12350	0	0	0	0	0	0	0	0	0	0
Tb927.11.9790	0	0	0	0	0	0	0	0	0	0
Tb927.11.7170	0	0	0	0	0	0	0	0	0	0
Tb927.6.4000	0.578	0	0.578	0	0	0	0	0	0	0
Tb927.4.2850	0	0	0	0	0	0	0	0	0	0
Tb927.10.9320	0	0	0	0	0	0	0	0	0	0
Tb927.8.7670	0	0	0	0	0	0	0	0	0	0
Tb927.11.20110	0	0	0	0	0	0	0	0	0	0
Tb10.v4.0250	0	0	0	0	0	0	0	0	0	0
Tb10.v4.0131	0	0	0	0	0	0	0	0	0	0
Tb927.11.13950	0	0	0	0	0	0	0	0	0	0
Tb927.3.4810	0	0	0	0	0	0	0	0	0	0
Tb927.9.13070	0	0	0	0	0	0	0	0	0	0
Tb10.v4.0087	0	0	0	0	0	0	0	0	0	0
Tb11.v5.0812	0	0	0	0	0	0	0	0	0	0
Tb927.11.12580	0.612	0.612	1.223	0	0	0	0	0	0	0
Tb927.7.5120	0	0	0	0	0	0	0	0	0	0
Tb927.7.7200	0.101	0	0.101	0	0	0	0	0	0	0
Tb927.9.2350	0.959	0.719	1.678	0	0	0	0	0	0	0
Tb927.5.2060	0	0	0	0	0	0	0	0	0	0
Tb11.v5.0979	0	0	0	0	0	0	0	0	0	0
Tb10.v4.0140	0.527	0.527	1.055	0	0	0	0	0	0	0
Tb927.6.930	0	0	0	0	0	0	0	0	0	0
Tb09.v4.0176	0	0	0	0	0	0	0	0	0	0
Tb927.6.5690	0	0	0	0	0	0	0	0	0	0
Tb927.4.4210	0.274	0	0.274	0	0	0	0	0	0	0
Tb927.11.2650	0.32	0	0.32	0	0	0	0	0	0	0
Tb927.11.1280	0	0	0	0	0	0	0	0	0	0
Tb11.v5.0462	0	0	0	0	0	0	0	0	0	0
Tb927.11.17930	0	0.509	0.509	0	0	0	0	0	0	0
Tb927.9.17050	0	0	0	0	0	0	0	0	0	0
Tb927.11.16560	0	0	0	0	0	0	0	0	0	0
Tb927.10.230	0	0	0	0	0	0	0	0	0	0
Tb927.11.15190	0	0	0	0	0	0	0	0	0	0
Tb927.10.4800	0	0	0	0	0	0	0	0	0	0
Tb927.10.3430	0.39	0	0.39	0	0	0	0	0	0	0
Tb927.11.19220	0	0	0	0	0	0	0	0	0	0
Tb927.9.7700	0	0	0	0	0	0	0	0	0	0
Tb927.1.1220	1.057	1.057	2.114	0	0	0	0	0	0	0
Tb927.8.550	0	0	0	0	0	0	0	0	0	0
Tb927.7.3930	0	0	0	0	0	0	0	0	0	0
Tb927.6.5580	0	0	0	0	0	0	0	0	0	0
Tb927.7.2560	0.4	0.2	0.599	0	0	0	0	0	0	0
Tb927.7.1310	0.358	0.358	0.715	0	0	0	0	0	0	0
Tb927.3.4890	0	0	0	0	0	0	0	0	0	0
Tb927.10.10440	0	0.632	0.632	0	0	0	0	0	0	0
Tb927.11.7880	0	0	0	0	0	0	0	0	0	0
Tb927.3.2270	0	0	0	0	0	0	0	0	0	0
Tb927.11.6630	0	0.393	0.393	0	0	0	0	0	0	0
Tb927.11.5260	0.995	0.497	1.492	0	0	0	0	0	0	0
Tb927.11.19110	0	0	0	0	0	0	0	0	0	0
Tb11.15.0005	2.663	2.663	5.325	0	0	0	0	0	0	0
Tb927.10.7410	0	0	0	0	0	0	0	0	0	0
Tb927.8.5760	0.503	1.509	2.012	0	0	0	0	0	0	0
Tb927.9.13780	0	0	0	0	0	0	0	0	0	0
Tb927.8.4390	0	0	0	0	0	0	0	0	0	0
Tb927.9.820	0.896	0.448	1.344	0	0	0	0	0	0	0
Tb927.11.10670	0	0	0	0	0	0	0	0	0	0
Tb927.6.1990	0	0.741	0.741	0	0	0	0	0	0	0
Tb927.7.6540	0.879	2.199	3.078	0	0	0	0	0	0	0
Tb927.9.1810	0	1.883	1.883	0	0	0	0	0	0	0
Tb927.10.14420	0.16	0.16	0.32	0	0	0	0	0	0	0
Tb927.5.2770	0	0	0	0	0	0	0	0	0	0
Tb927.11.9240	0	0	0	0	0	0	0	0	0	0
Tb11.0870	0.349	0.349	0.697	0	0	0	0	0	0	0
Tb927.9.7590	1.236	1.236	2.471	0	0	0	0	0	0	0
Tb927.11.18280	0	0	0	0	0	0	0	0	0	0
Tb927.10.10	0	0	0	0	0	0	0	0	0	0
Tb927.9.5880	0	0.744	0.744	0	0	0	0	0	0	0
Tb11.v5.0504	0	0	0	0	0	0	0	0	0	0
Tb927.4.2300	0.341	0	0.341	0	0	0	0	0	0	0
Tb11.1400	0	0	0	0	0	0	0	0	0	0
Tb927.9.17760	0	0	0	0	0	0	0	0	0	0
Tb11.v5.0953	0	0	0	0	0	0	0	0	0	0
Tb11.v5.0490	0	0	0	0	0	0	0	0	0	0
Tb927.2.6404	1.469	0.735	2.204	0	0	0	0	0	0	0
Tb927.10.940	0	0	0	0	0	0	0	0	0	0
Tb927.11.14650	1.079	1.079	2.157	0	0	0	0	0	0	0
Tb927.11.12030	0.675	1.35	2.025	0	0	0	0	0	0	0
Tb927.10.1520	0	0	0	0	0	0	0	0	0	0
Tb927.9.600	0	0	0	0	0	0	0	0	0	0
Tb927.5.4130	0	0	0	0	0	0	0	0	0	0
Tb09.v4.0184	0	0	0	0	0	0	0	0	0	0
Tb927.3.2980	0	0	0	0	0	0	0	0	0	0
Tb927.11.4720	0	0	0	0	0	0	0	0	0	0
Tb927.11.3350	0.427	0.427	0.854	0	0	0	0	0	0	0
Tb927.10.4120	0	0	0	0	0	0	0	0	0	0
Tb927.11.16010	0.198	0.198	0.397	0	0	0	0	0	0	0
Tb927.2.2510	0	0	0	0	0	0	0	0	0	0
Tb927.8.3850	0	0	0	0	0	0	0	0	0	0
Tb927.9.11870	0	0	0	0	0	0	0	0	0	0
Tb927.8.2480	1.434	1.434	2.869	0	0	0	0	0	0	0
Tb927.8.1230	0	1.31	1.31	0	0	0	0	0	0	0
Tb09.v4.0074	0	0	0	0	0	0	0	0	0	0
Tb927.4.2190	1.628	0.407	2.035	0	0	0	0	0	0	0
Tb927.7.2010	0	0	0	0	0	0	0	0	0	0
Tb927.10.12510	0	0	0	0	0	0	0	0	0	0
Tb927.3.4340	0	0	0	0	0	0	0	0	0	0
Tb927.11.8700	0	0	0	0	0	0	0	0	0	0
Tb927.10.11140	0.155	0.155	0.31	0	0	0	0	0	0	0
Tb927.11.7330	1.142	0	1.142	0	0	0	0	0	0	0
Tb927.4.650	0	0	0	0	0	0	0	0	0	0
Tb927.9.5680	0.921	0.921	1.842	0	0	0	0	0	0	0
Tb11.v5.0532	0	0.514	0.514	0	0	0	0	0	0	0
Tb927.8.7830	0	0	0	0	0	0	0	0	0	0
Tb927.8.6460	0	0	0	0	0	0	0	0	0	0
Tb927.9.14600	0	0	0	0	0	0	0	0	0	0
Tb927.8.5210	0.207	0.207	0.415	0	0	0	0	0	0	0
Tb927.11.10120	0.3	0.3	0.6	0	0	0	0	0	0	0
Tb927.6.2690	0	0	0	0	0	0	0	0	0	0
Tb927.5.4980	0	0	0	0	0	0	0	0	0	0
Tb11.v5.0699	0	0	0	0	0	0	0	0	0	0
Tb927.10.6760	0	0	0	0	0	0	0	0	0	0
Tb08.27P2.340	2.802	2.335	5.137	0	0	0	0	0	0	0
Tb927.10.5390	0	0	0	0	0	0	0	0	0	0
Tb927.5.2220	0	0	0	0	0	0	0	0	0	0
Tb927.9.9660	0	0	0	0	0	0	0	0	0	0
Tb11.v5.0645	0	0	0	0	0	0	0	0	0	0
Tb11.v5.0182	0	0	0	0	0	0	0	0	0	0
Tb927.9.8290	0	0	0	0	0	0	0	0	0	0
Tb11.0320	0.516	0.516	1.032	0	0	0	0	0	0	0
Tb927.1.3180	0	0	0	0	0	0	0	0	0	0
Tb927.7.5890	0.361	0.361	0.723	0	0	0	0	0	0	0
Tb927.11.1440	0	0	0	0	0	0	0	0	0	0
Tb927.5.4870	0	0	0	0	0	0	0	0	0	0
Tb927.11.14100	0	0	0	0	0	0	0	0	0	0
Tb08.27P2	0	0.939	0.939	0	0	0	0	0	0	0
Tb927.8.1940	0	0	0	0	0	0	0	0	0	0
Tb927.6.4050	0.879	0.879	1.759	0	0	0	0	0	0	0
Tb927.8.710	0.175	0.175	0.35	0	0	0	0	0	0	0
Tb927.11.140	0.195	0.195	0.39	0	0	0	0	0	0	0
Tb927.10.9370	0	0	0	0	0	0	0	0	0	0
Tb927.1.450	1.724	1.724	3.447	0	0	0	0	0	0	0
Tb927.10.10600	0	0	0	0	0	0	0	0	0	0
Tb927.3.2430	0	0	0	0	0	0	0	0	0	0
Tb927.3.1060	0	0	0	0	0	0	0	0	0	0
Tb927.9.3770	0	0	0	0	0	0	0	0	0	0
Tb10.v4.0158	0	3.597	3.597	0	0	0	0	0	0	0
Tb927.8.5920	0	0	0	0	0	0	0	0	0	0
Tb927.8.3300	0	0	0	0	0	0	0	0	0	0
Tb927.6.980	0	0	0	0	0	0	0	0	0	0
Tb927.11.2310	0	0.236	0.236	0	0	0	0	0	0	0
Tb927.4.4260	0	0	0	0	0	0	0	0	0	0
Tb11.v5.0224	0.637	0	0.637	0	0	0	0	0	0	0
Tb10.v4.0048	0	0	0	0	0	0	0	0	0	0
Tb927.11.20700	0	0	0	0	0	0	0	0	0	0
Tb927.10.4850	0	0	0	0	0	0	0	0	0	0
Tb927.10.3480	0	0	0	0	0	0	0	0	0	0
Tb11.v5.0673	0	0	0	0	0	0	0	0	0	0
Tb927.9.6380	0.502	0.502	1.004	0	0	0	0	0	0	0
Tb927.1.2640	0	0	0	0	0	0	0	0	0	0
Tb10.v4.0053	0	0	0	0	0	0	0	0	0	0
Tb927.1.1270	0	0	0	0	0	0	0	0	0	0
Tb927.7.3980	0.266	0.266	0.533	0	0	0	0	0	0	0
Tb927.11.6680	0	0	0	0	0	0	0	0	0	0
Tb927.6.3510	0	0	0	0	0	0	0	0	0	0
Tb927.3.2770	0.212	0.212	0.424	0	0	0	0	0	0	0
Tb927.11.10025	0	0	0	0	0	0	0	0	0	0
Tb927.6.2140	0	0	0	0	0	0	0	0	0	0
Tb927.2.4470	0.606	0.303	0.909	0	0	0	0	0	0	0
Tb927.10.8830	0	0	0	0	0	0	0	0	0	0
Tb927.10.7460	1.685	0	1.685	0	0	0	0	0	0	0
Tb927.1.5250	0	0	0	0	0	0	0	0	0	0
Tb927.7.6590	1.42	1.42	2.84	0	0	0	0	0	0	0
Tb927.7.5340	0	0	0	0	0	0	0	0	0	0
Tb927.10.14470	0	0	0	0	0	0	0	0	0	0
Tb927.11.9290	0	0	0	0	0	0	0	0	0	0
Tb927.11.15255	0	0	0	0	0	0	0	0	0	0
Tb927.10.60	0	0	0	0	0	0	0	0	0	0
Tb927.4.4970	275.494	276.229	551.723	0	0	0	0	0	0	0
Tb927.4.3720	0	0	0	0	0	0	0	0	0	0
Tb927.4.2350	0	0	0	0	0	0	0	0	0	0
Tb11.v5.0715	0	0	0	0	0	0	0	0	0	0
Tb927.9.15190	0	0	0	0	0	0	0	0	0	0
Tb927.10.990	0	0	0	0	0	0	0	0	0	0
Tb927.11.18900	0	0	0	0	0	0	0	0	0	0
Tb927.3.4500	0.426	0.426	0.851	0	0	0	0	0	0	0
Tb927.10.2940	0	0	0	0	0	0	0	0	0	0
Tb927.4.810	0	0	0	0	0	0	0	0	0	0
Tb927.10.1570	0	0	0	0	0	0	0	0	0	0
Tb10.v4.0166	0.447	0.447	0.894	0	0	0	0	0	0	0
Tb927.6.430	0.193	0	0.193	0	0	0	0	0	0	0
Tb11.v5.0828	0	0	0	0	0	0	0	0	0	0
Tb11.v5.0365	0	0	0	0	0	0	0	0	0	0
Tb927.6.1600	0	0	0	0	0	0	0	0	0	0
Tb927.11.18680	0	0	0	0	0	0	0	0	0	0
Tb927.11.18550	0	0	0	0	0	0	0	0	0	0
Tb927.10.6920	0	0	0	0	0	0	0	0	0	0
Tb927.11.16060	0	0	0	0	0	0	0	0	0	0
Tb927.10.5550	0	0	0	0	0	0	0	0	0	0
Tb927.10.4300	0	0	0	0	0	0	0	0	0	0
Tb927.7.180	0.55	0.55	1.1	0	0	0	0	0	0	0
Tb927.9.9820	0	0	0	0	0	0	0	0	0	0
Tb927.9.17430	2.903	1.452	4.355	0	0	0	0	0	0	0
Tb927.9.7200	2.493	0.831	3.324	0	0	0	0	0	0	0
Tb927.1.4710	0	0	0	0	0	0	0	0	0	0
Tb927.1.1175	0	0	0	0	0	0	0	0	0	0
Tb927.7.4680	0	0	0	0	0	0	0	0	0	0
Tb927.7.3430	0	0	0	0	0	0	0	0	0	0
Tb927.7.1990	1.042	0.694	1.736	0	0	0	0	0	0	0
Tb927.7.2060	0.902	0.902	1.805	0	0	0	0	0	0	0
Tb927.10.13930	0	0	0	0	0	0	0	0	0	0
Tb927.10.12560	1.991	1.991	3.983	0	0	0	0	0	0	0
Tb927.3.4390	0	0	0	0	0	0	0	0	0	0
Tb927.11.8750	0	0	0	0	0	0	0	0	0	0
Tb927.10.11190	0	0	0	0	0	0	0	0	0	0
Tb927.11.7380	0	0	0	0	0	0	0	0	0	0
Tb927.6.4210	0	0	0	0	0	0	0	0	0	0
Tb927.4.1810	0	0	0	0	0	0	0	0	0	0
Tb11.02.5400	0	0	0	0	0	0	0	0	0	0
Tb927.9.14650	2.804	3.02	5.825	0	0	0	0	0	0	0
Tb927.11.9620	0.321	0.321	0.642	0	0	0	0	0	0	0
Tb927.9.13280	0	0	0	0	0	0	0	0	0	0
Tb09.v4.0035	0	0	0	0	0	0	0	0	0	0
Tb927.11.12790	0	0.713	0.713	0	0	0	0	0	0	0
Tb927.11.10170	1.126	1.126	2.252	0	0	0	0	0	0	0
Tb927.7.7410	0	0	0	0	0	0	0	0	0	0
Tb927.9.3930	0	0	0	0	0	0	0	0	0	0
Tb927.7.6040	0	0	0	0	0	0	0	0	0	0
Tb927.10.16460	0.5	0.5	1	0	0	0	0	0	0	0
Tb927.10.15170	0	0	0	0	0	0	0	0	0	0
Tb927.5.3640	0	0	0	0	0	0	0	0	0	0
Tb927.5.2270	0.503	0	0.503	0	0	0	0	0	0	0
Tb11.v5.0407	0	0	0	0	0	0	0	0	0	0
Tb11.0370	0.41	0	0.41	0	0	0	0	0	0	0
Tb11.v5.0856	0	0	0	0	0	0	0	0	0	0
Tb927.11.2860	0	0	0	0	0	0	0	0	0	0
Tb927.11.1490	0	0	0	0	0	0	0	0	0	0
Tb927.11.16770	0	0	0	0	0	0	0	0	0	0
Tb927.10.16350	0.475	0.475	0.951	0	0	0	0	0	0	0
Tb927.11.15520	0.313	0.626	0.939	0	0	0	0	0	0	0
Tb05.5K5.20	0	0	0	0	0	0	0	0	0	0
Tb927.10.440	0	0	0	0	0	0	0	0	0	0
Tb10.v4.0174	1.516	1.516	3.031	0	0	0	0	0	0	0
Tb927.11.14150	0	0	0	0	0	0	0	0	0	0
Tb927.10.1020	0	1.525	1.525	0	0	0	0	0	0	0
Tb927.8.1990	0	0	0	0	0	0	0	0	0	0
Tb927.9.18070	0.463	0	0.463	0	0	0	0	0	0	0
Tb927.8.760	0.732	0	0.732	0	0	0	0	0	0	0
Tb927.11.190	0	0	0	0	0	0	0	0	0	0
Tb927.7.6510	0	0	0	0	0	0	0	0	0	0
Tb927.7.1520	0	0	0	0	0	0	0	0	0	0
Tb927.10.10650	0	0	0	0	0	0	0	0	0	0
Tb927.3.4700	0	0	0	0	0	0	0	0	0	0
Tb927.3.2480	0	0	0	0	0	0	0	0	0	0
Tb927.11.6840	0	0	0	0	0	0	0	0	0	0
Tb927.11.5470	0	0	0	0	0	0	0	0	0	0
Tb927.11.18130	1.785	1.785	3.57	0	0	0	0	0	0	0
Tb927.10.5000	0	0	0	0	0	0	0	0	0	0
Tb927.5.5450	0	0	0	0	0	0	0	0	0	0
Tb927.8.3350	0	0	0	0	0	0	0	0	0	0
Tb927.9.11370	0	0	0	0	0	0	0	0	0	0
Tb927.11.10880	0	0	0	0	0	0	0	0	0	0
Tb927.7.5500	0.204	0	0.204	0	0	0	0	0	0	0
Tb927.7.4130	0.8	0.9	1.7	0	0	0	0	0	0	0
Tb927.11.770	0.741	0.741	1.483	0	0	0	0	0	0	0
Tb927.10.14630	0	0	0	0	0	0	0	0	0	0
Tb927.3.5090	0	0	0	0	0	0	0	0	0	0
Tb927.10.12010	0	0	0	0	0	0	0	0	0	0
Tb927.11.9450	0	0	0	0	0	0	0	0	0	0
Tb927.11.8200	0	0	0	0	0	0	0	0	0	0
Tb927.5.1730	0	0	0	0	0	0	0	0	0	0
Tb927.4.150	1.697	1.697	3.394	0	0	0	0	0	0	0
Tb927.11.18620	0	0	0	0	0	0	0	0	0	0
Tb927.4.2510	0	0	0	0	0	0	0	0	0	0
Tb927.8.7330	0	0	0	0	0	0	0	0	0	0
Tb09.v4.0043	0	0.483	0.483	0	0	0	0	0	0	0
Tb927.9.15350	0	0.35	0.35	0	0	0	0	0	0	0
Tb927.11.13610	0	0	0	0	0	0	0	0	0	0
Tb11.v5.0830	0.41	0.41	0.82	0	0	0	0	0	0	0
Tb10.v4.0246	0	0	0	0	0	0	0	0	0	0
Tb927.11.12240	0.305	0.305	0.609	0	0	0	0	0	0	0
Tb927.6.3560	0.162	0	0.162	0	0	0	0	0	0	0
Tb927.6.2190	0	0	0	0	0	0	0	0	0	0
Tb927.10.8880	0.422	0.422	0.844	0	0	0	0	0	0	0
Tb11.v5.1017	0	0	0	0	0	0	0	0	0	0
Tb927.5.4340	0.822	0.411	1.234	0	0	0	0	0	0	0
Tb927.9.9160	0.777	0.777	1.555	0	0	0	0	0	0	0
Tb927.11.18270	0	0	0	0	0	0	0	0	0	0
Tb11.v5.0997	0	0	0	0	0	0	0	0	0	0
Tb927.3.1940	0	0	0	0	0	0	0	0	0	0
Tb927.11.4930	0	0	0	0	0	0	0	0	0	0
Tb11.v5.0480	0	0	0	0	0	0	0	0	0	0
Tb927.11.16220	0	0	0	0	0	0	0	0	0	0
Tb927.2.2720	0.642	0.642	1.283	0	0	0	0	0	0	0
Tb927.9.10830	0	0	0	0	0	0	0	0	0	0
Tb927.8.1440	0	0	0	0	0	0	0	0	0	0
Tb927.10.12720	0.267	0.267	0.534	0	0	0	0	0	0	0
Tb927.3.4550	0	0	0	0	0	0	0	0	0	0
Tb927.11.8910	0	0	0	0	0	0	0	0	0	0
Tb927.10.2990	0.719	0.48	1.199	0	0	0	0	0	0	0
Tb927.10.10100	0	0	0	0	0	0	0	0	0	0
Tb927.4.860	0	0	0	0	0	0	0	0	0	0
Tb927.5.291b	0	0	0	0	0	0	0	0	0	0
Tb927.9.5890	0	0	0	0	0	0	0	0	0	0
Tb927.8.5420	0	0	0	0	0	0	0	0	0	0
Tb927.9.13440	0.305	0.305	0.61	0	0	0	0	0	0	0
Tb927.8.4050	0.321	0.321	0.642	0	0	0	0	0	0	0
Tb927.11.11700	1.234	1.234	2.467	0	0	0	0	0	0	0
Tb09.v4.0161	0	0	0	0	0	0	0	0	0	0
Tb927.11.10330	0	0	0	0	0	0	0	0	0	0
Tb927.6.480	1.943	1.943	3.887	0	0	0	0	0	0	0
Tb927.6.1650	0.76	0	0.76	0	0	0	0	0	0	0
Tb11.v5.0127	0.459	0.459	0.918	0	0	0	0	0	0	0
Tb927.10.6970	0	0	0	0	0	0	0	0	0	0
Tb11.v5.0576	0	0	0	0	0	0	0	0	0	0
Tb927.5.3800	0.263	0.131	0.394	0	0	0	0	0	0	0
Tb927.5.2430	0.46	0.92	1.38	0	0	0	0	0	0	0
Tb927.9.9870	0	0	0	0	0	0	0	0	0	0
Tb11.0530	0	0	0	0	0	0	0	0	0	0
Tb927.9.7250	0	0	0	0	0	0	0	0	0	0
Tb927.3.2540	0.65	0.65	1.299	0	0	0	0	0	0	0
Tb927.11.6950	2.306	2.306	4.612	0	0	0	0	0	0	0
Tb927.1.4760	0	0	0	0	0	0	0	0	0	0
Tb927.11.14790	0	0	0	0	0	0	0	0	0	0
Tb11.v5.0522	0	0	0	0	0	0	0	0	0	0
Tb927.1.3390	0	0	0	0	0	0	0	0	0	0
Tb927.8.8030	0	1.17	1.17	0	0	0	0	0	0	0
Tb11.v5.0971	0	0	0	0	0	0	0	0	0	0
Tb927.9.2881	0	0	0	0	0	0	0	0	0	0
Tb927.10.600	0.445	0.445	0.889	0	0	0	0	0	0	0
Tb927.11.14310	0	0	0	0	0	0	0	0	0	0
Tb927.11.18450	0	0	0	0	0	0	0	0	0	0
Tb927.6.4260	0	0	0	0	0	0	0	0	0	0
Tb11.v5.0689	0	0.582	0.582	0	0	0	0	0	0	0
Tb927.4.1860	0	0	0	0	0	0	0	0	0	0
Tb927.10.8330	0	1.021	1.021	0	0	0	0	0	0	0
Tb927.11.16840	0.265	0.265	0.529	0	0	0	0	0	0	0
Tb927.3.2640	0.637	0.637	1.275	0	0	0	0	0	0	0
Tb927.7.7460	0	0	0	0	0	0	0	0	0	0
Tb927.11.3010	0	0	0	0	0	0	0	0	0	0
Tb927.7.6090	0.632	0.632	1.263	0	0	0	0	0	0	0
Tb927.9.1360	0.713	0	0.713	0	0	0	0	0	0	0
Tb927.9.12900	0.415	0.415	0.829	0	0	0	0	0	0	0
Tb927.8.2140	1.034	0	1.034	0	0	0	0	0	0	0
Tb927.4.4470	0.189	0.189	0.379	0	0	0	0	0	0	0
Tb11.v5.0618	0	0	0	0	0	0	0	0	0	0
Tb927.11.18340	0	0	0	0	0	0	0	0	0	0
Tb927.3.460	0	0.655	0.655	0	0	0	0	0	0	0
Tb927.3.4000	1.506	0	1.506	0	0	0	0	0	0	0
Tb927.10.3690	0	0	0	0	0	0	0	0	0	0
Tb927.10.2440	0	0	0	0	0	0	0	0	0	0
Tb927.4.310	0.255	0.146	0.401	0	0	0	0	0	0	0
Tb927.9.7960	0	0	0	0	0	0	0	0	0	0
Tb927.9.6710	0.404	0	0.404	0	0	0	0	0	0	0
Tb927.10.1070	0	0	0	0	0	0	0	0	0	0
Tb927.1.2850	0	0	0	0	0	0	0	0	0	0
Tb10.v4.0263	0	0	0	0	0	0	0	0	0	0
Tb11.v5.0550	0.282	0	0.282	0	0	0	0	0	0	0
Tb927.7.1570	0	0	0	0	0	0	0	0	0	0
Tb927.6.5400	1.474	1.474	2.948	0	0	0	0	0	0	0
Tb927.3.350	0.966	0.966	1.932	0	0	0	0	0	0	0
Tb11.v5.0268	0	0	0	0	0	0	0	0	0	0
Tb927.11.6890	0	0	0	0	0	0	0	0	0	0
Tb927.6.3720	0	0	0	0	0	0	0	0	0	0
Tb927.6.2350	0.261	0.261	0.521	0	0	0	0	0	0	0
Tb927.6.1100	0.978	0.978	1.955	0	0	0	0	0	0	0
Tb927.9.2853	0	0	0	0	0	0	0	0	0	0
Tb927.11.18180	3.418	2.563	5.981	0	0	0	0	0	0	0
Tb927.2.4680	1.17	1.17	2.339	0	0	0	0	0	0	0
Tb927.10.7670	0.992	1.983	2.975	0	0	0	0	0	0	0
Tb927.2.2060	0	0	0	0	0	0	0	0	0	0
Tb927.10.6420	0	0	0	0	0	0	0	0	0	0
Tb927.10.5050	0	0	0	0	0	0	0	0	0	0
Tb927.9.9320	0	0	0	0	0	0	0	0	0	0
Tb927.9.12790	0	0	0	0	0	0	0	0	0	0
Tb927.7.4180	0	0	0	0	0	0	0	0	0	0
Tb927.10.14680	0	0	0	0	0	0	0	0	0	0
Tb927.10.12060	0.161	0.161	0.323	0	0	0	0	0	0	0
Tb927.8.4000	0.889	0.889	1.778	0	0	0	0	0	0	0
Tb927.5.1780	1.545	1.545	3.089	0	0	0	0	0	0	0
Tb927.9.690	0	0	0	0	0	0	0	0	0	0
Tb927.4.3930	0	0	0	0	0	0	0	0	0	0
Tb927.4.2560	0	0.377	0.377	0	0	0	0	0	0	0
Tb927.10.9030	0	0	0	0	0	0	0	0	0	0
Tb927.8.7380	0	0	0	0	0	0	0	0	0	0
Tb927.9.1160	0	0	0	0	0	0	0	0	0	0
Tb927.11.13660	0	0	0	0	0	0	0	0	0	0
Tb927.11.12290	0.478	0	0.478	0	0	0	0	0	0	0
Tb927.9.2060	0	0	0	0	0	0	0	0	0	0
Tb927.10.16040	0.387	0.387	0.775	0	0	0	0	0	0	0
Tb927.5.4390	0	0	0	0	0	0	0	0	0	0
Tb11.v5.0759	0	0	0	0	0	0	0	0	0	0
Tb11.v5.0296	0	0	0	0	0	0	0	0	0	0
Tb927.6.640	0.656	0.656	1.311	0	0	0	0	0	0	0
Tb927.11.4980	0	0.4	0.4	0	0	0	0	0	0	0
Tb927.6.1810	0.582	1.164	1.746	0	0	0	0	0	0	0
Tb927.9.470	1.078	0.539	1.617	0	0	0	0	0	0	0
Tb927.11.2360	0	0	0	0	0	0	0	0	0	0
Tb11.v5.0705	0.913	0.913	1.825	0	0	0	0	0	0	0
Tb927.11.17640	0	0	0	0	0	0	0	0	0	0
Tb11.v5.0242	0.07	0.07	0.14	0	0	0	0	0	0	0
Tb927.2.2770	0	0	0	0	0	0	0	0	0	0
Tb927.11.16270	0	0	0	0	0	0	0	0	0	0
Tb927.10.4510	0	0	0	0	0	0	0	0	0	0
Tb927.10.3140	0	0	0	0	0	0	0	0	0	0
Tb10.v4.0253	0	0	0	0	0	0	0	0	0	0
Tb11.v5.0691	0	0	0	0	0	0	0	0	0	0
Tb927.9.7410	0	0	0	0	0	0	0	0	0	0
Tb927.9.10880	0	0	0	0	0	0	0	0	0	0
Tb927.8.1490	0	0	0	0	0	0	0	0	0	0
Tb927.1.4920	0	0	0	0	0	0	0	0	0	0
Tb927.7.3640	0	0	0	0	0	0	0	0	0	0
Tb927.7.2270	0	0	0	0	0	0	0	0	0	0
Tb927.7.1020	0	0	0	0	0	0	0	0	0	0
Tb927.11.8960	0.193	0	0.193	0	0	0	0	0	0	0
Tb927.10.10150	0	0	0	0	0	0	0	0	0	0
Tb927.11.7590	0.247	0	0.247	0	0	0	0	0	0	0
Tb927.5.296b	0	0	0	0	0	0	0	0	0	0
Tb10.v4.0143	1.628	0	1.628	0	0	0	0	0	0	0
Tb09.v4.0179	1.528	2.038	3.566	0	0	0	0	0	0	0
Tb927.2.4130	0	0	0	0	0	0	0	0	0	0
Tb927.5.287b	0	0	0	0	0	0	0	0	0	0
Tb927.10.7120	0	0	0	0	0	0	0	0	0	0
Tb927.8.5470	0	0	0	0	0	0	0	0	0	0
Tb927.9.13490	0.984	0.984	1.967	0	0	0	0	0	0	0
Tb927.11.10380	0.626	0.626	1.252	0	0	0	0	0	0	0
Tb927.7.6250	0.564	0.564	1.129	0	0	0	0	0	0	0
Tb927.7.5000	0	0	0	0	0	0	0	0	0	0
Tb927.9.1520	0	0	0	0	0	0	0	0	0	0
Tb927.10.15500	0	0	0	0	0	0	0	0	0	0
Tb927.5.4800	0	0	0	0	0	0	0	0	0	0
Tb09.v4.0069	0	0	0	0	0	0	0	0	0	0
Tb927.10.14130	0	0	0	0	0	0	0	0	0	0
Tb927.5.3850	0.27	0.27	0.54	0	0	0	0	0	0	0
Tb927.5.2480	0	0	0	0	0	0	0	0	0	0
Tb927.4.2010	0	0	0	0	0	0	0	0	0	0
Tb927.10.8360	0	0	0	0	0	0	0	0	0	0
Tb11.v5.0733	0.583	0.291	0.874	0	0	0	0	0	0	0
Tb11.v5.0270	0	0	0	0	0	0	0	0	0	0
Tb927.11.15730	0.341	0.683	1.024	0	0	0	0	0	0	0
Tb927.10.650	0	0	0	0	0	0	0	0	0	0
Tb927.11.14360	0	0	0	0	0	0	0	0	0	0
Tb09.v4.0122	0	0	0	0	0	0	0	0	0	0
Tb927.10.2600	0	0	0	0	0	0	0	0	0	0
Tb927.10.1230	0.703	0.703	1.405	0	0	0	0	0	0	0
Tb927.8.970	1.572	1.048	2.619	0	0	0	0	0	0	0
Tb927.5.5210	0	0	0	0	0	0	0	0	0	0
Tb927.7.1730	0	0	0	0	0	0	0	0	0	0
Tb927.3.2690	0.191	0.382	0.573	0	0	0	0	0	0	0
Tb927.11.4430	0	0	0	0	0	0	0	0	0	0
Tb11.v5.0383	0	0	0	0	0	0	0	0	0	0
Tb927.11.3060	0	0	0	0	0	0	0	0	0	0
Tb927.2.4840	0	0	0	0	0	0	0	0	0	0
Tb927.2.2220	0	0	0	0	0	0	0	0	0	0
Tb10.v4.0261	0	0	0	0	0	0	0	0	0	0
Tb927.8.4930	0.787	0.787	1.575	0	0	0	0	0	0	0
Tb927.9.12950	0	0	0	0	0	0	0	0	0	0
Tb927.8.3560	0.259	0.259	0.519	0	0	0	0	0	0	0
Tb927.9.11580	0	0	0	0	0	0	0	0	0	0
Tb927.8.2190	1.268	0	1.268	0	0	0	0	0	0	0
Tb927.9.16990	0	7.414	7.414	0	0	0	0	0	0	0
Tb927.7.5710	0	0	0	0	0	0	0	0	0	0
Tb927.10.14840	0	0	0	0	0	0	0	0	0	0
Tb927.10.12220	0	0	0	0	0	0	0	0	0	0
Tb927.5.1940	0	0	0	0	0	0	0	0	0	0
Tb927.3.4050	0	0	0	0	0	0	0	0	0	0
Tb927.11.8410	0.71	0.71	1.42	0	0	0	0	0	0	0
Tb927.11.7040	0	0	0	0	0	0	0	0	0	0
Tb927.4.360	0	0	0	0	0	0	0	0	0	0
Tb09.v4.0187	0	0	0	0	0	0	0	0	0	0
Tb927.9.5390	0	0	0	0	0	0	0	0	0	0
Tb11.v5.0312	18.909	9.697	28.606	0	0	0	0	0	0	0
Tb927.2.6200	1.036	0	1.036	0	0	0	0	0	0	0
Tb927.9.16880	2.677	4.462	7.14	0	0	0	0	0	0	0
Tb927.8.7540	0	0	0	0	0	0	0	0	0	0
Tb927.8.6170	0	0	0	0	0	0	0	0	0	0
Tb927.11.13820	0	0	0	0	0	0	0	0	0	0
Tb927.5.5330	0	0.472	0.472	0	0	0	0	0	0	0
Tb927.11.11200	0	0	0	0	0	0	0	0	0	0
Tb927.6.3770	0	1.153	1.153	0	0	0	0	0	0	0
Tb11.v5.0479	0.49	0.98	1.469	0	0	0	0	0	0	0
Tb927.9.16770	0	0.461	0.461	0	0	0	0	0	0	0
Tb927.10.6470	0	0	0	0	0	0	0	0	0	0
Tb927.5.3300	0	0	0	0	0	0	0	0	0	0
Tb927.9.9370	0	0	0	0	0	0	0	0	0	0
Tb11.v5.0425	0	0	0	0	0	0	0	0	0	0
Tb927.5.5220	0	0	0	0	0	0	0	0	0	0
Tb11.v5.0874	0	0	0	0	0	0	0	0	0	0
Tb927.11.2520	0	0	0	0	0	0	0	0	0	0
Tb927.11.1150	0	0	0	0	0	0	0	0	0	0
Tb09.v4.0130	0.728	0	0.728	0	0	0	0	0	0	0
Tb927.11.17800	0.767	0.767	1.535	0	0	0	0	0	0	0
Tb927.6.5130	2.231	0	2.231	0	0	0	0	0	0	0
Tb927.8.1650	0.407	0.407	0.814	0	0	0	0	0	0	0
Tb927.10.9080	0.376	0	0.376	0	0	0	0	0	0	0
Tb927.5.5110	0	0	0	0	0	0	0	0	0	0
Tb927.7.3800	0.976	0	0.976	0	0	0	0	0	0	0
Tb927.3.4760	0.365	0.365	0.729	0	0	0	0	0	0	0
Tb927.3.3510	0	0	0	0	0	0	0	0	0	0
Tb927.3.2140	1.523	1.523	3.047	0	0	0	0	0	0	0
Tb927.11.6500	0	0	0	0	0	0	0	0	0	0
Tb05.5K5.510	2.577	2.577	5.154	0	0	0	0	0	0	0
Tb927.9.4850	0	0	0	0	0	0	0	0	0	0
Tb927.9.3480	1.31	1.31	2.619	0	0	0	0	0	0	0
Tb10.v4.0034	0	0	0	0	0	0	0	0	0	0
Tb927.10.16090	0	0	0	0	0	0	0	0	0	0
Tb927.5.940	0.297	0.297	0.594	0	0	0	0	0	0	0
Tb927.8.5630	0	0	0	0	0	0	0	0	0	0
Tb927.9.12400	0.537	0.537	1.074	0	0	0	0	0	0	0
Tb927.8.3010	0	0	0	0	0	0	0	0	0	0
Tb927.9.11030	0.715	0.715	1.43	0	0	0	0	0	0	0
Tb927.11.11910	0	0	0	0	0	0	0	0	0	0
Tb927.6.690	0	0	0	0	0	0	0	0	0	0
Tb927.6.1860	0	0	0	0	0	0	0	0	0	0
Tb927.2.1100	2.07	1.242	3.312	0	0	0	0	0	0	0
Tb05.5K5.400	0.601	0	0.601	0	0	0	0	0	0	0
Tb927.7.5615	0	0	0	0	0	0	0	0	0	0
Tb927.11.17690	0	0	0	0	0	0	0	0	0	0
Tb927.11.20410	0	0	0	0	0	0	0	0	0	0
Tb927.10.4560	0.569	0.569	1.138	0	0	0	0	0	0	0
Tb11.v5.0916	0.451	0	0.451	0	0	0	0	0	0	0
Tb11.v5.0453	0.618	0.618	1.236	0	0	0	0	0	0	0
Tb927.9.6090	1.401	0.7	2.101	0	0	0	0	0	0	0
Tb927.1.4970	0	0	0	0	0	0	0	0	0	0
Tb927.1.2350	0	0	0	0	0	0	0	0	0	0
Tb927.7.3690	0	0	0	0	0	0	0	0	0	0
Tb11.0920	0	0	0	0	0	0	0	0	0	0
Tb927.9.15010	0	0	0	0	0	0	0	0	0	0
Tb927.6.4470	0	0	0	0	0	0	0	0	0	0
Tb927.6.3220	0	0	0	0	0	0	0	0	0	0
Tb927.9.16260	0	1.385	1.385	0	0	0	0	0	0	0
Tb927.10.8540	0.715	0.715	1.43	0	0	0	0	0	0	0
Tb11.v5.1035	1.048	2.095	3.143	0	0	0	0	0	0	0
Tb927.10.7170	0	0	0	0	0	0	0	0	0	0
Tb11.v5.0566	0	0	0	0	0	0	0	0	0	0
Tb927.5.4000	0	0	0	0	0	0	0	0	0	0
Tb927.3.1600	0	0	0	0	0	0	0	0	0	0
Tb927.6.320	0	0	0	0	0	0	0	0	0	0
Tb927.9.2940	1.457	0.972	2.429	0	0	0	0	0	0	0
Tb927.9.16150	0	0	0	0	0	0	0	0	0	0
Tb927.5.5510	0	0	0	0	0	0	0	0	0	0
Tb927.9.1570	0	0	0	0	0	0	0	0	0	0
Tb927.4.5770	0.748	0.748	1.497	0	0	0	0	0	0	0
Tb927.10.14180	0	0	0	0	0	0	0	0	0	0
Tb927.8.3720	0.66	0	0.66	0	0	0	0	0	0	0
Tb10.v4.0104	0	0	0	0	0	0	0	0	0	0
Tb927.8.1100	0	0	0	0	0	0	0	0	0	0
Tb927.4.4680	0	0	0	0	0	0	0	0	0	0
Tb927.4.3430	0	0	0	0	0	0	0	0	0	0
Tb927.4.2060	1.232	1.232	2.463	0	0	0	0	0	0	0
Tb927.6.210	0	0	0	0	0	0	0	0	0	0
Tb927.9.16040	0	0	0	0	0	0	0	0	0	0
Tb927.11.15780	0	0	0	0	0	0	0	0	0	0
Tb927.3.4210	0	0.136	0.136	0	0	0	0	0	0	0
Tb927.10.2650	0	0	0	0	0	0	0	0	0	0
Tb927.4.520	0	0	0	0	0	0	0	0	0	0
Tb927.9.6920	0	0	0	0	0	0	0	0	0	0
Tb927.10.1280	1.385	1.385	2.77	0	0	0	0	0	0	0
Tb927.11.3320	0	0	0	0	0	0	0	0	0	0
Tb927.7.1780	0	0	0	0	0	0	0	0	0	0
Tb09.v4.0114	0.483	0.483	0.966	0	0	0	0	0	0	0
Tb927.3.1310	0.192	0.192	0.384	0	0	0	0	0	0	0
Tb927.6.3930	0	0	0	0	0	0	0	0	0	0
Tb927.6.140	0.393	0.393	0.786	0	0	0	0	0	0	0
Tb927.11.4480	0	0	0	0	0	0	0	0	0	0
Tb11.v5.0608	0	0	0	0	0	0	0	0	0	0
Tb927.6.1310	0	0	0	0	0	0	0	0	0	0
Tb11.v5.0145	0	0.518	0.518	0	0	0	0	0	0	0
Tb927.2.4890	0	0	0	0	0	0	0	0	0	0
Tb927.11.18330	0	0	0	0	0	0	0	0	0	0
Tb927.2.2270	0	0	0	0	0	0	0	0	0	0
Tb927.10.6630	0	0	0	0	0	0	0	0	0	0
Tb11.v5.1063	0	0	0	0	0	0	0	0	0	0
Tb11.v5.0594	0	0	0	0	0	0	0	0	0	0
Tb927.10.5260	0.212	0.212	0.424	0	0	0	0	0	0	0
Tb927.10.4010	0	0	0	0	0	0	0	0	0	0
Tb927.1.4420	0.255	0	0.255	0	0	0	0	0	0	0
Tb10.v4.0169	0	0	0	0	0	0	0	0	0	0
Tb927.7.5760	0	0	0	0	0	0	0	0	0	0
Tb927.7.4390	0	0	0	0	0	0	0	0	0	0
Tb927.6.4160	0	0	0	0	0	0	0	0	0	0
Tb927.7.3140	0	0	0	0	0	0	0	0	0	0
Tb927.10.14890	0	0	0	0	0	0	0	0	0	0
Tb927.10.12270	0	0	0	0	0	0	0	0	0	0
Tb927.11.8460	0.527	0.527	1.055	0	0	0	0	0	0	0
Tb927.11.7090	0	0	0	0	0	0	0	0	0	0
Tb10.v4.0222	0	0	0	0	0	0	0	0	0	0
Tb927.10.9240	0	0	0	0	0	0	0	0	0	0
Tb927.4.1520	1.217	1.217	2.434	0	0	0	0	0	0	0
Tb927.8.7590	0.57	0.57	1.14	0	0	0	0	0	0	0
Tb10.v4.0051	0	0	0	0	0	0	0	0	0	0
Tb927.11.13870	1.268	1.268	2.536	0	0	0	0	0	0	0
Tb927.3.2300	0	0	0	0	0	0	0	0	0	0
Tb927.7.7120	0	0.297	0.297	0	0	0	0	0	0	0
Tb927.5.250	15.801	3.95	19.751	0	0	0	0	0	0	0
Tb927.9.3640	0	0	0	0	0	0	0	0	0	0
Tb10.v4.0112	0	0	0	0	0	0	0	0	0	0
Tb927.5.3350	0	0	0	0	0	0	0	0	0	0
Tb11.0080	0	0	0	0	0	0	0	0	0	0
Tb927.6.850	0.728	0.728	1.456	0	0	0	0	0	0	0
Tb927.11.2570	0	0	0	0	0	0	0	0	0	0
Tb11.v5.0636	0	0	0	0	0	0	0	0	0	0
Tb11.v5.0173	0	0	0	0	0	0	0	0	0	0
Tb927.11.17850	0	0	0	0	0	0	0	0	0	0
Tb927.11.16480	0	0	0	0	0	0	0	0	0	0
Tb927.11.15230	0	0	0	0	0	0	0	0	0	0
Tb927.2.1730	0	0	0	0	0	0	0	0	0	0
Tb927.7.720	0.139	0.139	0.277	0	0	0	0	0	0	0
Tb927.10.4720	0.667	0.667	1.335	0	0	0	0	0	0	0
Tb927.10.2100	0.535	0	0.535	0	0	0	0	0	0	0
Tb927.9.7620	0	0	0	0	0	0	0	0	0	0
Tb09.v4.0038	0	0	0	0	0	0	0	0	0	0
Tb927.9.5000	0	0	0	0	0	0	0	0	0	0
Tb927.1.2510	0	1.798	1.798	0	0	0	0	0	0	0
Tb927.11.20310	0	0	0	0	0	0	0	0	0	0
Tb927.7.3850	0	0	0	0	0	0	0	0	0	0
Tb927.7.1230	0	0.287	0.287	0	0	0	0	0	0	0
Tb927.10.12980	0	0.299	0.299	0	0	0	0	0	0	0
Tb927.10.11730	0.637	0.637	1.273	0	0	0	0	0	0	0
Tb927.11.7920	0	0	0	0	0	0	0	0	0	0
Tb927.10.10360	0	0.075	0.075	0	0	0	0	0	0	0
Tb927.3.2190	0	0	0	0	0	0	0	0	0	0
Tb927.11.6550	0	0	0	0	0	0	0	0	0	0
Tb05.5K5.530	0	0	0	0	0	0	0	0	0	0
Tb927.2.5710	1.217	1.217	2.434	0	0	0	0	0	0	0
Tb927.11.16900	0	0	0	0	0	0	0	0	0	0
Tb927.2.4340	0.559	0.559	1.118	0	0	0	0	0	0	0
Tb927.10.8700	0	0	0	0	0	0	0	0	0	0
Tb927.11.19530	0	0	0	0	0	0	0	0	0	0
Tb927.2.4795	0	4.303	4.303	0	0	0	0	0	0	0
Tb927.11.8510	0	0	0	0	0	0	0	0	0	0
Tb927.11.20200	1.409	0.47	1.879	0	0	0	0	0	0	0
Tb927.8.5680	0	0	0	0	0	0	0	0	0	0
Tb927.2.240	0.357	0	0.357	0	0	0	0	0	0	0
Tb927.9.12450	0.571	0.571	1.142	0	0	0	0	0	0	0
Tb927.8.3060	0	0	0	0	0	0	0	0	0	0
Tb927.11.11960	0	0	0	0	0	0	0	0	0	0
Tb927.11.10590	0	0.42	0.42	0	0	0	0	0	0	0
Tb927.7.5210	0	0	0	0	0	0	0	0	0	0
Tb927.10.15710	0	0	0	0	0	0	0	0	0	0
Tb927.10.14340	0	0.205	0.205	0	0	0	0	0	0	0
Tb927.11.19420	0.465	0	0.465	0	0	0	0	0	0	0
Tb927.11.9160	1.585	1.585	3.171	0	0	0	0	0	0	0
Tb927.5.1440	0	0	0	0	0	0	0	0	0	0
Tb11.0790	7.809	4.462	12.271	0	0	0	0	0	0	0
Tb10.v4.0230	1.417	1.417	2.835	0	0	0	0	0	0	0
Tb927.6.5780	0	0	0	0	0	0	0	0	0	0
Tb927.4.2220	0.341	0.341	0.683	0	0	0	0	0	0	0
Tb927.8.7040	0	0	0	0	0	0	0	0	0	0
Tb927.11.15940	28.083	29.337	57.421	0	0	0	0	0	0	0
Tb927.9.15060	0	0	0	0	0	0	0	0	0	0
Tb927.11.13320	0.334	0	0.334	0	0	0	0	0	0	0
Tb11.v5.0610	0	0	0	0	0	0	0	0	0	0
Tb927.10.2810	22.746	25.589	48.335	0	0	0	0	0	0	0
Tb927.6.3270	0	0	0	0	0	0	0	0	0	0
Tb927.11.730	0	0	0	0	0	0	0	0	0	0
Tb927.10.8590	0.377	0	0.377	0	0	0	0	0	0	0
Tb09.v4.0156	0	0	0	0	0	0	0	0	0	0
Tb927.6.5670	0	0	0	0	0	0	0	0	0	0
Tb11.v5.0328	0	0	0	0	0	0	0	0	0	0
Tb927.7.1940	0	0	0	0	0	0	0	0	0	0
Tb927.5.4050	2.317	0	2.317	0	0	0	0	0	0	0
Tb11.v5.0777	0	0	0	0	0	0	0	0	0	0
Tb927.3.1650	0	0	0	0	0	0	0	0	0	0
Tb927.11.4640	0	0	0	0	0	0	0	0	0	0
Tb927.6.300	0.378	0.378	0.757	0	0	0	0	0	0	0
Tb927.11.2020	0	0	0	0	0	0	0	0	0	0
Tb927.11.17300	0	0	0	0	0	0	0	0	0	0
Tb927.2.3800	0	0	0	0	0	0	0	0	0	0
Tb11.v5.0260	0	0	0	0	0	0	0	0	0	0
Tb927.2.2430	1.292	1.292	2.584	0	0	0	0	0	0	0
Tb927.2.950	0.518	0.864	1.382	0	0	0	0	0	0	0
Tb927.8.3770	0	0	0	0	0	0	0	0	0	0
Tb927.9.11910	0	0	0	0	0	0	0	0	0	0
Tb927.11.1690	0	2.231	2.231	0	0	0	0	0	0	0
Tb927.8.1150	0	0	0	0	0	0	0	0	0	0
Tb927.11.17170	0	0	0	0	0	0	0	0	0	0
Tb927.3.820	0	0	0	0	0	0	0	0	0	0
Tb927.7.3300	0.287	0.287	0.573	0	0	0	0	0	0	0
Tb927.10.13800	0	0	0	0	0	0	0	0	0	0
Tb927.3.5630	0	0	0	0	0	0	0	0	0	0
Tb927.10.12430	0	0	0	0	0	0	0	0	0	0
Tb927.3.4260	0	0	0	0	0	0	0	0	0	0
Tb927.4.570	0.413	0.413	0.825	0	0	0	0	0	0	0
Tb927.11.6000	0.524	0.524	1.048	0	0	0	0	0	0	0
Tb927.2.6410	0	0	0	0	0	0	0	0	0	0
Tb927.2.720	0	0	0	0	0	0	0	0	0	0
Tb927.8.7750	0.218	0.218	0.436	0	0	0	0	0	0	0
Tb927.8.6500	0.446	0.446	0.892	0	0	0	0	0	0	0
Tb927.8.5130	0	0	0	0	0	0	0	0	0	0
Tb927.9.13150	0	0.848	0.848	0	0	0	0	0	0	0
Tb927.11.11410	0	0	0	0	0	0	0	0	0	0
Tb927.11.10040	0	0	0	0	0	0	0	0	0	0
Tb927.6.3980	0	0	0	0	0	0	0	0	0	0
Tb927.6.190	75.749	71.972	147.721	0	0	0	0	0	0	0
Tb927.6.1360	0	0	0	0	0	0	0	0	0	0
Tb927.10.6680	0.65	0.65	1.301	0	0	0	0	0	0	0
Tb11.v5.0819	0	0	0	0	0	0	0	0	0	0
Tb927.5.3510	0.201	0.201	0.402	0	0	0	0	0	0	0
Tb11.v5.0356	0	0	0	0	0	0	0	0	0	0
Tb927.9.9580	0	0	0	0	0	0	0	0	0	0
Tb927.5.2140	0	0	0	0	0	0	0	0	0	0
Tb927.1.4470	0	0.543	0.543	0	0	0	0	0	0	0
Tb927.11.6730	0	0	0	0	0	0	0	0	0	0
Tb11.v5.0302	0	0	0	0	0	0	0	0	0	0
Tb927.11.2730	0	0	0	0	0	0	0	0	0	0
Tb11.v5.0751	0	0	0	0	0	0	0	0	0	0
Tb927.1.530	0.879	0.879	1.759	0	0	0	0	0	0	0
Tb927.10.310	0	0	0	0	0	0	0	0	0	0
Tb927.11.14020	0	0	0	0	0	0	0	0	0	0
Tb927.8.1860	0.701	0.935	1.636	0	0	0	0	0	0	0
Tb927.6.5160	0.829	1.244	2.074	0	0	0	0	0	0	0
Tb08.27P2.650	0.472	0.472	0.943	0	0	0	0	0	0	0
Tb11.v5.0469	1.088	1.088	2.176	0	0	0	0	0	0	0
Tb927.10.9290	0	0	0	0	0	0	0	0	0	0
Tb927.4.1570	0	0	0	0	0	0	0	0	0	0
Tb927.10.8040	1.039	0.346	1.385	0	0	0	0	0	0	0
Tb927.7.6810	0	0	0	0	0	0	0	0	0	0
Tb927.3.3720	0	0	0	0	0	0	0	0	0	0
Tb927.3.2350	1.385	0	1.385	0	0	0	0	0	0	0
Tb927.11.6710	0	0	0	0	0	0	0	0	0	0
Tb927.7.7170	0	0	0	0	0	0	0	0	0	0
Tb927.2.400	0.305	0.61	0.915	0	0	0	0	0	0	0
Tb927.9.12610	0.47	0.47	0.939	0	0	0	0	0	0	0
Tb927.8.3220	0	0	0	0	0	0	0	0	0	0
Tb927.4.4180	0	0	0	0	0	0	0	0	0	0
Tb927.10.4770	0	0	0	0	0	0	0	0	0	0
Tb927.5.1600	0	0.779	0.779	0	0	0	0	0	0	0
Tb927.10.2150	0	0	0	0	0	0	0	0	0	0
Tb927.9.7670	0	0	0	0	0	0	0	0	0	0
Tb927.9.6420	0.79	0.79	1.58	0	0	0	0	0	0	0
Tb11.v5.0330	0	0	0	0	0	0	0	0	0	0
Tb927.8.7200	0.214	0.214	0.429	0	0	0	0	0	0	0
Tb927.7.1280	0	0	0	0	0	0	0	0	0	0
Tb927.6.4800	0	0	0	0	0	0	0	0	0	0
Tb927.6.3430	0	0.284	0.284	0	0	0	0	0	0	0
Tb927.6.2060	0.504	0.504	1.008	0	0	0	0	0	0	0
Tb927.2.5760	0.078	0.078	0.157	0	0	0	0	0	0	0
Tb11.v5.0497	0.341	0.341	0.682	0	0	0	0	0	0	0
Tb927.2.4390	0.64	0.96	1.6	0	0	0	0	0	0	0
Tb927.10.8750	0	0	0	0	0	0	0	0	0	0
Tb927.10.7380	0.688	1.377	2.065	0	0	0	0	0	0	0
Tb927.10.6130	0	0	0	0	0	0	0	0	0	0
Tb927.8.2790	0	0	0	0	0	0	0	0	0	0
Tb927.9.9030	1.187	1.781	2.968	0	0	0	0	0	0	0
Tb927.3.1810	0	0	0	0	0	0	0	0	0	0
Tb11.v5.0892	0	0.3	0.3	0	0	0	0	0	0	0
Tb927.7.5260	0	0	0	0	0	0	0	0	0	0
Tb927.9.1780	0	0.384	0.384	0	0	0	0	0	0	0
Tb927.10.15760	0	0	0	0	0	0	0	0	0	0
Tb927.10.14390	0.867	0.867	1.734	0	0	0	0	0	0	0
Tb927.5.1490	0	0	0	0	0	0	0	0	0	0
Tb927.8.1310	0.719	0	0.719	0	0	0	0	0	0	0
Tb927.4.3640	0	0	0	0	0	0	0	0	0	0
Tb927.4.2270	0.77	0.77	1.54	0	0	0	0	0	0	0
Tb927.8.7090	0.275	0.55	0.824	0	0	0	0	0	0	0
Tb10.v4.0138	1.812	0	1.812	0	0	0	0	0	0	0
Tb927.11.15990	0.481	0.24	0.721	0	0	0	0	0	0	0
Tb927.11.13370	0.851	0	0.851	0	0	0	0	0	0	0
Tb927.10.2860	0	0	0	0	0	0	0	0	0	0
Tb927.8.330	0	0.478	0.478	0	0	0	0	0	0	0
Tb927.5.600	0	0	0	0	0	0	0	0	0	0
Tb11.v5.0539	0	0	0	0	0	0	0	0	0	0
Tb927.4.5000	0	0	0	0	0	0	0	0	0	0
Tb927.6.350	0	0	0	0	0	0	0	0	0	0
Tb927.11.4690	0.172	0.172	0.343	0	0	0	0	0	0	0
Tb927.6.1520	0	0	0	0	0	0	0	0	0	0
Tb927.11.2070	0	0	0	0	0	0	0	0	0	0
Tb927.11.17350	0.503	0	0.503	0	0	0	0	0	0	0
Tb927.10.6840	0	0	0	0	0	0	0	0	0	0
Tb927.8.220	0.475	0.475	0.951	0	0	0	0	0	0	0
Tb927.10.4220	0	0	0	0	0	0	0	0	0	0
Tb11.v5.0934	0.883	0	0.883	0	0	0	0	0	0	0
Tb11.v5.0471	0.32	0.32	0.64	0	0	0	0	0	0	0
Tb927.1.4630	0.456	0	0.456	0	0	0	0	0	0	0
Tb09.v4.0117	0	0	0	0	0	0	0	0	0	0
Tb927.7.5970	0.411	0.411	0.822	0	0	0	0	0	0	0
Tb927.7.4720	0	0	0	0	0	0	0	0	0	0
Tb09.v4.0053	0	0	0	0	0	0	0	0	0	0
Tb927.10.13850	0	0	0	0	0	0	0	0	0	0
Tb927.3.5680	0	0	0	0	0	0	0	0	0	0
Tb927.10.12480	0	0	0	0	0	0	0	0	0	0
Tb927.8.110	0	0	0	0	0	0	0	0	0	0
Tb927.11.6050	0.141	0.141	0.282	0	0	0	0	0	0	0
Tb927.10.8200	0	0	0	0	0	0	0	0	0	0
Tb927.4.1730	1.506	0	1.506	0	0	0	0	0	0	0
Tb927.9.17740	0	0	0	0	0	0	0	0	0	0
Tb11.v5.1053	0.646	0.646	1.292	0	0	0	0	0	0	0
Tb927.9.14570	0	0	0	0	0	0	0	0	0	0
Tb927.8.5180	0	0	0	0	0	0	0	0	0	0
Tb927.9.16700	2.339	4.679	7.018	0	0	0	0	0	0	0
Tb927.11.11460	0	0	0	0	0	0	0	0	0	0
Tb927.11.10090	0	0	0	0	0	0	0	0	0	0
Tb10.v4.0256	0	0	0	0	0	0	0	0	0	0
Tb927.7.7330	0.583	0.583	1.167	0	0	0	0	0	0	0
Tb927.9.2600	0	0	0	0	0	0	0	0	0	0
Tb927.5.3560	1.11	0	1.11	0	0	0	0	0	0	0
Tb927.9.17630	0	0	0	0	0	0	0	0	0	0
Tb927.5.2190	1.078	0.539	1.617	0	0	0	0	0	0	0
Tb11.0290	0	0	0	0	0	0	0	0	0	0
Tb11.v5.0513	0	0	0	0	0	0	0	0	0	0
Tb927.11.15440	0	0	0	0	0	0	0	0	0	0
Tb927.7.930	0	0	0	0	0	0	0	0	0	0
Tb927.10.360	0	0	0	0	0	0	0	0	0	0
Tb927.10.4930	0.82	0.82	1.639	0	0	0	0	0	0	0
Tb927.11.14070	0	0	0	0	0	0	0	0	0	0
Tb927.10.2310	0	0	0	0	0	0	0	0	0	0
Tb927.9.5210	0	0	0	0	0	0	0	0	0	0
Tb09.v4.0086	1.839	3.679	5.518	0	0	0	0	0	0	0
Tb927.5.5090	0	0	0	0	0	0	0	0	0	0
Tb11.02.5130b	0.262	0.525	0.787	0	0	0	0	0	0	0
Tb927.8.680	0	0	0	0	0	0	0	0	0	0
Tb927.7.2810	0.694	0	0.694	0	0	0	0	0	0	0
Tb927.7.1440	0	0	0	0	0	0	0	0	0	0
Tb927.10.11940	0	0.368	0.368	0	0	0	0	0	0	0
Tb927.3.3770	0	0	0	0	0	0	0	0	0	0
Tb927.10.10570	0	0	0	0	0	0	0	0	0	0
Tb927.11.6760	0	0	0	0	0	0	0	0	0	0
Tb927.1.700	0	0	0	0	0	0	0	0	0	0
Tb927.11.4140	0	0	0	0	0	0	0	0	0	0
Tb11.v5.0163	0.525	0.525	1.05	0	0	0	0	0	0	0
Tb927.11.18050	0	0	0	0	0	0	0	0	0	0
Tb927.2.4550	0	0	0	0	0	0	0	0	0	0
Tb927.2.3300	0.551	0.551	1.103	0	0	0	0	0	0	0
Tb927.7.150	0	0	0	0	0	0	0	0	0	0
Tb927.8.5890	0	0	0	0	0	0	0	0	0	0
Tb927.8.4640	0.624	0.624	1.249	0	0	0	0	0	0	0
Tb927.8.3270	0	0	0	0	0	0	0	0	0	0
Tb09.v4.0125	0	0	0	0	0	0	0	0	0	0
Tb927.9.10040	0	0	0	0	0	0	0	0	0	0
Tb927.11.10920	0	0.758	0.758	0	0	0	0	0	0	0
Tb05.5K5.380	0.456	0.456	0.911	0	0	0	0	0	0	0
Tb927.7.5420	0	0.445	0.445	0	0	0	0	0	0	0
Tb927.10.16550	0	0	0	0	0	0	0	0	0	0
Tb927.10.15920	0	0	0	0	0	0	0	0	0	0
Tb927.10.14550	0	0	0	0	0	0	0	0	0	0
Tb927.10.13300	0	0	0	0	0	0	0	0	0	0
Tb927.5.1650	0.352	0.705	1.057	0	0	0	0	0	0	0
Tb927.11.8120	0	0	0	0	0	0	0	0	0	0
Tb05.5K5.270	0.82	0	0.82	0	0	0	0	0	0	0
Tb927.4.3800	0	0	0	0	0	0	0	0	0	0
Tb927.9.16640	0.914	0.914	1.829	0	0	0	0	0	0	0
Tb927.8.7250	0	0	0	0	0	0	0	0	0	0
Tb927.11.14900	0	0	0	0	0	0	0	0	0	0
Tb927.11.13530	1.085	1.085	2.171	0	0	0	0	0	0	0
Tb927.11.12160	0	1.199	1.199	0	0	0	0	0	0	0
Tb927.6.3480	0	0	0	0	0	0	0	0	0	0
Tb927.11.940	0	0	0	0	0	0	0	0	0	0
Tb927.9.17120	0.44	0	0.44	0	0	0	0	0	0	0
Tb11.v5.0259	0	0	0	0	0	0	0	0	0	0
Tb927.5.3010	0.466	0.466	0.932	0	0	0	0	0	0	0
Tb927.7.6960	0	0	0	0	0	0	0	0	0	0
Tb927.9.9080	0	0	0	0	0	0	0	0	0	0
Tb11.v5.0205	0	0	0	0	0	0	0	0	0	0
Tb927.3.1860	0	0	0	0	0	0	0	0	0	0
Tb927.11.4850	0.543	0.543	1.085	0	0	0	0	0	0	0
Tb927.11.3600	0	0	0	0	0	0	0	0	0	0
Tb927.11.2230	0	0	0	0	0	0	0	0	0	0
Tb11.v5.0654	0	0	0	0	0	0	0	0	0	0
Tb11.v5.0191	0	0	0	0	0	0	0	0	0	0
Tb927.11.17510	1.39	1.39	2.78	0	0	0	0	0	0	0
Tb927.9.17010	7.414	14.829	22.243	0	0	0	0	0	0	0
Tb927.8.3980	0.341	0	0.341	0	0	0	0	0	0	0
Tb927.8.2730	0	0	0	0	0	0	0	0	0	0
Tb927.8.1360	0.114	0.114	0.228	0	0	0	0	0	0	0
Tb927.4.3690	0	0	0	0	0	0	0	0	0	0
Tb927.8.130	0	0.458	0.458	0	0	0	0	0	0	0
Tb10.v4.0038	0	0	0	0	0	0	0	0	0	0
Tb927.7.3510	0	0	0	0	0	0	0	0	0	0
Tb927.3.4470	0	0	0	0	0	0	0	0	0	0
Tb927.3.3220	0.267	0.267	0.534	0	0	0	0	0	0	0
Tb927.10.10020	0	0	0	0	0	0	0	0	0	0
Tb927.4.780	0	0	0	0	0	0	0	0	0	0
Tb927.11.6210	0	0	0	0	0	0	0	0	0	0
Tb11.0570	0	0	0	0	0	0	0	0	0	0
Tb927.2.4000	0	0	0	0	0	0	0	0	0	0
Tb927.5.650	0.564	0.564	1.128	0	0	0	0	0	0	0
Tb927.8.6710	0	0	0	0	0	0	0	0	0	0
Tb927.8.5340	0	0	0	0	0	0	0	0	0	0
Tb927.9.12110	0	0	0	0	0	0	0	0	0	0
Tb927.11.11620	0	0	0	0	0	0	0	0	0	0
Tb927.6.2940	1.912	1.912	3.825	0	0	0	0	0	0	0
Tb927.6.1570	1.601	1.601	3.202	0	0	0	0	0	0	0
Tb927.10.6890	2.386	2.386	4.772	0	0	0	0	0	0	0
Tb927.10.14000	0	0	0	0	0	0	0	0	0	0
Tb927.5.3720	0	0	0	0	0	0	0	0	0	0
Tb927.10.4270	0	0	0	0	0	0	0	0	0	0
Tb927.11.20690	0	0	0	0	0	0	0	0	0	0
Tb927.5.1100	0	0	0	0	0	0	0	0	0	0
Tb927.9.8540	0	0	0	0	0	0	0	0	0	0
Tb927.9.7170	0	0	0	0	0	0	0	0	0	0
Tb11.v5.0233	0	0	0	0	0	0	0	0	0	0
Tb927.1.4680	0	0	0	0	0	0	0	0	0	0
Tb927.11.15600	0	0.85	0.85	0	0	0	0	0	0	0
Tb927.6.5550	0.964	1.446	2.41	0	0	0	0	0	0	0
Tb927.6.4180	1.606	1.606	3.213	0	0	0	0	0	0	0
Tb927.4.1780	0	0	0	0	0	0	0	0	0	0
Tb927.10.8250	0	0	0	0	0	0	0	0	0	0
Tb11.v5.0346	0	0	0	0	0	0	0	0	0	0
Tb927.3.3930	0	0	0	0	0	0	0	0	0	0
Tb927.9.710	0	0	0	0	0	0	0	0	0	0
Tb11.v5.0795	0	0	0	0	0	0	0	0	0	0
Tb927.11.4300	1.242	1.242	2.484	0	0	0	0	0	0	0
Tb927.7.7380	0	0	0	0	0	0	0	0	0	0
Tb927.9.2650	0	0	0	0	0	0	0	0	0	0
Tb10.v4.0092	0	0	0	0	0	0	0	0	0	0
Tb927.9.1280	0.914	0.914	1.829	0	0	0	0	0	0	0
Tb927.8.4800	0	0	0	0	0	0	0	0	0	0
Tb927.9.12820	0	0	0	0	0	0	0	0	0	0
Tb927.8.3430	0	0	0	0	0	0	0	0	0	0
Tb927.9.10200	0	0	0	0	0	0	0	0	0	0
Tb08.27P2.460	0	0	0	0	0	0	0	0	0	0
Tb927.4.4390	0	0	0	0	0	0	0	0	0	0
Tb927.4.3140	0	0	0	0	0	0	0	0	0	0
Tb08.27P2.80	0	0	0	0	0	0	0	0	0	0
Tb927.11.15490	0	0	0	0	0	0	0	0	0	0
Tb927.7.980	0.251	0.251	0.503	0	0	0	0	0	0	0
Tb927.10.4980	0	0	0	0	0	0	0	0	0	0
Tb927.5.1810	0.365	0	0.365	0	0	0	0	0	0	0
Tb927.9.5260	0	0	0	0	0	0	0	0	0	0
Tb927.1.2770	0	0	0	0	0	0	0	0	0	0
Tb927.7.2860	3.57	1.785	5.355	0	0	0	0	0	0	0
Tb927.7.1490	0	0.976	0.976	0	0	0	0	0	0	0
Tb927.10.11990	2.231	2.231	4.462	0	0	0	0	0	0	0
Tb927.6.3640	1.286	3.001	4.288	0	0	0	0	0	0	0
Tb927.1.750	0	0.198	0.198	0	0	0	0	0	0	0
Tb927.11.4190	0	0	0	0	0	0	0	0	0	0
Tb927.6.1020	1.069	1.069	2.137	0	0	0	0	0	0	0
Tb927.2.5970	0	0	0	0	0	0	0	0	0	0
Tb927.11.20180	0	0.477	0.477	0	0	0	0	0	0	0
Tb927.10.8960	0	1.012	1.012	0	0	0	0	0	0	0
Tb927.10.7710	0	0	0	0	0	0	0	0	0	0
Tb927.10.6340	1.193	0	1.193	0	0	0	0	0	0	0
Tb11.v5.0837	0	0	0	0	0	0	0	0	0	0
Tb11.v5.0374	0	0	0	0	0	0	0	0	0	0
Tb927.11.7214	0	0	0	0	0	0	0	0	0	0
Tb10.v4.0032	0	0	0	0	0	0	0	0	0	0
Tb927.7.6840	0	0	0	0	0	0	0	0	0	0
Tb927.7.5470	0	0	0	0	0	0	0	0	0	0
Tb927.10.15970	0.426	0.426	0.853	0	0	0	0	0	0	0
Tb927.11.20070	0.692	0.692	1.385	0	0	0	0	0	0	0
Tb927.11.8170	0	0	0	0	0	0	0	0	0	0
Tb927.5.4160	1.778	0.889	2.668	0	0	0	0	0	0	0
Tb927.6.5000	0	0	0	0	0	0	0	0	0	0
Tb927.4.3850	0	0	0	0	0	0	0	0	0	0
Tb927.4.1230	0.726	0	0.726	0	0	0	0	0	0	0
Tb927.6.5600	0.463	0.463	0.927	0	0	0	0	0	0	0
Tb927.9.14070	0	0	0	0	0	0	0	0	0	0
Tb927.3.550	0	0	0	0	0	0	0	0	0	0
Tb927.11.19290	0.596	0	0.596	0	0	0	0	0	0	0
Tb927.11.13580	0	0	0	0	0	0	0	0	0	0
Tb927.11.6970	0	0	0	0	0	0	0	0	0	0
Tb927.10.1820	0	0	0	0	0	0	0	0	0	0
Tb927.3.2010	0	0	0	0	0	0	0	0	0	0
Tb927.11.990	0.368	0	0.368	0	0	0	0	0	0	0
Tb927.9.3350	0	0	0	0	0	0	0	0	0	0
Tb927.9.2100	0.581	0	0.581	0	0	0	0	0	0	0
Tb927.5.810	0	0	0	0	0	0	0	0	0	0
Tb927.5.3060	0	0	0	0	0	0	0	0	0	0
Tb927.4.5210	2.835	2.835	5.67	0	0	0	0	0	0	0
Tb927.6.560	0.707	0	0.707	0	0	0	0	0	0	0
Tb927.6.1730	0	0	0	0	0	0	0	0	0	0
Tb927.1.10	0	0	0	0	0	0	0	0	0	0
Tb927.11.2280	0.279	0.279	0.558	0	0	0	0	0	0	0
Tb11.v5.0416	0	0	0	0	0	0	0	0	0	0
Tb927.9.18050	0	0	0	0	0	0	0	0	0	0
Tb927.11.17560	0	0.677	0.677	0	0	0	0	0	0	0
Tb10.v4.0225	0.475	0.475	0.951	0	0	0	0	0	0	0
Tb927.11.16190	0	0	0	0	0	0	0	0	0	0
Tb927.10.5800	3.492	3.492	6.985	0	0	0	0	0	0	0
Tb927.7.430	0	0	0	0	0	0	0	0	0	0
Tb927.10.4430	0	0.421	0.421	0	0	0	0	0	0	0
Tb927.9.8700	0	0	0	0	0	0	0	0	0	0
Tb927.8.2780	0	0	0	0	0	0	0	0	0	0
Tb927.9.7330	0	0.509	0.509	0	0	0	0	0	0	0
Tb11.v5.0811	0	0	0	0	0	0	0	0	0	0
Tb10.v4.0088	0	0	0	0	0	0	0	0	0	0
Tb927.7.4930	0	0	0	0	0	0	0	0	0	0
Tb927.7.3560	0	0	0	0	0	0	0	0	0	0
Tb10.v4.0115	0	0	0	0	0	0	0	0	0	0
Tb927.10.12690	0	0	0	0	0	0	0	0	0	0
Tb927.10.11440	0	0	0	0	0	0	0	0	0	0
Tb927.11.8880	0.634	0.634	1.268	0	0	0	0	0	0	0
Tb927.10.7020	0.553	0.553	1.105	0	0	0	0	0	0	0
Tb927.10.10070	0	0	0	0	0	0	0	0	0	0
Tb11.v5.0529	0	0	0	0	0	0	0	0	0	0
Tb927.11.6260	0	0	0	0	0	0	0	0	0	0
Tb05.5K5.240	0.608	0.608	1.217	0	0	0	0	0	0	0
Tb927.5.288b	0	0	0	0	0	0	0	0	0	0
Tb11.v5.0978	0	0	0	0	0	0	0	0	0	0
Tb927.10.8410	0	0	0	0	0	0	0	0	0	0
Tb927.4.1940	0	0	0	0	0	0	0	0	0	0
Tb927.2.4050	0	0	0	0	0	0	0	0	0	0
Tb927.8.6760	1.409	0	1.409	0	0	0	0	0	0	0
Tb927.8.5390	0	0	0	0	0	0	0	0	0	0
Tb927.9.12160	0.406	0	0.406	0	0	0	0	0	0	0
Tb927.11.11670	0	0	0	0	0	0	0	0	0	0
Tb09.v4.0204	0	0	0	0	0	0	0	0	0	0
Tb927.10.15420	0	0	0	0	0	0	0	0	0	0
Tb927.10.14050	0	0	0	0	0	0	0	0	0	0
Tb927.5.3770	0	0	0	0	0	0	0	0	0	0
Tb927.4.3300	0	0	0	0	0	0	0	0	0	0
Tb927.11.2990	0	0.581	0.581	0	0	0	0	0	0	0
Tb927.11.1740	9.326	9.326	18.652	0	0	0	0	0	0	0
Tb927.11.15650	0.721	0	0.721	0	0	0	0	0	0	0
Tb927.10.570	0	0	0	0	0	0	0	0	0	0
Tb927.2.480	0.884	0.295	1.178	0	0	0	0	0	0	0
Tb927.11.13030	0	1.606	1.606	0	0	0	0	0	0	0
Tb927.10.2520	0.329	0.329	0.657	0	0	0	0	0	0	0
Tb927.11.440	0	0	0	0	0	0	0	0	0	0
Tb927.7.1650	0	0	0	0	0	0	0	0	0	0
Tb927.3.3980	0.531	0.531	1.062	0	0	0	0	0	0	0
Tb927.9.760	0	2.06	2.06	0	0	0	0	0	0	0
Tb11.v5.1026	0	0	0	0	0	0	0	0	0	0
Tb927.3.1360	0	0	0	0	0	0	0	0	0	0
Tb927.11.5720	0.497	0.497	0.994	0	0	0	0	0	0	0
Tb927.11.4350	0	0	0	0	0	0	0	0	0	0
Tb927.11.17010	0	2.231	2.231	0	0	0	0	0	0	0
Tb927.2.2140	0	0	0	0	0	0	0	0	0	0
Tb927.10.6500	0	0	0	0	0	0	0	0	0	0
Tb927.8.4850	0	0	0	0	0	0	0	0	0	0
Tb927.9.12870	0	0	0	0	0	0	0	0	0	0
Tb927.8.3480	0	0	0	0	0	0	0	0	0	0
Tb11.v5.0952	0	0	0	0	0	0	0	0	0	0
Tb927.9.10250	0	0	0	0	0	0	0	0	0	0
Tb927.7.3010	0.323	0	0.323	0	0	0	0	0	0	0
Tb927.10.13510	0.423	0.423	0.845	0	0	0	0	0	0	0
Tb927.11.9700	0	0	0	0	0	0	0	0	0	0
Tb927.3.5340	0	0	0	0	0	0	0	0	0	0
Tb927.10.12140	0.608	0.608	1.217	0	0	0	0	0	0	0
Tb927.5.1860	0	0	0	0	0	0	0	0	0	0
Tb927.11.8330	0	0	0	0	0	0	0	0	0	0
Tb927.4.280	0	0	0	0	0	0	0	0	0	0
Tb927.8.7460	0	0	0	0	0	0	0	0	0	0
Tb927.9.15600	0.923	0	0.923	0	0	0	0	0	0	0
Tb927.8.6210	0	0	0	0	0	0	0	0	0	0
Tb927.9.14230	0	0	0	0	0	0	0	0	0	0
Tb927.11.13740	0.198	0.397	0.595	0	0	0	0	0	0	0
Tb927.11.11120	0	0	0	0	0	0	0	0	0	0
Tb927.11.3190	0.292	0.146	0.438	0	0	0	0	0	0	0
Tb927.6.3690	0.568	0.568	1.137	0	0	0	0	0	0	0
Tb927.8.7690	0	0	0	0	0	0	0	0	0	0
Tb927.6.1070	0.279	0.279	0.558	0	0	0	0	0	0	0
Tb927.2.6372	0	0	0	0	0	0	0	0	0	0
Tb927.10.16120	0	0	0	0	0	0	0	0	0	0
Tb927.10.6390	0	0	0	0	0	0	0	0	0	0
Tb927.5.3220	0	0	0	0	0	0	0	0	0	0
Tb11.v5.0136	0	0	0	0	0	0	0	0	0	0
Tb927.9.9290	0	0	0	0	0	0	0	0	0	0
Tb08.27P2	0	0	0	0	0	0	0	0	0	0
Tb927.7.6460	0.285	0	0.285	0	0	0	0	0	0	0
Tb10.v4.0082	0.892	0.892	1.785	0	0	0	0	0	0	0
Tb927.1.4180	0	0	0	0	0	0	0	0	0	0
Tb927.11.3810	2.051	2.051	4.102	0	0	0	0	0	0	0
Tb927.11.2440	0.445	0.445	0.891	0	0	0	0	0	0	0
Tb927.11.18770	0	0	0	0	0	0	0	0	0	0
Tb927.11.17720	0.491	0.491	0.982	0	0	0	0	0	0	0
Tb11.v5.1000	1.004	4.016	5.02	0	0	0	0	0	0	0
Tb11.v5.0531	0	0	0	0	0	0	0	0	0	0
Tb927.11.15100	0	0	0	0	0	0	0	0	0	0
Tb927.2.1600	0	0	0	0	0	0	0	0	0	0
Tb927.6.5050	2.142	0	2.142	0	0	0	0	0	0	0
Tb927.8.2940	0.55	0.55	1.1	0	0	0	0	0	0	0
Tb927.9.10960	0	0	0	0	0	0	0	0	0	0
Tb927.8.1570	0	0.883	0.883	0	0	0	0	0	0	0
Tb11.v5.0980	0	0.486	0.486	0	0	0	0	0	0	0
Tb11.v5.0249	0	0	0	0	0	0	0	0	0	0
Tb927.4.1280	0	0	0	0	0	0	0	0	0	0
Tb927.7.1100	0.327	0.327	0.653	0	0	0	0	0	0	0
Tb11.v5.0698	0	0	0	0	0	0	0	0	0	0
Tb927.10.11600	1.205	1.205	2.41	0	0	0	0	0	0	0
Tb927.3.3430	0	0	0	0	0	0	0	0	0	0
Tb927.10.10230	0	0	0	0	0	0	0	0	0	0
Tb927.3.2060	0	0	0	0	0	0	0	0	0	0
Tb927.11.6420	0	0	0	0	0	0	0	0	0	0
Tb927.9.16970	0	0	0	0	0	0	0	0	0	0
Tb927.5.860	0	0.927	0.927	0	0	0	0	0	0	0
Tb11.1540	0.746	0	0.746	0	0	0	0	0	0	0
Tb927.8.6920	0	0	0	0	0	0	0	0	0	0
Tb927.8.5550	0	0	0	0	0	0	0	0	0	0
Tb927.8.4300	0	0	0	0	0	0	0	0	0	0
Tb927.9.12320	1.173	0	1.173	0	0	0	0	0	0	0
Tb927.11.11830	0	0	0	0	0	0	0	0	0	0
Tb927.4.5260	1.202	0.601	1.803	0	0	0	0	0	0	0
Tb927.6.1780	0	0	0	0	0	0	0	0	0	0
Tb927.10.5850	0.203	0.152	0.356	0	0	0	0	0	0	0
Tb927.10.4480	0	0	0	0	0	0	0	0	0	0
Tb927.5.1310	0	0	0	0	0	0	0	0	0	0
Tb927.9.7380	0	0	0	0	0	0	0	0	0	0
Tb927.5.5310	0	0	0	0	0	0	0	0	0	0
Tb927.11.1900	0	0	0	0	0	0	0	0	0	0
Tb927.7.4980	0	0	0	0	0	0	0	0	0	0
Tb927.6.4510	0	0	0	0	0	0	0	0	0	0
Tb927.6.3140	0	0	0	0	0	0	0	0	0	0
Tb927.11.600	0	0	0	0	0	0	0	0	0	0
Tb927.10.9830	0	0	0	0	0	0	0	0	0	0
Tb927.4.1990	0.384	0	0.384	0	0	0	0	0	0	0
Tb927.10.8460	0	0	0	0	0	0	0	0	0	0
Tb11.v5.0277	0	0	0	0	0	0	0	0	0	0
Tb927.10.7090	0	0	0	0	0	0	0	0	0	0
Tb927.9.920	0	0	0	0	0	0	0	0	0	0
Tb11.v5.0223	0	0	0	0	0	0	0	0	0	0
Tb927.3.1520	0	0	0	0	0	0	0	0	0	0
Tb11.v5.0672	0	0	0	0	0	0	0	0	0	0
Tb927.10.15470	0	0	0	0	0	0	0	0	0	0
Tb927.8.1020	0	0	0	0	0	0	0	0	0	0
Tb08.27P2.670	0	0.445	0.445	0	0	0	0	0	0	0
Tb927.4.3350	0.576	0.576	1.153	0	0	0	0	0	0	0
Tb927.3.4870	0	0	0	0	0	0	0	0	0	0
Tb927.9.16190	0	1.181	1.181	0	0	0	0	0	0	0
Tb927.3.5500	0	0	0	0	0	0	0	0	0	0
Tb927.10.3940	0	0	0	0	0	0	0	0	0	0
Tb927.11.13080	0	0	0	0	0	0	0	0	0	0
Tb927.10.2570	0.483	0.483	0.966	0	0	0	0	0	0	0
Tb927.1.1730	0	0	0	0	0	0	0	0	0	0
Tb927.5.310	0	0	0	0	0	0	0	0	0	0
Tb927.8.5000	0	0	0	0	0	0	0	0	0	0
Tb927.9.17390	0	0	0	0	0	0	0	0	0	0
Tb927.11.5770	0.475	0.475	0.949	0	0	0	0	0	0	0
Tb11.v5.0319	0	0	0	0	0	0	0	0	0	0
Tb927.6.2600	0	0	0	0	0	0	0	0	0	0
Tb927.9.16350	0.491	0.491	0.982	0	0	0	0	0	0	0
Tb927.6.1230	0	1.734	1.734	0	0	0	0	0	0	0
Tb927.10.7920	0	0	0	0	0	0	0	0	0	0
Tb927.2.2190	0.351	0	0.351	0	0	0	0	0	0	0
Tb927.10.6550	0	0	0	0	0	0	0	0	0	0
Tb927.9.8200	0	0	0	0	0	0	0	0	0	0
Tb11.v5.0714	0	0	0	0	0	0	0	0	0	0
Tb11.v5.0251	0	0	0	0	0	0	0	0	0	0
Tb927.1.4340	0	0.336	0.336	0	0	0	0	0	0	0
Tb927.9.7285	0	0	0	0	0	0	0	0	0	0
Tb927.7.5680	0	0	0	0	0	0	0	0	0	0
Tb11.1610	0	0	0	0	0	0	0	0	0	0
Tb927.7.4430	0	0	0	0	0	0	0	0	0	0
Tb927.9.16240	0	0	0	0	0	0	0	0	0	0
Tb927.7.3060	0.621	0	0.621	0	0	0	0	0	0	0
Tb927.10.13560	0	0	0	0	0	0	0	0	0	0
Tb927.3.5390	0	0	0	0	0	0	0	0	0	0
Tb927.11.9750	0.765	0.765	1.53	0	0	0	0	0	0	0
Tb927.10.12190	0	0	0	0	0	0	0	0	0	0
Tb927.11.8380	0	0	0	0	0	0	0	0	0	0
Tb927.4.2810	0.906	0.906	1.812	0	0	0	0	0	0	0
Tb927.4.1440	0	0	0	0	0	0	0	0	0	0
Tb927.9.14280	0.141	0.141	0.282	0	0	0	0	0	0	0
Tb927.11.13790	1.685	1.685	3.37	0	0	0	0	0	0	0
Tb927.11.11170	0	0	0	0	0	0	0	0	0	0
Tb927.7.7040	0	0	0	0	0	0	0	0	0	0
Tb927.9.4930	0	0	0	0	0	0	0	0	0	0
Tb927.7.7495	0	0	0	0	0	0	0	0	0	0
Tb927.9.2310	0	0	0	0	0	0	0	0	0	0
Tb927.10.16170	0	0	0	0	0	0	0	0	0	0
Tb927.5.3270	0	0	0	0	0	0	0	0	0	0
Tb11.1650	0.763	0.763	1.525	0	0	0	0	0	0	0
Tb927.4.5420	0	0	0	0	0	0	0	0	0	0
Tb927.11.3860	0	0	0	0	0	0	0	0	0	0
Tb927.11.2490	0	0	0	0	0	0	0	0	0	0
Tb927.10.9190	0.224	0.224	0.447	0	0	0	0	0	0	0
Tb927.11.17770	0	0	0	0	0	0	0	0	0	0
Tb927.11.15150	0	0	0	0	0	0	0	0	0	0
Tb927.7.640	0	0	0	0	0	0	0	0	0	0
Tb927.10.4640	0	0	0	0	0	0	0	0	0	0
Tb927.10.2020	0.511	0	0.511	0	0	0	0	0	0	0
Tb927.8.2990	0	0	0	0	0	0	0	0	0	0
Tb927.1.3800	1.324	1.324	2.648	0	0	0	0	0	0	0
Tb11.0500	0	0	0	0	0	0	0	0	0	0
Tb927.7.2520	0	0	0	0	0	0	0	0	0	0
Tb927.7.1150	0.184	0.184	0.367	0	0	0	0	0	0	0
Tb927.10.11650	0	1.487	1.487	0	0	0	0	0	0	0
Tb927.3.3480	0	0	0	0	0	0	0	0	0	0
Tb927.11.7840	0.287	0	0.287	0	0	0	0	0	0	0
Tb927.10.10280	0.102	0.102	0.203	0	0	0	0	0	0	0
Tb927.11.6470	0	0	0	0	0	0	0	0	0	0
Tb927.6.3300	0	0	0	0	0	0	0	0	0	0
Tb927.6.3755	0	0	0	0	0	0	0	0	0	0
Tb927.11.19130	0	0	0	0	0	0	0	0	0	0
Tb927.2.5630	0	0	0	0	0	0	0	0	0	0
Tb927.10.6000	0	0	0	0	0	0	0	0	0	0
Tb927.8.6970	0.355	0	0.355	0	0	0	0	0	0	0
Tb11.v5.0855	0	0	0	0	0	0	0	0	0	0
Tb927.9.14990	0	0	0	0	0	0	0	0	0	0
Tb11.v5.0392	0	0	0	0	0	0	0	0	0	0
Tb927.2.160	0	0	0	0	0	0	0	0	0	0
Tb927.9.13740	0	0	0	0	0	0	0	0	0	0
Tb927.8.4350	0	0	0	0	0	0	0	0	0	0
Tb927.11.11880	0.351	0.527	0.878	0	0	0	0	0	0	0
Tb927.11.20620	0	0	0	0	0	0	0	0	0	0
Tb11.1751	0.779	0.779	1.558	0	0	0	0	0	0	0
Tb927.4.5350	0	0.355	0.355	0	0	0	0	0	0	0
Tb927.7.6500	0.982	0.491	1.472	0	0	0	0	0	0	0
Tb927.7.5130	1.008	0	1.008	0	0	0	0	0	0	0
Tb927.10.14260	0	0	0	0	0	0	0	0	0	0
Tb10.v4.0202	0	0	0	0	0	0	0	0	0	0
Tb927.10.13010	0	0	0	0	0	0	0	0	0	0
Tb927.5.3980	0	0	0	0	0	0	0	0	0	0
Tb927.5.2730	0	0	0	0	0	0	0	0	0	0
Tb927.11.9200	0	0	0	0	0	0	0	0	0	0
Tb927.5.1360	0	0	0	0	0	0	0	0	0	0
Tb927.11.2780	0	0	0	0	0	0	0	0	0	0
Tb927.4.3510	0	0	0	0	0	0	0	0	0	0
Tb927.8.8330	0.542	0.271	0.813	0	0	0	0	0	0	0
Tb927.11.15860	0	0	0	0	0	0	0	0	0	0
Tb927.11.14610	0	0	0	0	0	0	0	0	0	0
Tb927.11.13240	0	0	0	0	0	0	0	0	0	0
Tb927.6.3190	0	0	0	0	0	0	0	0	0	0
Tb09.v4.0128	4.303	2.151	6.454	0	0	0	0	0	0	0
Tb09.v4.0051	0.488	0	0.488	0	0	0	0	0	0	0
Tb927.11.650	0	0	0	0	0	0	0	0	0	0
Tb927.10.9880	0	0	0	0	0	0	0	0	0	0
Tb927.11.19730	0	0	0	0	0	0	0	0	0	0
Tb927.11.840	1.268	1.268	2.536	0	0	0	0	0	0	0
Tb927.3.1570	0	0	0	0	0	0	0	0	0	0
Tb927.11.4560	1.662	1.662	3.324	0	0	0	0	0	0	0
Tb927.11.3310	1.734	1.734	3.467	0	0	0	0	0	0	0
Tb11.v5.0434	0	0	0	0	0	0	0	0	0	0
Tb927.11.17220	1.621	1.621	3.242	0	0	0	0	0	0	0
Tb927.2.3720	0	0	0	0	0	0	0	0	0	0
Tb927.11.19620	0.491	0	0.491	0	0	0	0	0	0	0
Tb11.v5.0883	0	0	0	0	0	0	0	0	0	0
Tb927.8.3690	1.1	0.55	1.65	0	0	0	0	0	0	0
Tb927.9.11830	0	0	0	0	0	0	0	0	0	0
Tb927.8.2440	0	0	0	0	0	0	0	0	0	0
Tb927.9.8815	0	0	0	0	0	0	0	0	0	0
Tb927.8.1070	0.545	0.272	0.817	0	0	0	0	0	0	0
Tb927.6.3620	0	0	0	0	0	0	0	0	0	0
Tb927.3.740	0	0	0	0	0	0	0	0	0	0
Tb927.7.3220	1.164	1.164	2.328	0	0	0	0	0	0	0
Tb927.10.13720	0	0	0	0	0	0	0	0	0	0
Tb927.11.9910	0	0	0	0	0	0	0	0	0	0
Tb927.3.5550	0	0	0	0	0	0	0	0	0	0
Tb927.10.3990	0.592	0	0.592	0	0	0	0	0	0	0
Tb927.11.19510	0.472	0	0.472	0	0	0	0	0	0	0
Tb927.3.4180	0	0	0	0	0	0	0	0	0	0
Tb927.10.11100	0	0	0	0	0	0	0	0	0	0
Tb11.v5.1016	0	0	0	0	0	0	0	0	0	0
Tb927.4.490	0	0	0	0	0	0	0	0	0	0
Tb927.9.6890	0	0	0	0	0	0	0	0	0	0
Tb11.v5.0996	0	0	0	0	0	0	0	0	0	0
Tb927.4.1600	1.025	1.025	2.051	0	0	0	0	0	0	0
Tb927.5.360	0.46	0.46	0.92	0	0	0	0	0	0	0
Tb927.8.6420	0	0	0	0	0	0	0	0	0	0
Tb927.9.14440	0	0	0	0	0	0	0	0	0	0
Tb927.8.5050	0	0	0	0	0	0	0	0	0	0
Tb927.11.12700	0	0	0	0	0	0	0	0	0	0
Tb927.11.11330	1.092	0	1.092	0	0	0	0	0	0	0
Tb927.6.2650	0	0	0	0	0	0	0	0	0	0
Tb927.6.1280	0	0	0	0	0	0	0	0	0	0
Tb927.10.7970	0	0	0	0	0	0	0	0	0	0
Tb927.9.8250	0	0	0	0	0	0	0	0	0	0
Tb927.11.1400	0.285	0	0.285	0	0	0	0	0	0	0
Tb11.v5.0925	0	0	0	0	0	0	0	0	0	0
Tb927.11.15310	0.973	0.649	1.622	0	0	0	0	0	0	0
Tb927.2.1810	0.208	0.208	0.415	0	0	0	0	0	0	0
Tb927.7.800	0.443	0	0.443	0	0	0	0	0	0	0
Tb927.5.5590	0	0	0	0	0	0	0	0	0	0
Tb927.6.5260	0.522	1.043	1.565	0	0	0	0	0	0	0
Tb927.11.100	0.503	0	0.503	0	0	0	0	0	0	0
Tb927.4.1490	0	0	0	0	0	0	0	0	0	0
Tb11.v5.0126	0	0	0	0	0	0	0	0	0	0
Tb927.10.11810	0.377	0.377	0.754	0	0	0	0	0	0	0
Tb927.3.3640	0	0	0	0	0	0	0	0	0	0
Tb11.v5.1044	0	0	0	0	0	0	0	0	0	0
Tb927.3.1020	0	0	0	0	0	0	0	0	0	0
Tb11.v5.0575	0	0.551	0.551	0	0	0	0	0	0	0
Tb927.11.4010	0	0	0	0	0	0	0	0	0	0
Tb927.7.7090	0	0	0	0	0	0	0	0	0	0
Tb927.11.18760	0	0	0	0	0	0	0	0	0	0
Tb927.8.4510	0	0	0	0	0	0	0	0	0	0
Tb927.9.12530	0	0	0	0	0	0	0	0	0	0
Tb927.8.3140	3.14	0.785	3.925	0	0	0	0	0	0	0
Tb927.11.19000	0	0	0	0	0	0	0	0	0	0
Tb927.7.690	0	0.493	0.493	0	0	0	0	0	0	0
Tb927.3.5000	0	0	0	0	0	0	0	0	0	0
Tb927.10.4690	2.132	0	2.132	0	0	0	0	0	0	0
Tb927.5.1520	0	0	0	0	0	0	0	0	0	0
Tb927.10.2070	0	0	0	0	0	0	0	0	0	0
Tb927.6.5360	0	0	0	0	0	0	0	0	0	0
Tb927.1.3850	0	0	0	0	0	0	0	0	0	0
Tb927.1.1230	0	0.501	0.501	0	0	0	0	0	0	0
Tb927.7.2570	0	0	0	0	0	0	0	0	0	0
Tb927.8.7120	1.055	0	1.055	0	0	0	0	0	0	0
Tb927.11.7218	0	0	0	0	0	0	0	0	0	0
Tb927.11.13400	0.365	0	0.365	0	0	0	0	0	0	0
Tb927.11.7890	0	0	0	0	0	0	0	0	0	0
Tb10.v4.0036	0	0	0	0	0	0	0	0	0	0
Tb927.6.4720	0	0	0	0	0	0	0	0	0	0
Tb927.6.3350	0.453	0.453	0.906	0	0	0	0	0	0	0
Tb927.6.5250	1.943	3.887	5.83	0	0	0	0	0	0	0
Tb927.11.810	0.605	0.605	1.209	0	0	0	0	0	0	0
Tb927.11.19180	0	0	0	0	0	0	0	0	0	0
Tb927.10.8670	0	0	0	0	0	0	0	0	0	0
Tb927.10.7420	1.071	0	1.071	0	0	0	0	0	0	0
Tb11.v5.0617	0.469	0.469	0.938	0	0	0	0	0	0	0
Tb11.v5.0154	0	0	0	0	0	0	0	0	0	0
Tb927.3.1730	0	0	0	0	0	0	0	0	0	0
Tb927.7.6550	0	0	0	0	0	0	0	0	0	0
Tb927.5.3250	0	0	0	0	0	0	0	0	0	0
Tb927.11.2100	0	0	0	0	0	0	0	0	0	0
Tb927.7.5180	0	0	0	0	0	0	0	0	0	0
Tb08.27P2.630	0.476	0	0.476	0	0	0	0	0	0	0
Tb927.10.15680	0.1	0.1	0.201	0	0	0	0	0	0	0
Tb927.8.2600	0.372	0.372	0.745	0	0	0	0	0	0	0
Tb927.4.4930	0.167	0	0.167	0	0	0	0	0	0	0
Tb927.4.3560	0	0.737	0.737	0	0	0	0	0	0	0
Tb927.3.900	0	0	0	0	0	0	0	0	0	0
Tb927.3.5710	0	0	0	0	0	0	0	0	0	0
Tb927.11.13290	0	0	0	0	0	0	0	0	0	0
Tb927.10.2780	0	0	0	0	0	0	0	0	0	0
Tb927.10.1530	0	0	0	0	0	0	0	0	0	0
Tb927.9.5800	0	0	0	0	0	0	0	0	0	0
Tb927.2.300	0.713	1.426	2.139	0	0	0	0	0	0	0
Tb927.5.520	0	0	0	0	0	0	0	0	0	0
Tb927.5.5660	0	0	0	0	0	0	0	0	0	0
Tb927.11.5980	0	0	0	0	0	0	0	0	0	0
Tb927.6.2810	0	0	0	0	0	0	0	0	0	0
Tb927.6.1440	0	0	0	0	0	0	0	0	0	0
Tb927.11.17270	0	0	0	0	0	0	0	0	0	0
Tb927.10.5510	0.853	0.853	1.706	0	0	0	0	0	0	0
Tb927.10.4140	0	3.256	3.256	0	0	0	0	0	0	0
Tb927.9.8410	0	0	0	0	0	0	0	0	0	0
Tb927.9.11880	0	0	0	0	0	0	0	0	0	0
Tb927.9.7040	0	0	0	0	0	0	0	0	0	0
Tb927.11.18830	0	0.533	0.533	0	0	0	0	0	0	0
Tb927.1.3300	0.276	0.276	0.552	0	0	0	0	0	0	0
Tb927.3.790	0.675	0.675	1.35	0	0	0	0	0	0	0
Tb927.7.4640	0	0.328	0.328	0	0	0	0	0	0	0
Tb927.7.3270	0	0	0	0	0	0	0	0	0	0
Tb927.10.13770	0	0	0	0	0	0	0	0	0	0
Tb927.11.9960	0	0	0	0	0	0	0	0	0	0
Tb927.10.11150	0	0	0	0	0	0	0	0	0	0
Tb927.11.7340	0	0	0	0	0	0	0	0	0	0
Tb11.v5.0309	0	0	0	0	0	0	0	0	0	0
Tb927.8.530	0	0	0	0	0	0	0	0	0	0
Tb927.2.5130	0	0	0	0	0	0	0	0	0	0
Tb927.11.715	0	0	0	0	0	0	0	0	0	0
Tb11.v5.0758	0	0	0	0	0	0	0	0	0	0
Tb927.4.1650	0	0.429	0.429	0	0	0	0	0	0	0
Tb11.v5.0295	0	0	0	0	0	0	0	0	0	0
Tb927.8.6470	0	0.441	0.441	0	0	0	0	0	0	0
Tb927.5.4760	0	0	0	0	0	0	0	0	0	0
Tb927.11.18480	0.456	0	0.456	0	0	0	0	0	0	0
Tb927.11.12750	0	0	0	0	0	0	0	0	0	0
Tb927.11.11380	0	0	0	0	0	0	0	0	0	0
Tb08.27P2	0	0	0	0	0	0	0	0	0	0
Tb927.7.7250	0	0	0	0	0	0	0	0	0	0
Tb927.7.6000	0	0	0	0	0	0	0	0	0	0
Tb927.9.2520	0.851	0.44	1.291	0	0	0	0	0	0	0
Tb11.v5.0690	0.599	0.599	1.199	0	0	0	0	0	0	0
Tb927.8.420	0	0	0	0	0	0	0	0	0	0
Tb927.10.15130	0	0	0	0	0	0	0	0	0	0
Tb927.5.3480	0.433	0.433	0.865	0	0	0	0	0	0	0
Tb09.v4.0082	0	0	0	0	0	0	0	0	0	0
Tb927.5.4650	0	0	0	0	0	0	0	0	0	0
Tb927.4.3010	0	0	0	0	0	0	0	0	0	0
Tb927.11.1450	0.716	0.239	0.955	0	0	0	0	0	0	0
Tb927.11.7212	0.793	0.793	1.585	0	0	0	0	0	0	0
Tb927.11.16730	0	0	0	0	0	0	0	0	0	0
Tb927.2.1860	0	0.276	0.276	0	0	0	0	0	0	0
Tb927.11.15360	0	0	0	0	0	0	0	0	0	0
Tb927.7.850	0	0	0	0	0	0	0	0	0	0
Tb927.8.310	0	0	0	0	0	0	0	0	0	0
Tb927.10.280	0	0	0	0	0	0	0	0	0	0
Tb927.10.3600	0	0	0	0	0	0	0	0	0	0
Tb927.10.2230	0	0	0	0	0	0	0	0	0	0
Tb927.11.150	0.194	0.194	0.388	0	0	0	0	0	0	0
Tb09.v4.0207	0	0	0	0	0	0	0	0	0	0
Tb927.7.2730	0	0	0	0	0	0	0	0	0	0
Tb927.9.16900	0	0	0	0	0	0	0	0	0	0
Tb927.7.1360	1.313	1.313	2.626	0	0	0	0	0	0	0
Tb927.10.11860	0.445	0.445	0.889	0	0	0	0	0	0	0
Tb09.v4.0149	0.586	0	0.586	0	0	0	0	0	0	0
Tb927.3.3690	0	0	0	0	0	0	0	0	0	0
Tb927.3.1070	0	0	0	0	0	0	0	0	0	0
Tb927.11.5430	0.232	0	0.232	0	0	0	0	0	0	0
Tb11.v5.0337	0.587	0.587	1.174	0	0	0	0	0	0	0
Tb927.11.4060	0.696	0.696	1.393	0	0	0	0	0	0	0
Tb09.v4.0015	0	0	0	0	0	0	0	0	0	0
Tb11.v5.0786	0.61	0	0.61	0	0	0	0	0	0	0
Tb927.9.17830	0	0	0	0	0	0	0	0	0	0
Tb927.10.6210	0.394	0	0.394	0	0	0	0	0	0	0
Tb927.2.370	2.02	2.309	4.329	0	0	0	0	0	0	0
Tb927.8.4560	0.191	0.383	0.574	0	0	0	0	0	0	0
Tb927.8.3190	0	0	0	0	0	0	0	0	0	0
Tb11.v5.0732	0	0.578	0.578	0	0	0	0	0	0	0
Tb927.7.6710	0	0	0	0	0	0	0	0	0	0
Tb927.7.5795	0	0	0	0	0	0	0	0	0	0
Tb927.10.15840	0.279	0.279	0.557	0	0	0	0	0	0	0
Tb927.10.13220	0	0	0	0	0	0	0	0	0	0
Tb927.5.2940	0	0.437	0.437	0	0	0	0	0	0	0
Tb927.3.5050	0	0	0	0	0	0	0	0	0	0
Tb927.11.9410	1.469	1.469	2.939	0	0	0	0	0	0	0
Tb927.8.1220	0	0	0	0	0	0	0	0	0	0
Tb927.11.8040	1.296	0	1.296	0	0	0	0	0	0	0
Tb927.5.1570	0	0	0	0	0	0	0	0	0	0
Tb927.9.6390	1.158	1.158	2.317	0	0	0	0	0	0	0
Tb927.5.5290	0.469	0.469	0.938	0	0	0	0	0	0	0
Tb11.v5.0899	0	0	0	0	0	0	0	0	0	0
Tb927.4.1100	0	0	0	0	0	0	0	0	0	0
Tb927.8.7170	0	0	0	0	0	0	0	0	0	0
Tb927.11.14820	0	0	0	0	0	0	0	0	0	0
Tb927.11.13450	0	0.873	0.873	0	0	0	0	0	0	0
Tb927.6.4770	0.327	0.327	0.655	0	0	0	0	0	0	0
Tb927.5.5380	0	0	0	0	0	0	0	0	0	0
Tb927.7.5550	0	0	0	0	0	0	0	0	0	0
Tb927.11.860	0.254	0.254	0.508	0	0	0	0	0	0	0
Tb927.5.5180	0	0	0	0	0	0	0	0	0	0
Tb09.v4.0090	0	0	0	0	0	0	0	0	0	0
Tb927.5.4300	0.234	0.234	0.468	0	0	0	0	0	0	0
Tb927.1.5260	0	0	0	0	0	0	0	0	0	0
Tb927.3.1780	0	0	0	0	0	0	0	0	0	0
Tb927.11.3520	0	0	0	0	0	0	0	0	0	0
Tb927.9.14540	0.636	1.272	1.907	0	0	0	0	0	0	0
Tb927.5.5070	0	0	0	0	0	0	0	0	0	0
Tb927.2.3930	0.593	0.296	0.889	0	0	0	0	0	0	0
Tb11.v5.0311	0	0	0	0	0	0	0	0	0	0
Tb927.7.300	0.655	0.655	1.31	0	0	0	0	0	0	0
Tb09.v4.0110	0	0	0	0	0	0	0	0	0	0
Tb927.8.2650	0.681	0	0.681	0	0	0	0	0	0	0
Tb927.9.10670	0	0	0	0	0	0	0	0	0	0
Tb927.8.1280	0	0	0	0	0	0	0	0	0	0
Tb11.v5.0760	0	0	0	0	0	0	0	0	0	0
Tb05.5K5.470	0	0.462	0.462	0	0	0	0	0	0	0
Tb927.4.4980	0	0	0	0	0	0	0	0	0	0
Tb927.3.950	0	0	0	0	0	0	0	0	0	0
Tb927.7.4800	0	0	0	0	0	0	0	0	0	0
Tb927.8.4470	0	0	0	0	0	0	0	0	0	0
Tb927.3.5760	0	0	0	0	0	0	0	0	0	0
Tb927.10.11310	0	0	0	0	0	0	0	0	0	0
Tb927.3.3140	1.825	1.825	3.651	0	0	0	0	0	0	0
Tb927.11.7500	1.854	0	1.854	0	0	0	0	0	0	0
Tb927.11.6130	0	0	0	0	0	0	0	0	0	0
Tb05.5K5.110	0	0	0	0	0	0	0	0	0	0
Tb927.9.17320	0	0	0	0	0	0	0	0	0	0
Tb927.1.1990	0	0	0	0	0	0	0	0	0	0
Tb927.2.1060	0	0	0	0	0	0	0	0	0	0
Tb05.5K5.360	0	0	0	0	0	0	0	0	0	0
Tb11.0990	0.495	0.495	0.99	0	0	0	0	0	0	0
Tb927.5.570	0.453	0.453	0.906	0	0	0	0	0	0	0
Tb927.8.6630	0	0	0	0	0	0	0	0	0	0
Tb11.1320	0	0	0	0	0	0	0	0	0	0
Tb11.v5.0873	0.546	0.546	1.093	0	0	0	0	0	0	0
Tb927.8.5260	0	0	0	0	0	0	0	0	0	0
Tb927.8.4010	0	0	0	0	0	0	0	0	0	0
Tb927.11.12910	0	0	0	0	0	0	0	0	0	0
Tb927.6.2860	0	0	0	0	0	0	0	0	0	0
Tb927.10.5560	0	0	0	0	0	0	0	0	0	0
Tb927.10.4190	0	0	0	0	0	0	0	0	0	0
Tb11.1740	1.187	1.187	2.374	0	0	0	0	0	0	0
Tb927.5.1020	0	0	0	0	0	0	0	0	0	0
Tb927.9.7090	0	0	0	0	0	0	0	0	0	0
Tb927.1.3350	0	0	0	0	0	0	0	0	0	0
Tb927.6.390	0	0	0	0	0	0	0	0	0	0
Tb927.3.1870	0	0	0	0	0	0	0	0	0	0
Tb927.11.1610	0	0	0	0	0	0	0	0	0	0
Tb927.7.4690	0	0	0	0	0	0	0	0	0	0
Tb927.9.17100	8.406	2.802	11.208	0	0	0	0	0	0	0
Tb11.v5.0802	0	0	0	0	0	0	0	0	0	0
Tb927.6.4220	0	0	0	0	0	0	0	0	0	0
Tb09.v4.0166	0	0	0	0	0	0	0	0	0	0
Tb927.11.310	0	0	0	0	0	0	0	0	0	0
Tb927.2.5180	0	0	0	0	0	0	0	0	0	0
Tb927.10.8170	0.909	0.909	1.817	0	0	0	0	0	0	0
Tb11.v5.0969	0.876	0.876	1.752	0	0	0	0	0	0	0
Tb927.3.3850	0	0	0	0	0	0	0	0	0	0
Tb927.3.2600	0.111	0.111	0.222	0	0	0	0	0	0	0
Tb10.v4.0064	0	0	0	0	0	0	0	0	0	0
Tb927.3.1230	0.508	0.508	1.016	0	0	0	0	0	0	0
Tb927.11.16250	0	0	0	0	0	0	0	0	0	0
Tb11.v5.0915	0	0	0	0	0	0	0	0	0	0
Tb11.v5.0452	0	0	0	0	0	0	0	0	0	0
Tb927.10.15180	0	0	0	0	0	0	0	0	0	0
Tb927.8.3880	0	0	0	0	0	0	0	0	0	0
Tb927.8.4720	0	0	0	0	0	0	0	0	0	0
Tb927.8.2100	0	0	0	0	0	0	0	0	0	0
Tb927.4.3060	0	0	0	0	0	0	0	0	0	0
Tb927.11.16780	0	0	0	0	0	0	0	0	0	0
Tb927.3.5210	0.755	0.755	1.511	0	0	0	0	0	0	0
Tb927.10.3650	0	0	0	0	0	0	0	0	0	0
Tb927.9.7920	0	0	0	0	0	0	0	0	0	0
Tb927.10.2280	0.474	0	0.474	0	0	0	0	0	0	0
Tb927.7.2780	0	0	0	0	0	0	0	0	0	0
Tb927.9.14100	0.765	0.765	1.53	0	0	0	0	0	0	0
Tb927.11.5480	1.336	1.336	2.672	0	0	0	0	0	0	0
Tb927.6.2310	0	0	0	0	0	0	0	0	0	0
Tb927.1.670	0	0	0	0	0	0	0	0	0	0
Tb927.11.10075	0	3.012	3.012	0	0	0	0	0	0	0
Tb927.11.18960	0	0	0	0	0	0	0	0	0	0
Tb927.2.5890	0	0	0	0	0	0	0	0	0	0
Tb927.2.3270	0	0	0	0	0	0	0	0	0	0
Tb927.10.7630	0	0.767	0.767	0	0	0	0	0	0	0
Tb927.10.6260	0	0	0	0	0	0	0	0	0	0
Tb927.11.10890	0	0	0	0	0	0	0	0	0	0
Tb927.1.4050	0	0	0	0	0	0	0	0	0	0
Tb927.7.5390	0.171	0.171	0.342	0	0	0	0	0	0	0
Tb927.7.4140	0	0	0	0	0	0	0	0	0	0
Tb10.v4.0182	0	0	0	0	0	0	0	0	0	0
Tb11.v5.0943	0.721	0.721	1.443	0	0	0	0	0	0	0
Tb11.0260	0.464	0	0.464	0	0	0	0	0	0	0
Tb927.10.15890	0	0	0	0	0	0	0	0	0	0
Tb927.10.13270	0.513	0.256	0.769	0	0	0	0	0	0	0
Tb927.11.9460	0	0	0	0	0	0	0	0	0	0
Tb927.5.2990	0	0	0	0	0	0	0	0	0	0
Tb927.11.8090	0.793	0	0.793	0	0	0	0	0	0	0
Tb927.8.2810	0.277	0	0.277	0	0	0	0	0	0	0
Tb11.v5.0198	0	0	0	0	0	0	0	0	0	0
Tb927.4.3770	0	0	0	0	0	0	0	0	0	0
Tb927.4.2520	0	0	0	0	0	0	0	0	0	0
Tb927.4.1150	0	0	0	0	0	0	0	0	0	0
Tb10.v4.0072	0.426	1.703	2.129	0	0	0	0	0	0	0
Tb927.11.14870	0	0	0	0	0	0	0	0	0	0
Tb11.0150	0	0	0	0	0	0	0	0	0	0
Tb927.11.17700	1.1	0	1.1	0	0	0	0	0	0	0
Tb927.3.3300	0.887	0.887	1.774	0	0	0	0	0	0	0
Tb11.v5.1062	0	0	0	0	0	0	0	0	0	0
Tb11.v5.0593	0	0	0	0	0	0	0	0	0	0
Tb927.11.20380	0	0	0	0	0	0	0	0	0	0
Tb927.9.2020	2.903	2.903	5.806	0	0	0	0	0	0	0
Tb927.5.730	0	1.025	1.025	0	0	0	0	0	0	0
Tb11.0040	0.494	0	0.494	0	0	0	0	0	0	0
Tb927.6.1490	0.551	0.551	1.103	0	0	0	0	0	0	0
Tb927.6.600	0	0	0	0	0	0	0	0	0	0
Tb927.4.5130	0	0	0	0	0	0	0	0	0	0
Tb927.11.3570	0	0	0	0	0	0	0	0	0	0
Tb927.11.20270	1.021	0.511	1.532	0	0	0	0	0	0	0
Tb927.11.17480	1.709	1.709	3.418	0	0	0	0	0	0	0
Tb927.10.5720	0	0	0	0	0	0	0	0	0	0
Tb927.7.350	0	0	0	0	0	0	0	0	0	0
Tb927.10.4350	0	0	0	0	0	0	0	0	0	0
Tb927.10.3100	0	0	0	0	0	0	0	0	0	0
Tb927.9.8620	0.65	0.217	0.867	0	0	0	0	0	0	0
Tb927.7.4850	1.052	0	1.052	0	0	0	0	0	0	0
Tb927.7.3480	1.11	1.11	2.221	0	0	0	0	0	0	0
Tb927.6.5800	0	0	0	0	0	0	0	0	0	0
Tb927.7.2230	0	0	0	0	0	0	0	0	0	0
Tb927.11.19490	0	0	0	0	0	0	0	0	0	0
Tb927.10.13980	1.153	1.153	2.306	0	0	0	0	0	0	0
Tb927.11.20160	0	0	0	0	0	0	0	0	0	0
Tb927.10.12730	0	0	0	0	0	0	0	0	0	0
Tb927.10.11360	0	0	0	0	0	0	0	0	0	0
Tb927.3.3190	0.478	0	0.478	0	0	0	0	0	0	0
Tb927.11.7550	0	0	0	0	0	0	0	0	0	0
Tb927.11.6180	0	0	0	0	0	0	0	0	0	0
Tb05.5K5.160	0	0	0	0	0	0	0	0	0	0
Tb927.6.3010	0	0	0	0	0	0	0	0	0	0
Tb927.1.120	2.531	2.812	5.342	0	0	0	0	0	0	0
Tb927.2.5340	0.651	0.651	1.303	0	0	0	0	0	0	0
Tb927.10.9700	0	0	0	0	0	0	0	0	0	0
Tb927.8.6680	0	0	0	0	0	0	0	0	0	0
Tb11.v5.0635	0.648	0.648	1.296	0	0	0	0	0	0	0
Tb11.v5.0172	0	0	0	0	0	0	0	0	0	0
Tb927.11.12960	0	0	0	0	0	0	0	0	0	0
Tb927.9.12080	0	0	0	0	0	0	0	0	0	0
Tb927.11.11590	0	0	0	0	0	0	0	0	0	0
Tb927.11.18820	0	0	0	0	0	0	0	0	0	0
Tb10.v4.0190	0.499	0	0.499	0	0	0	0	0	0	0
Tb927.7.6210	0	0	0	0	0	0	0	0	0	0
Tb927.9.2730	0.524	0.524	1.048	0	0	0	0	0	0	0
Tb927.10.15340	0	1.854	1.854	0	0	0	0	0	0	0
Tb927.11.20090	0	0	0	0	0	0	0	0	0	0
Tb927.5.3690	0	0	0	0	0	0	0	0	0	0
Tb927.5.2440	0.205	0.205	0.409	0	0	0	0	0	0	0
Tb11.0540	0.241	0.241	0.481	0	0	0	0	0	0	0
Tb927.4.3220	0	0	0	0	0	0	0	0	0	0
Tb927.10.7550	0.433	0.433	0.865	0	0	0	0	0	0	0
Tb927.11.1660	0	0.363	0.363	0	0	0	0	0	0	0
Tb927.8.8040	0	1.905	1.905	0	0	0	0	0	0	0
Tb927.11.16940	0	0	0	0	0	0	0	0	0	0
Tb927.9.16060	0	0	0	0	0	0	0	0	0	0
Tb927.11.15570	0	0	0	0	0	0	0	0	0	0
Tb05.5K5.70	0	0	0	0	0	0	0	0	0	0
Tb927.11.14320	0	0	0	0	0	0	0	0	0	0
Tb927.10.3810	0	0	0	0	0	0	0	0	0	0
Tb927.8.930	0	0	0	0	0	0	0	0	0	0
Tb927.11.360	0	0	0	0	0	0	0	0	0	0
Tb927.1.1600	0.158	0.158	0.316	0	0	0	0	0	0	0
Tb927.7.2940	0	0	0	0	0	0	0	0	0	0
Tb927.5.5050	0	0	0	0	0	0	0	0	0	0
Tb927.10.10820	2.164	2.164	4.329	0	0	0	0	0	0	0
Tb927.9.870	3.012	3.012	6.024	0	0	0	0	0	0	0
Tb927.3.1280	0	0	0	0	0	0	0	0	0	0
Tb927.11.5640	0	0	0	0	0	0	0	0	0	0
Tb927.11.4270	0	0	0	0	0	0	0	0	0	0
Tb927.11.3020	0	0	0	0	0	0	0	0	0	0
Tb927.2.4800	0	0	0	0	0	0	0	0	0	0
Tb11.v5.0214	0.29	0.581	0.871	0	0	0	0	0	0	0
Tb927.8.4770	0	0	0	0	0	0	0	0	0	0
Tb11.v5.0663	0	0	0	0	0	0	0	0	0	0
Tb927.9.11540	0	0	0	0	0	0	0	0	0	0
Tb927.8.2150	0	0	0	0	0	0	0	0	0	0
Tb927.9.10170	0	0	0	0	0	0	0	0	0	0
Tb927.3.240	0	0	0	0	0	0	0	0	0	0
Tb927.7.6920	0.386	0.386	0.771	0	0	0	0	0	0	0
Tb927.7.4300	0.901	0.45	1.351	0	0	0	0	0	0	0
Tb927.10.14800	0	0	0	0	0	0	0	0	0	0
Tb09.v4.0088	0	0	0	0	0	0	0	0	0	0
Tb927.10.13430	0	0	0	0	0	0	0	0	0	0
Tb927.3.5260	0.513	0.513	1.025	0	0	0	0	0	0	0
Tb927.11.8250	0	0	0	0	0	0	0	0	0	0
Tb927.11.7000	0	0	0	0	0	0	0	0	0	0
Tb927.3.130	0	0	0	0	0	0	0	0	0	0
Tb11.v5.0776	0	0	0	0	0	0	0	0	0	0
Tb927.4.1310	0.511	1.021	1.532	0	0	0	0	0	0	0
Tb927.9.15520	0.923	0	0.923	0	0	0	0	0	0	0
Tb927.11.12410	0	0	0	0	0	0	0	0	0	0
Tb927.11.11040	0.84	0.84	1.679	0	0	0	0	0	0	0
Tb927.10.1900	0	0	0	0	0	0	0	0	0	0
Tb927.6.4980	0	0	0	0	0	0	0	0	0	0
Tb927.6.2360	0	0	0	0	0	0	0	0	0	0
Tb927.10.7680	0	0	0	0	0	0	0	0	0	0
Tb927.5.4510	0	0	0	0	0	0	0	0	0	0
Tb927.5.3140	0	0	0	0	0	0	0	0	0	0
Tb11.1240	0	0	0	0	0	0	0	0	0	0
Tb927.3.1990	0	0	0	0	0	0	0	0	0	0
Tb927.11.3730	0	0	0	0	0	0	0	0	0	0
Tb10.v4.0145	0	0	0	0	0	0	0	0	0	0
Tb927.11.15020	0	0	0	0	0	0	0	0	0	0
Tb927.7.510	0	0	0	0	0	0	0	0	0	0
Tb927.5.5370	0	0	0	0	0	0	0	0	0	0
Tb927.8.2860	0	0	0	0	0	0	0	0	0	0
Tb927.9.360	0.956	0.956	1.912	0	0	0	0	0	0	0
Tb927.3.4720	0	0	0	0	0	0	0	0	0	0
Tb927.10.11520	0	0	0	0	0	0	0	0	0	0
Tb927.3.3350	0	0.929	0.929	0	0	0	0	0	0	0
Tb927.10.1790	0	0	0	0	0	0	0	0	0	0
Tb05.5K5.320	0	0	0	0	0	0	0	0	0	0
Tb11.v5.0818	0	0	0	0	0	0	0	0	0	0
Tb11.v5.0355	0	0	0	0	0	0	0	0	0	0
Tb927.2.5500	0	0	0	0	0	0	0	0	0	0
Tb927.11.18540	0	0	0	0	0	0	0	0	0	0
Tb927.5.780	0	0	0	0	0	0	0	0	0	0
Tb927.8.6840	0.543	0.271	0.814	0	0	0	0	0	0	0
Tb08.27P2.390	0	0.485	0.485	0	0	0	0	0	0	0
Tb927.9.250	0	0	0	0	0	0	0	0	0	0
Tb927.9.13610	0	0	0	0	0	0	0	0	0	0
Tb927.8.4220	0	0	0	0	0	0	0	0	0	0
Tb927.9.12240	0	0	0	0	0	0	0	0	0	0
Tb11.v5.0750	0	0	0	0	0	0	0	0	0	0
Tb927.11.10500	0.455	0.455	0.909	0	0	0	0	0	0	0
Tb927.4.5180	0	0	0	0	0	0	0	0	0	0
Tb927.10.5770	0	0	0	0	0	0	0	0	0	0
Tb927.5.2600	1.812	1.553	3.365	0	0	0	0	0	0	0
Tb927.10.13335	0	0	0	0	0	0	0	0	0	0
Tb927.5.1230	0	0.498	0.498	0	0	0	0	0	0	0
Tb927.9.8670	0.505	0.505	1.01	0	0	0	0	0	0	0
Tb927.1.3560	0.278	0.278	0.557	0	0	0	0	0	0	0
Tb927.1.2190	1.241	1.241	2.481	0	0	0	0	0	0	0
Tb927.11.1820	0	0	0	0	0	0	0	0	0	0
Tb927.8.8200	10.685	9.56	20.244	0	0	0	0	0	0	0
Tb927.7.2280	0	0	0	0	0	0	0	0	0	0
Tb927.11.13110	1.324	1.324	2.648	0	0	0	0	0	0	0
Tb927.6.4430	0	0	0	0	0	0	0	0	0	0
Tb927.6.3060	0	0	0	0	0	0	0	0	0	0
Tb927.11.520	1.233	0	1.233	0	0	0	0	0	0	0
Tb927.10.9750	0.129	0.129	0.258	0	0	0	0	0	0	0
Tb927.10.8380	0	2.497	2.497	0	0	0	0	0	0	0
Tb927.10.7130	0	0	0	0	0	0	0	0	0	0
Tb927.3.2810	0.288	0.288	0.575	0	0	0	0	0	0	0
Tb927.3.1440	0	0	0	0	0	0	0	0	0	0
Tb927.11.5800	0	0	0	0	0	0	0	0	0	0
Tb11.v5.0846	0.837	0.837	1.673	0	0	0	0	0	0	0
Tb927.7.6260	0.746	1.492	2.238	0	0	0	0	0	0	0
Tb927.9.2780	0	0	0	0	0	0	0	0	0	0
Tb927.10.15390	0	0	0	0	0	0	0	0	0	0
Tb10.v4.0098	0	0	0	0	0	0	0	0	0	0
Tb927.9.11700	1.181	1.181	2.362	0	0	0	0	0	0	0
Tb927.8.2310	0	0	0	0	0	0	0	0	0	0
Tb927.4.4640	0	0	0	0	0	0	0	0	0	0
Tb927.4.3270	0	0	0	0	0	0	0	0	0	0
Tb927.3.610	0	0	0	0	0	0	0	0	0	0
Tb927.8.290	0.476	0	0.476	0	0	0	0	0	0	0
Tb927.11.16990	0	0	0	0	0	0	0	0	0	0
Tb927.11.9580	5.02	3.347	8.367	0	0	0	0	0	0	0
Tb927.3.5420	0	0	0	0	0	0	0	0	0	0
Tb11.v5.0959	0.258	0	0.258	0	0	0	0	0	0	0
Tb927.10.3860	0	0	0	0	0	0	0	0	0	0
Tb11.v5.0496	0	0	0	0	0	0	0	0	0	0
Tb10.v4.0151	0	0	0	0	0	0	0	0	0	0
Tb927.10.2490	0	0	0	0	0	0	0	0	0	0
Tb927.10.1240	0	0	0	0	0	0	0	0	0	0
Tb927.9.6760	0	0	0	0	0	0	0	0	0	0
Tb927.1.1650	0	0	0	0	0	0	0	0	0	0
Tb927.8.980	0	0	0	0	0	0	0	0	0	0
Tb927.5.230	0.474	0	0.474	0	0	0	0	0	0	0
Tb927.7.2990	0	0	0	0	0	0	0	0	0	0
Tb927.5.5440	0	0	0	0	0	0	0	0	0	0
Tb927.8.180	3.825	3.825	7.65	0	0	0	0	0	0	0
Tb927.10.10870	0.422	0.422	0.844	0	0	0	0	0	0	0
Tb927.11.5690	0	0.225	0.225	0	0	0	0	0	0	0
Tb927.6.2520	0.564	0.564	1.127	0	0	0	0	0	0	0
Tb927.1.880	0.315	0.315	0.63	0	0	0	0	0	0	0
Tb927.6.1150	0	0	0	0	0	0	0	0	0	0
Tb927.2.4850	0.952	0	0.952	0	0	0	0	0	0	0
Tb927.2.3480	0	0	0	0	0	0	0	0	0	0
Tb927.10.7840	0.806	0.806	1.612	0	0	0	0	0	0	0
Tb927.10.5220	0	0	0	0	0	0	0	0	0	0
Tb927.8.7160	0.705	0	0.705	0	0	0	0	0	0	0
Tb927.1.3010	1.292	1.292	2.584	0	0	0	0	0	0	0
Tb927.11.18610	0.579	0.579	1.158	0	0	0	0	0	0	0
Tb927.7.6970	0	0	0	0	0	0	0	0	0	0
Tb927.7.4350	0	0	0	0	0	0	0	0	0	0
Tb927.10.13480	0	0	0	0	0	0	0	0	0	0
Tb927.11.9670	0.641	0	0.641	0	0	0	0	0	0	0
Tb11.v5.0820	0	0	0	0	0	0	0	0	0	0
Tb927.9.16660	0.453	0	0.453	0	0	0	0	0	0	0
Tb927.11.7050	0	0	0	0	0	0	0	0	0	0
Tb927.2.6090	0	0	0	0	0	0	0	0	0	0
Tb927.4.2730	0	0	0	0	0	0	0	0	0	0
Tb927.10.9200	0	0	0	0	0	0	0	0	0	0
Tb11.v5.1007	0	0	0	0	0	0	0	0	0	0
Tb927.4.1360	0	0	0	0	0	0	0	0	0	0
Tb11.v5.0538	0	0	0	0	0	0	0	0	0	0
Tb927.8.6180	0	0	0	0	0	0	0	0	0	0
Tb927.9.15570	0	0	0	0	0	0	0	0	0	0
Tb927.11.18260	0.583	0	0.583	0	0	0	0	0	0	0
Tb927.9.17590	0	0	0	0	0	0	0	0	0	0
Tb927.11.12460	2.581	2.112	4.693	0	0	0	0	0	0	0
Tb11.v5.0987	0.765	0.765	1.53	0	0	0	0	0	0	0
Tb927.11.11090	0	0	0	0	0	0	0	0	0	0
Tb09.v4.0012	0	0	0	0	0	0	0	0	0	0
Tb927.9.16550	2.478	0	2.478	0	0	0	0	0	0	0
Tb927.9.3600	0	0	0	0	0	0	0	0	0	0
Tb11.v5.0470	0	0	0	0	0	0	0	0	0	0
Tb927.5.4560	0	0	0	0	0	0	0	0	0	0
Tb06.3A7.960	0.775	0.775	1.55	0	0	0	0	0	0	0
Tb927.5.5000	0	0	0	0	0	0	0	0	0	0
Tb927.5.3190	2.306	8.071	10.377	0	0	0	0	0	0	0
Tb11.1290	3.14	3.925	7.064	0	0	0	0	0	0	0
Tb927.6.810	0	0	0	0	0	0	0	0	0	0
Tb927.4.5340	0.288	0	0.288	0	0	0	0	0	0	0
Tb927.11.3780	0.324	0.486	0.81	0	0	0	0	0	0	0
Tb927.9.16440	0	0	0	0	0	0	0	0	0	0
Tb927.11.1160	0	0	0	0	0	0	0	0	0	0
Tb927.11.16440	0	0	0	0	0	0	0	0	0	0
Tb927.2.2940	0	0	0	0	0	0	0	0	0	0
Tb10.v4.0195	1.819	1.819	3.637	0	0	0	0	0	0	0
Tb927.10.5930	0	0	0	0	0	0	0	0	0	0
Tb927.11.15070	0	0	0	0	0	0	0	0	0	0
Tb927.7.560	0	0.311	0.311	0	0	0	0	0	0	0
Tb09.v4.0195	0	0	0	0	0	0	0	0	0	0
Tb927.10.3310	0	0	0	0	0	0	0	0	0	0
Tb927.9.6210	0.595	0.595	1.19	0	0	0	0	0	0	0
Tb927.1.1100	0.496	0.496	0.993	0	0	0	0	0	0	0
Tb927.7.3810	0	0.631	0.631	0	0	0	0	0	0	0
Tb927.7.2440	0	0	0	0	0	0	0	0	0	0
Tb927.7.1070	0	0	0	0	0	0	0	0	0	0
Tb927.10.12940	0	0	0	0	0	0	0	0	0	0
Tb927.3.4770	0	0	0	0	0	0	0	0	0	0
Tb927.10.11570	0.328	0.328	0.657	0	0	0	0	0	0	0
Tb927.11.7760	0	0	0	0	0	0	0	0	0	0
Tb927.11.6390	0	0	0	0	0	0	0	0	0	0
Tb09.v4.0085	0.483	0.483	0.966	0	0	0	0	0	0	0
Tb927.11.5140	0.777	0.777	1.555	0	0	0	0	0	0	0
Tb11.v5.0117	0	0.49	0.49	0	0	0	0	0	0	0
Tb927.10.9910	1.071	1.071	2.142	0	0	0	0	0	0	0
Tb927.8.6890	0	0	0	0	0	0	0	0	0	0
Tb927.9.12290	0.843	0	0.843	0	0	0	0	0	0	0
Tb927.11.10550	0	0	0	0	0	0	0	0	0	0
Tb11.v5.0512	0	0	0	0	0	0	0	0	0	0
Tb927.9.17190	0	0.637	0.637	0	0	0	0	0	0	0
Tb927.7.6420	0	0	0	0	0	0	0	0	0	0
Tb927.7.5050	0	0	0	0	0	0	0	0	0	0
Tb11.v5.0961	0	0	0	0	0	0	0	0	0	0
Tb927.10.15550	0	0.205	0.205	0	0	0	0	0	0	0
Tb927.10.14300	0	0	0	0	0	0	0	0	0	0
Tb927.11.9120	1.252	1.252	2.504	0	0	0	0	0	0	0
Tb927.5.2650	0.925	0.925	1.85	0	0	0	0	0	0	0
Tb927.5.1280	0	0	0	0	0	0	0	0	0	0
Tb11.0750	0	0	0	0	0	0	0	0	0	0
Tb11.0700	2.563	2.563	5.127	0	0	0	0	0	0	0
Tb11.v5.0679	0	0	0	0	0	0	0	0	0	0
Tb927.11.1870	0	0	0	0	0	0	0	0	0	0
Tb927.9.17080	0.479	0	0.479	0	0	0	0	0	0	0
Tb927.8.8250	0.522	0.522	1.043	0	0	0	0	0	0	0
Tb927.9.17640	0	0	0	0	0	0	0	0	0	0
Tb927.11.15900	0	0	0	0	0	0	0	0	0	0
Tb927.10.820	0	0	0	0	0	0	0	0	0	0
Tb927.11.14530	0	0	0	0	0	0	0	0	0	0
Tb927.4.5660	1.959	1.959	3.918	0	0	0	0	0	0	0
Tb927.11.13160	0	0	0	0	0	0	0	0	0	0
Tb927.10.1400	0	0	0	0	0	0	0	0	0	0
Tb927.6.4480	0.494	0.494	0.988	0	0	0	0	0	0	0
Tb11.1630	0	0	0	0	0	0	0	0	0	0
Tb927.9.4300	0.859	1.289	2.148	0	0	0	0	0	0	0
Tb927.11.570	0	0	0	0	0	0	0	0	0	0
Tb927.9.4755	0	6.885	6.885	0	0	0	0	0	0	0
Tb927.7.1900	0	0	0	0	0	0	0	0	0	0
Tb927.5.4010	0	0	0	0	0	0	0	0	0	0
Tb927.6.100	1.09	1.636	2.726	0	0	0	0	0	0	0
Tb927.9.890	0	0	0	0	0	0	0	0	0	0
Tb927.3.2860	0.801	0.801	1.601	0	0	0	0	0	0	0
Tb927.4.5550	0	4.155	4.155	0	0	0	0	0	0	0
Tb927.3.1490	0	0	0	0	0	0	0	0	0	0
Tb927.11.5850	0.511	0	0.511	0	0	0	0	0	0	0
Tb927.11.3230	0	0	0	0	0	0	0	0	0	0
Tb927.11.17140	0.996	0	0.996	0	0	0	0	0	0	0
Tb927.8.4980	0	0	0	0	0	0	0	0	0	0
Tb927.8.3730	0	0	0	0	0	0	0	0	0	0
Tb927.9.11750	0	0	0	0	0	0	0	0	0	0
Tb927.8.2360	2.577	1.289	3.866	0	0	0	0	0	0	0
Tb927.11.20710	0	0	0	0	0	0	0	0	0	0
Tb11.v5.0540	0.491	1.472	1.963	0	0	0	0	0	0	0
Tb927.4.4690	0	0	0	0	0	0	0	0	0	0
Tb927.3.660	0	0	0	0	0	0	0	0	0	0
Tb927.7.4510	0	0	0	0	0	0	0	0	0	0
Tb927.10.13640	0	0	0	0	0	0	0	0	0	0
Tb927.3.5470	0	0	0	0	0	0	0	0	0	0
Tb927.11.9830	0	1.217	1.217	0	0	0	0	0	0	0
Tb927.10.11020	0	0	0	0	0	0	0	0	0	0
Tb11.v5.0258	0.474	0.474	0.949	0	0	0	0	0	0	0
Tb927.11.7210	0	0	0	0	0	0	0	0	0	0
Tb927.9.4190	0	0	0	0	0	0	0	0	0	0
Tb927.11.19930	0	0	0	0	0	0	0	0	0	0
Tb927.11.20600	0.485	0.97	1.455	0	0	0	0	0	0	0
Tb927.2.5000	0.592	0.592	1.184	0	0	0	0	0	0	0
Tb10.v4.0059	0	0	0	0	0	0	0	0	0	0
Tb927.8.7710	0	0	0	0	0	0	0	0	0	0
Tb927.9.15730	0	0	0	0	0	0	0	0	0	0
Tb927.8.6340	0	0	0	0	0	0	0	0	0	0
Tb11.v5.0653	0.471	0.471	0.941	0	0	0	0	0	0	0
Tb927.9.13110	0	0	0	0	0	0	0	0	0	0
Tb11.v5.0190	0	0	0	0	0	0	0	0	0	0
Tb927.11.12620	1.273	1.273	2.547	0	0	0	0	0	0	0
Tb927.11.11250	0	0	0	0	0	0	0	0	0	0
Tb927.11.10000	0	0	0	0	0	0	0	0	0	0
Tb927.6.2570	0	0	0	0	0	0	0	0	0	0
Tb09.v4.0147	0	0	0	0	0	0	0	0	0	0
Tb07.11L3.90	0	0	0	0	0	0	0	0	0	0
Tb927.9.2845	0	0	0	0	0	0	0	0	0	0
Tb927.10.7890	0	0	0	0	0	0	0	0	0	0
Tb927.10.15000	0	0	0	0	0	0	0	0	0	0
Tb927.10.5270	0	0	0	0	0	0	0	0	0	0
Tb927.5.2100	0	0	0	0	0	0	0	0	0	0
Tb927.11.3940	0	0	0	0	0	0	0	0	0	0
Tb927.11.1320	0	0	0	0	0	0	0	0	0	0
Tb927.11.16600	0	0	0	0	0	0	0	0	0	0
Tb927.11.19710	0.48	0.48	0.96	0	0	0	0	0	0	0
Tb11.1120	0	0	0	0	0	0	0	0	0	0
Tb927.8.1820	0.588	0.588	1.175	0	0	0	0	0	0	0
Tb927.10.9250	0	0	0	0	0	0	0	0	0	0
Tb927.4.2780	0	0	0	0	0	0	0	0	0	0
Tb11.02.5090b	0	0	0	0	0	0	0	0	0	0
Tb927.7.2600	1.759	1.759	3.518	0	0	0	0	0	0	0
Tb927.3.4930	0	0	0	0	0	0	0	0	0	0
Tb927.3.3560	0	0	0	0	0	0	0	0	0	0
Tb11.1010	0	0	0	0	0	0	0	0	0	0
Tb11.v5.0749	0	0	0	0	0	0	0	0	0	0
Tb927.3.2310	0.801	0.801	1.601	0	0	0	0	0	0	0
Tb927.11.17090	0	0	0	0	0	0	0	0	0	0
Tb927.11.5300	0.425	0	0.425	0	0	0	0	0	0	0
Tb927.9.3650	0	0	0	0	0	0	0	0	0	0
Tb927.9.2280	0	0	0	0	0	0	0	0	0	0
Tb11.v5.0232	1.146	1.146	2.291	0	0	0	0	0	0	0
Tb927.5.990	3.67	1.223	4.893	0	0	0	0	0	0	0
Tb927.6.3810	0.527	0	0.527	0	0	0	0	0	0	0
Tb927.8.5800	0	0	0	0	0	0	0	0	0	0
Tb927.9.13820	0	0	0	0	0	0	0	0	0	0
Tb927.8.4430	0	0	0	0	0	0	0	0	0	0
Tb11.v5.0681	1.585	1.057	2.642	0	0	0	0	0	0	0
Tb10.v4.0177	0	0	0	0	0	0	0	0	0	0
Tb927.11.10710	0.407	0.407	0.815	0	0	0	0	0	0	0
Tb927.6.860	0	0	0	0	0	0	0	0	0	0
Tb927.1.2070	0	0	0	0	0	0	0	0	0	0
Tb927.4.5390	0	0	0	0	0	0	0	0	0	0
Tb927.2.2990	0	0	0	0	0	0	0	0	0	0
Tb927.11.16490	0	0	0	0	0	0	0	0	0	0
Tb11.v5.0399	0	0	0	0	0	0	0	0	0	0
Tb927.10.5980	0.564	0.564	1.129	0	0	0	0	0	0	0
Tb927.5.2810	0	0	0	0	0	0	0	0	0	0
Tb927.10.3360	0.512	0.512	1.024	0	0	0	0	0	0	0
Tb927.9.8880	0.639	1.278	1.917	0	0	0	0	0	0	0
Tb11.0910	0	0	0	0	0	0	0	0	0	0
Tb10.v4.0067	0	0	0	0	0	0	0	0	0	0
Tb927.9.2070	0	0	0	0	0	0	0	0	0	0
Tb927.1.1150	0	0	0	0	0	0	0	0	0	0
Tb927.7.2490	0	0.342	0.342	0	0	0	0	0	0	0
Tb927.10.12990	0.811	0	0.811	0	0	0	0	0	0	0
Tb927.6.4640	0.266	0.266	0.533	0	0	0	0	0	0	0
Tb927.11.5190	0.161	0.322	0.482	0	0	0	0	0	0	0
Tb927.1.380	3.394	3.394	6.788	0	0	0	0	0	0	0
Tb927.6.2020	0.323	0.323	0.646	0	0	0	0	0	0	0
Tb10.v4.0120	0	0	0	0	0	0	0	0	0	0
Tb927.10.9960	0	0	0	0	0	0	0	0	0	0
Tb927.10.7340	1.746	0	1.746	0	0	0	0	0	0	0
Tb927.7.6470	0	0	0	0	0	0	0	0	0	0
Tb927.11.19200	0.467	0	0.467	0	0	0	0	0	0	0
Tb927.9.2990	0	0	0	0	0	0	0	0	0	0
Tb11.v5.0723	0.318	0.318	0.636	0	0	0	0	0	0	0
Tb927.11.4650	0	0	0	0	0	0	0	0	0	0
Tb927.11.9170	0	0	0	0	0	0	0	0	0	0
Tb09.v4.0046	0	0	0	0	0	0	0	0	0	0
Tb927.6.5560	0	1.457	1.457	0	0	0	0	0	0	0
Tb927.8.2520	0	0	0	0	0	0	0	0	0	0
Tb927.4.4850	0	0	0	0	0	0	0	0	0	0
Tb927.4.3480	0	0	0	0	0	0	0	0	0	0
Tb927.4.2230	0.472	0.472	0.945	0	0	0	0	0	0	0
Tb927.10.2460	0	0	0	0	0	0	0	0	0	0
Tb927.10.870	0	0	0	0	0	0	0	0	0	0
Tb927.11.14580	0	0	0	0	0	0	0	0	0	0
Tb927.3.3010	0	0	0	0	0	0	0	0	0	0
Tb927.10.1450	0.084	0.084	0.168	0	0	0	0	0	0	0
Tb11.v5.0836	0	0	0	0	0	0	0	0	0	0
Tb11.v5.0373	0	0.782	0.782	0	0	0	0	0	0	0
Tb927.9.4350	0	0	0	0	0	0	0	0	0	0
Tb927.1.1860	0	0	0	0	0	0	0	0	0	0
Tb927.5.440	0	0	0	0	0	0	0	0	0	0
Tb11.01.1680.v5	0	0	0	0	0	0	0	0	0	0
Tb927.7.1950	0	0	0	0	0	0	0	0	0	0
Tb10.v4.0185	0	0	0	0	0	0	0	0	0	0
Tb927.6.310	0.189	0.189	0.379	0	0	0	0	0	0	0
Tb927.11.3280	0.335	0	0.335	0	0	0	0	0	0	0
Tb927.11.17190	0	0	0	0	0	0	0	0	0	0
Tb927.10.6800	0.653	0.653	1.306	0	0	0	0	0	0	0
Tb927.10.5430	0	0	0	0	0	0	0	0	0	0
Tb927.2.960	0	0	0	0	0	0	0	0	0	0
Tb927.9.9700	0.523	1.045	1.568	0	0	0	0	0	0	0
Tb927.10.4060	0	0	0	0	0	0	0	0	0	0
Tb09.v4.0014	0	0	0	0	0	0	0	0	0	0
Tb927.9.8330	0	0	0	0	0	0	0	0	0	0
Tb927.1.3220	0	0	0	0	0	0	0	0	0	0
Tb927.7.5930	0	0	0	0	0	0	0	0	0	0
Tb927.7.4560	0	0	0	0	0	0	0	0	0	0
Tb927.7.3190	0	0	0	0	0	0	0	0	0	0
Tb927.5.5430	0	0	0	0	0	0	0	0	0	0
Tb927.10.13690	0	0	0	0	0	0	0	0	0	0
Tb927.10.12440	0	0	0	0	0	0	0	0	0	0
Tb927.11.9880	0	0	0	0	0	0	0	0	0	0
Tb927.10.11070	0	0	0	0	0	0	0	0	0	0
Tb927.11.7260	0	0	0	0	0	0	0	0	0	0
Tb09.v4.0164	0	0	0	0	0	0	0	0	0	0
Tb927.4.2940	0	0	0	0	0	0	0	0	0	0
Tb927.2.5050	0	0	0	0	0	0	0	0	0	0
Tb927.10.9410	0.612	0.612	1.223	0	0	0	0	0	0	0
Tb927.8.7760	0.803	0.268	1.071	0	0	0	0	0	0	0
Tb927.8.6390	0	0	0	0	0	0	0	0	0	0
Tb927.9.15780	0	0	0	0	0	0	0	0	0	0
Tb10.v4.0221	0	0	0	0	0	0	0	0	0	0
Tb927.9.13160	0	0	0	0	0	0	0	0	0	0
Tb11.v5.0415	0	0	0	0	0	0	0	0	0	0
Tb927.11.12670	0	0	0	0	0	0	0	0	0	0
Tb927.11.18600	0	0.497	0.497	0	0	0	0	0	0	0
Tb927.3.1100	0	0	0	0	0	0	0	0	0	0
Tb11.v5.0864	0	0	0	0	0	0	0	0	0	0
Tb927.10.16420	0	0	0	0	0	0	0	0	0	0
Tb09.v4.0054	0	0	0	0	0	0	0	0	0	0
Tb927.5.4770	1	0.5	1.5	0	0	0	0	0	0	0
Tb927.5.2150	0.455	0.455	0.909	0	0	0	0	0	0	0
Tb927.10.1870	0	0	0	0	0	0	0	0	0	0
Tb927.4.4300	0	0	0	0	0	0	0	0	0	0
Tb927.11.3990	0	0	0	0	0	0	0	0	0	0
Tb927.11.1370	0	0	0	0	0	0	0	0	0	0
Tb927.9.17140	0.472	0.472	0.943	0	0	0	0	0	0	0
Tb927.11.16650	0	0	0	0	0	0	0	0	0	0
Tb927.2.1780	0	0	0	0	0	0	0	0	0	0
Tb927.11.15280	0	0	0	0	0	0	0	0	0	0
Tb927.11.14030	0	0	0	0	0	0	0	0	0	0
Tb927.10.3520	0.602	0.602	1.205	0	0	0	0	0	0	0
Tb927.8.1870	0.391	0.391	0.781	0	0	0	0	0	0	0
Tb927.1.1310	0	0	0	0	0	0	0	0	0	0
Tb927.8.640	2.114	0	2.114	0	0	0	0	0	0	0
Tb927.5.4960	0	0	0	0	0	0	0	0	0	0
Tb927.7.2650	0	0	0	0	0	0	0	0	0	0
Tb927.10.11780	0	0	0	0	0	0	0	0	0	0
Tb927.11.7970	0	0	0	0	0	0	0	0	0	0
Tb927.11.6720	0.683	0.228	0.911	0	0	0	0	0	0	0
Tb927.11.5350	0	0	0	0	0	0	0	0	0	0
Tb927.1.540	0.64	0.64	1.279	0	0	0	0	0	0	0
Tb927.11.18010	0	1.709	1.709	0	0	0	0	0	0	0
Tb927.2.4510	0.311	0.622	0.933	0	0	0	0	0	0	0
Tb927.10.7500	0	0	0	0	0	0	0	0	0	0
Tb927.8.5850	0.057	0.172	0.229	0	0	0	0	0	0	0
Tb927.5.4850	0	0	0	0	0	0	0	0	0	0
Tb927.8.4480	0	0	0	0	0	0	0	0	0	0
Tb11.v5.0906	0	0	0	0	0	0	0	0	0	0
Tb927.9.11250	1.083	1.083	2.166	0	0	0	0	0	0	0
Tb927.11.10760	0	0	0	0	0	0	0	0	0	0
Tb08.27P2	0.508	0	0.508	0	0	0	0	0	0	0
Tb927.7.6630	0.57	0.57	1.139	0	0	0	0	0	0	0
Tb927.7.4010	0	0	0	0	0	0	0	0	0	0
Tb927.10.14510	0	0	0	0	0	0	0	0	0	0
Tb927.10.13140	0	0	0	0	0	0	0	0	0	0
Tb927.11.9330	0	0	0	0	0	0	0	0	0	0
Tb927.5.2860	0.557	0.557	1.113	0	0	0	0	0	0	0
Tb927.6.4590	0	0	0	0	0	0	0	0	0	0
Tb09.v4.0172	0.746	0.746	1.492	0	0	0	0	0	0	0
Tb927.5.4740	0	0	0	0	0	0	0	0	0	0
Tb11.v5.1025	0	0	0	0	0	0	0	0	0	0
Tb927.4.1020	0.491	0.491	0.982	0	0	0	0	0	0	0
Tb927.9.17850	0.492	0	0.492	0	0	0	0	0	0	0
Tb11.v5.0556	0	0	0	0	0	0	0	0	0	0
Tb927.9.15230	0.575	0.575	1.15	0	0	0	0	0	0	0
Tb927.11.14740	0	0	0	0	0	0	0	0	0	0
Tb927.11.12120	0	0	0	0	0	0	0	0	0	0
Tb927.10.1610	1.628	1.628	3.256	0	0	0	0	0	0	0
Tb927.6.4690	0	0	0	0	0	0	0	0	0	0
Tb927.6.2070	0	0	0	0	0	0	0	0	0	0
Tb927.1.320	2.824	2.824	5.648	0	0	0	0	0	0	0
Tb927.11.780	0	0	0	0	0	0	0	0	0	0
Tb927.5.5500	0	0	0	0	0	0	0	0	0	0
Tb927.10.7390	0	0	0	0	0	0	0	0	0	0
Tb927.5.4220	0	0	0	0	0	0	0	0	0	0
Tb927.1.5180	0	0	0	0	0	0	0	0	0	0
Tb927.11.4810	0	0	0	0	0	0	0	0	0	0
Tb927.11.3440	0.454	0.454	0.908	0	0	0	0	0	0	0
Tb927.9.1790	0.992	0.992	1.983	0	0	0	0	0	0	0
Tb927.11.16100	0.203	0.203	0.407	0	0	0	0	0	0	0
Tb927.7.220	0	0	0	0	0	0	0	0	0	0
Tb927.8.3940	0	0	0	0	0	0	0	0	0	0
Tb09.v4.0030	0.964	0.482	1.446	0	0	0	0	0	0	0
Tb927.9.11960	0	0	0	0	0	0	0	0	0	0
Tb927.8.2570	0.555	1.11	1.666	0	0	0	0	0	0	0
Tb927.9.10710	0	0	0	0	0	0	0	0	0	0
Tb927.3.870	0	0	0	0	0	0	0	0	0	0
Tb927.5.2490	0	0	0	0	0	0	0	0	0	0
Tb927.7.2100	0	0	0	0	0	0	0	0	0	0
Tb927.10.12600	0	0	0	0	0	0	0	0	0	0
Tb927.3.4430	0.396	0.791	1.187	0	0	0	0	0	0	0
Tb927.10.11230	0.744	0.744	1.487	0	0	0	0	0	0	0
Tb927.3.3060	0	0	0	0	0	0	0	0	0	0
Tb927.11.7420	0	0	0	0	0	0	0	0	0	0
Tb927.4.740	0	0	0	0	0	0	0	0	0	0
Tb927.9.5770	1.205	1.205	2.41	0	0	0	0	0	0	0
Tb927.2.6400	0	0	0	0	0	0	0	0	0	0
Tb927.2.5210	0	0	0	0	0	0	0	0	0	0
Tb927.11.18320	0	0	0	0	0	0	0	0	0	0
Tb927.5.490	0	0	0	0	0	0	0	0	0	0
Tb927.8.7920	0	0	0	0	0	0	0	0	0	0
Tb11.v5.0584	0	0	0	0	0	0	0	0	0	0
Tb927.9.15940	0	0	0	0	0	0	0	0	0	0
Tb927.8.6550	0	0.879	0.879	0	0	0	0	0	0	0
Tb927.8.5300	0	0	0	0	0	0	0	0	0	0
Tb927.9.13320	0.474	0.474	0.949	0	0	0	0	0	0	0
Tb927.11.12830	0.309	0	0.309	0	0	0	0	0	0	0
Tb927.11.10210	0	0	0	0	0	0	0	0	0	0
Tb11.v5.0530	0	0	0	0	0	0	0	0	0	0
Tb927.6.2780	0	0	0	0	0	0	0	0	0	0
Tb927.5.5270	0.515	0.515	1.03	0	0	0	0	0	0	0
Tb927.10.15210	0	0	0	0	0	0	0	0	0	0
Tb927.10.5480	0	1.912	1.912	0	0	0	0	0	0	0
Tb927.5.2310	0	0	0	0	0	0	0	0	0	0
Tb927.9.9750	0	0	0	0	0	0	0	0	0	0
Tb927.9.8380	0	0	0	0	0	0	0	0	0	0
Tb11.0410	0	0	0	0	0	0	0	0	0	0
Tb927.1.3270	0	0	0	0	0	0	0	0	0	0
Tb11.v5.0697	0	0	0	0	0	0	0	0	0	0
Tb927.11.2900	0	0	0	0	0	0	0	0	0	0
Tb927.7.5980	0	0.402	0.402	0	0	0	0	0	0	0
Tb10.v4.0146	0.48	0	0.48	0	0	0	0	0	0	0
Tb927.11.1530	0	0	0	0	0	0	0	0	0	0
Tb927.11.16810	0	0	0	0	0	0	0	0	0	0
Tb927.6.4140	0	0	0	0	0	0	0	0	0	0
Tb927.9.17520	0	0	0	0	0	0	0	0	0	0
Tb927.2.1260	0.237	0.237	0.473	0	0	0	0	0	0	0
Tb927.8.800	0.11	0.11	0.219	0	0	0	0	0	0	0
Tb927.11.230	0	0	0	0	0	0	0	0	0	0
Tb927.4.2990	0	0	0	0	0	0	0	0	0	0
Tb927.10.8090	0	0	0	0	0	0	0	0	0	0
Tb927.9.1940	0	0	0	0	0	0	0	0	0	0
Tb927.3.2520	0	0	0	0	0	0	0	0	0	0
Tb927.3.1150	0	1.715	1.715	0	0	0	0	0	0	0
Tb927.11.5510	0	0	0	0	0	0	0	0	0	0
Tb927.9.3860	0	0	0	0	0	0	0	0	0	0
Tb11.v5.0626	0	0	0	0	0	0	0	0	0	0
Tb927.9.2490	0	0	0	0	0	0	0	0	0	0
Tb927.9.11410	0	0	0	0	0	0	0	0	0	0
Tb927.8.2020	0	0	0	0	0	0	0	0	0	0
Tb927.4.4350	0	0	0	0	0	0	0	0	0	0
Tb927.10.4940	0	0	0	0	0	0	0	0	0	0
Tb11.0970	0.861	0	0.861	0	0	0	0	0	0	0
Tb927.3.5130	0.636	0.636	1.272	0	0	0	0	0	0	0
Tb927.10.3570	0	0	0	0	0	0	0	0	0	0
Tb11.v5.0739	0	0	0	0	0	0	0	0	0	0
Tb11.v5.0276	0	0	0	0	0	0	0	0	0	0
Tb927.9.6470	1.025	1.025	2.051	0	0	0	0	0	0	0
Tb927.9.5220	0	0	0	0	0	0	0	0	0	0
Tb927.1.2730	1.358	1.358	2.715	0	0	0	0	0	0	0
Tb927.8.690	0	0	0	0	0	0	0	0	0	0
Tb927.11.8500	0.421	0.421	0.843	0	0	0	0	0	0	0
Tb927.8.6000	0	0	0	0	0	0	0	0	0	0
Tb10.v4.0264	0.553	0.553	1.105	0	0	0	0	0	0	0
Tb927.9.13225	0	0	0	0	0	0	0	0	0	0
Tb927.6.4850	0	0	0	0	0	0	0	0	0	0
Tb927.6.3600	0	0	0	0	0	0	0	0	0	0
Tb927.6.2230	0.606	0.303	0.909	0	0	0	0	0	0	0
Tb927.11.18060	0.496	0	0.496	0	0	0	0	0	0	0
Tb927.10.8920	0	0	0	0	0	0	0	0	0	0
Tb927.2.4560	0.428	0	0.428	0	0	0	0	0	0	0
Tb927.2.3190	0	0	0	0	0	0	0	0	0	0
Tb927.10.6180	0	0	0	0	0	0	0	0	0	0
Tb927.9.9200	10.744	11.255	21.999	0	0	0	0	0	0	0
Tb927.10.16330	0	0	0	0	0	0	0	0	0	0
Tb10.v4.0154	0	0.47	0.47	0	0	0	0	0	0	0
Tb927.7.6680	0	0	0	0	0	0	0	0	0	0
Tb927.8.1600	0	0	0	0	0	0	0	0	0	0
Tb927.7.4060	2.077	0	2.077	0	0	0	0	0	0	0
Tb927.9.1950	0	0	0	0	0	0	0	0	0	0
Tb927.10.14560	0	0	0	0	0	0	0	0	0	0
Tb927.10.13190	0.624	0.624	1.249	0	0	0	0	0	0	0
Tb927.11.9380	0	0	0	0	0	0	0	0	0	0
Tb11.v5.0600	0	0	0	0	0	0	0	0	0	0
Tb927.4.2440	0.626	0.626	1.252	0	0	0	0	0	0	0
Tb927.4.1070	0	0	0	0	0	0	0	0	0	0
Tb11.v5.0318	0	0.772	0.772	0	0	0	0	0	0	0
Tb927.11.12170	0.409	0.409	0.818	0	0	0	0	0	0	0
Tb927.4.900	0	0	0	0	0	0	0	0	0	0
Tb11.v5.0767	0	0	0	0	0	0	0	0	0	0
Tb927.10.1660	0	0	0	0	0	0	0	0	0	0
Tb927.9.4560	0	0	0	0	0	0	0	0	0	0
Tb11.v5.0713	1.749	1.749	3.497	0	0	0	0	0	0	0
Tb11.v5.0250	0	0	0	0	0	0	0	0	0	0
Tb927.5.4270	0.291	0.291	0.581	0	0	0	0	0	0	0
Tb09.v4.0133	0	0	0	0	0	0	0	0	0	0
Tb927.6.520	0	0	0	0	0	0	0	0	0	0
Tb927.11.4860	0	0.516	0.516	0	0	0	0	0	0	0
Tb927.11.3490	0	0	0	0	0	0	0	0	0	0
Tb927.2.2650	0.351	0.281	0.632	0	0	0	0	0	0	0
Tb927.11.16150	0	0	0	0	0	0	0	0	0	0
Tb927.10.5640	0.972	0	0.972	0	0	0	0	0	0	0
Tb927.7.270	0	0	0	0	0	0	0	0	0	0
Tb927.10.3020	0.311	0.311	0.623	0	0	0	0	0	0	0
Tb927.8.3990	1.656	1.656	3.312	0	0	0	0	0	0	0
Tb09.v4.0080	1.469	1.469	2.939	0	0	0	0	0	0	0
Tb927.1.4800	0	0	0	0	0	0	0	0	0	0
Tb927.7.4770	0	0	0	0	0	0	0	0	0	0
Tb927.7.3520	0	0	0	0	0	0	0	0	0	0
Tb927.7.2150	0	0	0	0	0	0	0	0	0	0
Tb927.10.12650	0	0	0	0	0	0	0	0	0	0
Tb927.3.4480	0	0	0	0	0	0	0	0	0	0
Tb927.11.8840	0	0	0	0	0	0	0	0	0	0
Tb927.10.11280	0	0	0	0	0	0	0	0	0	0
Tb927.11.7470	0	0	0	0	0	0	0	0	0	0
Tb927.4.790	0	0	0	0	0	0	0	0	0	0
Tb927.6.4300	4.016	5.355	9.371	0	0	0	0	0	0	0
Tb927.11.20580	0	0	0	0	0	0	0	0	0	0
Tb927.2.5260	0	0	0	0	0	0	0	0	0	0
Tb927.10.9620	0	0	0	0	0	0	0	0	0	0
Tb927.4.1900	0	0	0	0	0	0	0	0	0	0
Tb927.8.7970	0.487	0.487	0.974	0	0	0	0	0	0	0
Tb927.10.7000	0	0	0	0	0	0	0	0	0	0
Tb11.v5.0809	0	0	0	0	0	0	0	0	0	0
Tb11.0240	0	0	0	0	0	0	0	0	0	0
Tb927.11.12880	0.221	0.221	0.442	0	0	0	0	0	0	0
Tb09.v4.0198	0	0	0	0	0	0	0	0	0	0
Tb927.11.10260	0	0	0	0	0	0	0	0	0	0
Tb927.7.7500	0	0	0	0	0	0	0	0	0	0
Tb927.7.6130	0	0	0	0	0	0	0	0	0	0
Tb927.9.1400	0	0	0	0	0	0	0	0	0	0
Tb11.v5.0741	0.84	0.84	1.679	0	0	0	0	0	0	0
Tb927.10.15260	0	0	0	0	0	0	0	0	0	0
Tb927.10.14010	0	0	0	0	0	0	0	0	0	0
Tb927.5.2360	0	0	0	0	0	0	0	0	0	0
Tb11.0460	0	0	0	0	0	0	0	0	0	0
Tb927.4.4510	0	0	0	0	0	0	0	0	0	0
Tb11.v5.0459	0	0	0	0	0	0	0	0	0	0
Tb927.11.2950	0.605	0.302	0.907	0	0	0	0	0	0	0
Tb927.11.1580	0	0	0	0	0	0	0	0	0	0
Tb927.11.19690	1.367	0.911	2.278	0	0	0	0	0	0	0
Tb927.11.20360	0	0.483	0.483	0	0	0	0	0	0	0
Tb927.11.16860	0	0.998	0.998	0	0	0	0	0	0	0
Tb927.10.530	0	0	0	0	0	0	0	0	0	0
Tb927.11.14240	0	0	0	0	0	0	0	0	0	0
Tb927.10.3730	0	0	0	0	0	0	0	0	0	0
Tb927.10.1110	0.402	0.402	0.804	0	0	0	0	0	0	0
Tb927.6.4190	0	0	0	0	0	0	0	0	0	0
Tb11.v5.0391	0	0	0	0	0	0	0	0	0	0
Tb927.8.850	0	0	0	0	0	0	0	0	0	0
Tb927.11.280	0.371	0	0.371	0	0	0	0	0	0	0
Tb09.v4.0141	0	0	0	0	0	0	0	0	0	0
Tb11.1750	2.025	2.181	4.206	0	0	0	0	0	0	0
Tb927.7.1610	0	0	0	0	0	0	0	0	0	0
Tb927.11.19580	0	0	0	0	0	0	0	0	0	0
Tb927.8.5610	0	0	0	0	0	0	0	0	0	0
Tb927.10.10740	0	0.848	0.848	0	0	0	0	0	0	0
Tb927.3.2570	2.201	0	2.201	0	0	0	0	0	0	0
Tb927.11.6930	0	0	0	0	0	0	0	0	0	0
Tb927.11.5560	0	0	0	0	0	0	0	0	0	0
Tb927.11.18220	0.478	0.478	0.956	0	0	0	0	0	0	0
Tb927.2.4720	0	0	0	0	0	0	0	0	0	0
Tb927.8.4690	0	0	0	0	0	0	0	0	0	0
Tb927.9.12830	0.411	0.411	0.821	0	0	0	0	0	0	0
Tb927.8.3440	0	0	0	0	0	0	0	0	0	0
Tb927.8.2070	0	0	0	0	0	0	0	0	0	0
Tb927.11.10970	0	0.923	0.923	0	0	0	0	0	0	0
Tb11.v5.0320	0	0	0	0	0	0	0	0	0	0
Tb08.27P2.90	0	0	0	0	0	0	0	0	0	0
Tb927.3.370	0	0.886	0.886	0	0	0	0	0	0	0
Tb927.7.4220	0	0	0	0	0	0	0	0	0	0
Tb927.10.14720	1.844	1.844	3.688	0	0	0	0	0	0	0
Tb927.10.13350	0	0.431	0.431	0	0	0	0	0	0	0
Tb927.10.150	0	0	0	0	0	0	0	0	0	0
Tb927.3.5180	0	0	0	0	0	0	0	0	0	0
Tb927.10.12100	0	0	0	0	0	0	0	0	0	0
Tb927.11.9540	0.436	0.436	0.871	0	0	0	0	0	0	0
Tb927.5.1820	0	0	0	0	0	0	0	0	0	0
Tb927.3.5810	0	0	0	0	0	0	0	0	0	0
Tb927.9.7890	2.191	0	2.191	0	0	0	0	0	0	0
Tb927.1.2780	0	0	0	0	0	0	0	0	0	0
Tb11.v5.0487	0	0	0	0	0	0	0	0	0	0
Tb927.4.2600	0	0.148	0.148	0	0	0	0	0	0	0
Tb927.8.7420	0	0	0	0	0	0	0	0	0	0
Tb927.8.6050	0	0.949	0.949	0	0	0	0	0	0	0
Tb927.11.14950	0	0	0	0	0	0	0	0	0	0
Tb927.11.13700	0	0	0	0	0	0	0	0	0	0
Tb11.v5.0433	0	0	0	0	0	0	0	0	0	0
Tb927.11.12330	0	0	0	0	0	0	0	0	0	0
Tb927.6.2280	0	0	0	0	0	0	0	0	0	0
Tb11.v5.0882	0	0	0	0	0	0	0	0	0	0
Tb927.10.8970	0	0	0	0	0	0	0	0	0	0
Tb927.5.4430	0	0	0	0	0	0	0	0	0	0
Tb11.1160	1.354	0	1.354	0	0	0	0	0	0	0
Tb927.9.960	0	0	0	0	0	0	0	0	0	0
Tb927.11.3650	0	0	0	0	0	0	0	0	0	0
Tb927.11.2400	0	0	0	0	0	0	0	0	0	0
Tb927.11.1030	0	0	0	0	0	0	0	0	0	0
Tb927.11.16310	0.455	0.455	0.909	0	0	0	0	0	0	0
Tb10.v4.0065	0	0	0	0	0	0	0	0	0	0
Tb927.9.10920	0	0.228	0.228	0	0	0	0	0	0	0
Tb927.8.1530	0	0.499	0.499	0	0	0	0	0	0	0
Tb927.3.330	0.496	0.496	0.992	0	0	0	0	0	0	0
Tb927.4.2490	0	0	0	0	0	0	0	0	0	0
Tb927.7.2310	0.571	0	0.571	0	0	0	0	0	0	0
Tb927.10.12810	0.475	0.475	0.951	0	0	0	0	0	0	0
Tb927.3.4640	0	0	0	0	0	0	0	0	0	0
Tb927.3.3270	0	0	0	0	0	0	0	0	0	0
Tb927.4.950	0	0	0	0	0	0	0	0	0	0
Tb927.3.2020	0.323	0.645	0.968	0	0	0	0	0	0	0
Tb927.11.5010	0.651	0	0.651	0	0	0	0	0	0	0
Tb927.9.3360	0.675	0.675	1.35	0	0	0	0	0	0	0
Tb927.3.220	0	0	0	0	0	0	0	0	0	0
Tb927.8.5510	0	0	0	0	0	0	0	0	0	0
Tb927.9.13530	2.869	1.434	4.303	0	0	0	0	0	0	0
Tb927.8.4140	0	0.595	0.595	0	0	0	0	0	0	0
Tb11.v5.0924	0	0	0	0	0	0	0	0	0	0
Tb11.v5.0461	0	0	0	0	0	0	0	0	0	0
Tb927.11.10420	0	0	0	0	0	0	0	0	0	0
Tb927.6.570	0	0	0	0	0	0	0	0	0	0
Tb927.6.2990	0	0.724	0.724	0	0	0	0	0	0	0
Tb927.6.1740	0.49	0.98	1.469	0	0	0	0	0	0	0
Tb11.v5.0179	0	0	0	0	0	0	0	0	0	0
Tb927.10.5690	0	0	0	0	0	0	0	0	0	0
Tb927.5.2520	0	0	0	0	0	0	0	0	0	0
Tb927.9.9960	0	0	0	0	0	0	0	0	0	0
Tb927.10.3070	0	0	0	0	0	0	0	0	0	0
Tb927.9.7340	0	0	0	0	0	0	0	0	0	0
Tb927.9.1140	0	0	0	0	0	0	0	0	0	0
Tb11.v5.1043	0.553	0.553	1.105	0	0	0	0	0	0	0
Tb927.8.8120	0	0.896	0.896	0	0	0	0	0	0	0
Tb927.11.14400	0.705	0.705	1.409	0	0	0	0	0	0	0
Tb927.11.8890	0	0	0	0	0	0	0	0	0	0
Tb927.6.4350	0	0.837	0.837	0	0	0	0	0	0	0
Tb927.9.1030	0.498	0.498	0.996	0	0	0	0	0	0	0
Tb927.10.9670	0.246	0.246	0.493	0	0	0	0	0	0	0
Tb927.10.7050	0	0.437	0.437	0	0	0	0	0	0	0
Tb927.9.450	3.707	3.707	7.414	0	0	0	0	0	0	0
Tb927.10.10900	0.684	0.684	1.367	0	0	0	0	0	0	0
Tb927.3.2730	0	0	0	0	0	0	0	0	0	0
Tb927.7.7550	0	0	0	0	0	0	0	0	0	0
Tb927.11.3100	0	0.664	0.664	0	0	0	0	0	0	0
Tb927.7.6180	0	0	0	0	0	0	0	0	0	0
Tb10.v4.0233	0.523	0	0.523	0	0	0	0	0	0	0
Tb09.v4.0011	0	0	0	0	0	0	0	0	0	0
Tb927.9.340	0	1.506	1.506	0	0	0	0	0	0	0
Tb927.8.3600	0	0	0	0	0	0	0	0	0	0
Tb927.8.2230	0	0	0	0	0	0	0	0	0	0
Tb927.8.2900	0	0	0	0	0	0	0	0	0	0
Tb927.4.4560	0.223	0.446	0.669	0	0	0	0	0	0	0
Tb927.4.3190	327.103	249.688	576.791	0	0	0	0	0	0	0
Tb10.v4.0123	2.454	1.472	3.926	0	0	0	0	0	0	0
Tb927.10.580	1.008	0	1.008	0	0	0	0	0	0	0
Tb09.v4.0159	0	0	0	0	0	0	0	0	0	0
Tb927.11.14290	0	0	0	0	0	0	0	0	0	0
Tb927.10.3780	0	0	0	0	0	0	0	0	0	0
Tb927.4.400	0	0	0	0	0	0	0	0	0	0
Tb927.10.1160	0	0	0	0	0	0	0	0	0	0
Tb927.9.230	1.487	0.992	2.479	0	0	0	0	0	0	0
Tb11.v5.0616	0.71	1.065	1.774	0	0	0	0	0	0	0
Tb11.v5.0153	1.506	1.506	3.012	0	0	0	0	0	0	0
Tb927.6.2180	0	0	0	0	0	0	0	0	0	0
Tb927.5.150	0	0	0	0	0	0	0	0	0	0
Tb927.10.10790	0	1.585	1.585	0	0	0	0	0	0	0
Tb09.v4.0049	1.767	0.589	2.357	0	0	0	0	0	0	0
Tb927.11.6980	0.793	0	0.793	0	0	0	0	0	0	0
Tb927.6.2440	0	0	0	0	0	0	0	0	0	0
Tb09.v4.0017	0	0	0	0	0	0	0	0	0	0
Tb927.10.7760	1.217	2.434	3.651	0	0	0	0	0	0	0
Tb927.10.6510	0	0	0	0	0	0	0	0	0	0
Tb927.10.5140	0	0	0	0	0	0	0	0	0	0
Tb927.9.9410	0	0	0	0	0	0	0	0	0	0
Tb927.9.8040	0.267	0.267	0.535	0	0	0	0	0	0	0
Tb927.1.4300	0	0	0	0	0	0	0	0	0	0
Tb927.7.6890	0	0	0	0	0	0	0	0	0	0
Tb927.7.5640	0.886	0.886	1.772	0	0	0	0	0	0	0
Tb927.7.4270	0	0	0	0	0	0	0	0	0	0
Tb927.10.14770	2.631	2.631	5.263	0	0	0	0	0	0	0
Tb927.11.9590	0	0.55	0.55	0	0	0	0	0	0	0
Tb927.2.6130	0.239	0.239	0.479	0	0	0	0	0	0	0
Tb927.4.2650	0	0	0	0	0	0	0	0	0	0
Tb927.10.9120	0	0	0	0	0	0	0	0	0	0
Tb927.8.380	0	0	0	0	0	0	0	0	0	0
Tb927.9.15490	0	0	0	0	0	0	0	0	0	0
Tb927.3.4800	0.389	0.389	0.777	0	0	0	0	0	0	0
Tb927.11.12380	0	0	0	0	0	0	0	0	0	0
Tb10.v4.0241	0	0	0	0	0	0	0	0	0	0
Tb11.v5.0644	0	0	0	0	0	0	0	0	0	0
Tb11.v5.0181	0	0	0	0	0	0	0	0	0	0
Tb927.5.4480	0	0	0	0	0	0	0	0	0	0
Tb927.8.270	0.941	0	0.941	0	0	0	0	0	0	0
Tb927.6.730	0	0	0	0	0	0	0	0	0	0
Tb927.1.190	1.742	1.742	3.484	0	0	0	0	0	0	0
Tb927.6.1900	0	0	0	0	0	0	0	0	0	0
Tb927.4.4010	0	0.994	0.994	0	0	0	0	0	0	0
Tb927.11.1080	0	0.441	0.441	0	0	0	0	0	0	0
Tb09.v4.0167	0.696	1.393	2.089	0	0	0	0	0	0	0
Tb927.11.17730	0	0	0	0	0	0	0	0	0	0
Tb927.2.2860	0	0	0	0	0	0	0	0	0	0
Tb927.11.16360	0	0	0	0	0	0	0	0	0	0
Tb927.9.16860	0	0	0	0	0	0	0	0	0	0
Tb927.10.4600	0	0.526	0.526	0	0	0	0	0	0	0
Tb927.7.480	1.031	1.031	2.062	0	0	0	0	0	0	0
Tb927.10.3230	0	0	0	0	0	0	0	0	0	0
Tb11.v5.0294	2.638	1.759	4.397	0	0	0	0	0	0	0
Tb927.9.10970	0.65	0.65	1.299	0	0	0	0	0	0	0
Tb927.8.1580	0	0	0	0	0	0	0	0	0	0
Tb927.9.6130	0	0	0	0	0	0	0	0	0	0
Tb927.1.1020	0	0	0	0	0	0	0	0	0	0
Tb10.v4.0258	0	0	0	0	0	0	0	0	0	0
Tb927.7.3730	2.12	0.707	2.827	0	0	0	0	0	0	0
Tb927.7.2360	0	0	0	0	0	0	0	0	0	0
Tb09.v4.0057	0	0	0	0	0	0	0	0	0	0
Tb927.10.12860	0	0.347	0.347	0	0	0	0	0	0	0
Tb927.3.4690	0	0	0	0	0	0	0	0	0	0
Tb927.9.16750	0	0	0	0	0	0	0	0	0	0
Tb927.10.10240	0	0	0	0	0	0	0	0	0	0
Tb927.11.6430	0	0.191	0.191	0	0	0	0	0	0	0
Tb05.5K5.290	0	1.052	1.052	0	0	0	0	0	0	0
Tb927.11.5060	0.231	0.231	0.463	0	0	0	0	0	0	0
Tb927.2.6380	0	0	0	0	0	0	0	0	0	0
Tb927.5.5200	0	0	0	0	0	0	0	0	0	0
Tb927.10.7210	0	0	0	0	0	0	0	0	0	0
Tb927.8.5560	0.902	0	0.902	0	0	0	0	0	0	0
Tb927.8.4190	0	0	0	0	0	0	0	0	0	0
Tb927.9.13580	0	0	0	0	0	0	0	0	0	0
Tb927.11.11840	0	0	0	0	0	0	0	0	0	0
Tb927.1.5000	0	0	0	0	0	0	0	0	0	0
Tb927.11.10470	0	0	0	0	0	0	0	0	0	0
Tb927.7.6340	0	0	0	0	0	0	0	0	0	0
Tb927.9.1610	0	1.105	1.105	0	0	0	0	0	0	0
Tb927.10.14220	0	0	0	0	0	0	0	0	0	0
Tb927.5.3940	0	0	0	0	0	0	0	0	0	0
Tb927.11.9040	0	0	0	0	0	0	0	0	0	0
Tb927.5.2570	0	0	0	0	0	0	0	0	0	0
Tb11.0670	0	0	0	0	0	0	0	0	0	0
Tb927.4.4720	0.456	0.456	0.913	0	0	0	0	0	0	0
Tb927.4.2100	0	0	0	0	0	0	0	0	0	0
Tb927.11.1790	0	0	0	0	0	0	0	0	0	0
Tb927.10.9025	0	0	0	0	0	0	0	0	0	0
Tb927.8.8170	0.266	0.266	0.532	0	0	0	0	0	0	0
Tb11.v5.0336	0	0	0	0	0	0	0	0	0	0
Tb927.11.15820	0	0.777	0.777	0	0	0	0	0	0	0
Tb927.10.740	0	0	0	0	0	0	0	0	0	0
Tb927.11.14450	0.636	0.954	1.589	0	0	0	0	0	0	0
Tb11.v5.0785	1.897	0	1.897	0	0	0	0	0	0	0
Tb927.10.1320	0.337	0.337	0.673	0	0	0	0	0	0	0
Tb927.11.490	0	0	0	0	0	0	0	0	0	0
Tb927.9.2055	0	0	0	0	0	0	0	0	0	0
Tb927.7.1820	0	0	0	0	0	0	0	0	0	0
Tb927.10.10950	0	0.342	0.342	0	0	0	0	0	0	0
Tb927.3.2780	0	0	0	0	0	0	0	0	0	0
Tb927.11.4520	2.231	2.918	5.149	0	0	0	0	0	0	0
Tb927.11.3150	0	0	0	0	0	0	0	0	0	0
Tb927.11.18430	0	0.462	0.462	0	0	0	0	0	0	0
Tb927.2.4930	0	0	0	0	0	0	0	0	0	0
Tb927.10.5300	0	0	0	0	0	0	0	0	0	0
Tb927.8.3650	4.568	3.807	8.375	0	0	0	0	0	0	0
Tb927.9.11670	0	0	0	0	0	0	0	0	0	0
Tb927.8.2280	0	0	0	0	0	0	0	0	0	0
Tb927.9.8655	0	0	0	0	0	0	0	0	0	0
Tb927.7.7510	0	0	0	0	0	0	0	0	0	0
Tb927.9.17280	0	0	0	0	0	0	0	0	0	0
Tb927.7.5800	0	0	0	0	0	0	0	0	0	0
Tb927.10.14930	0	0	0	0	0	0	0	0	0	0
Tb927.10.12310	0	0	0	0	0	0	0	0	0	0
Tb927.3.4140	0	0	0	0	0	0	0	0	0	0
Tb927.11.7130	0.69	0.69	1.381	0	0	0	0	0	0	0
Tb927.4.450	0.202	0.202	0.404	0	0	0	0	0	0	0
Tb927.1.2990	0	0	0	0	0	0	0	0	0	0
Tb927.9.17170	0	0	0	0	0	0	0	0	0	0
Tb927.8.7630	0	0	0	0	0	0	0	0	0	0
Tb11.v5.0827	0	0	0	0	0	0	0	0	0	0
Tb927.8.6260	0.508	0.508	1.017	0	0	0	0	0	0	0
Tb927.9.15650	0	0	0	0	0	0	0	0	0	0
Tb11.v5.0364	0	0	0	0	0	0	0	0	0	0
Tb927.9.14400	0	0	0	0	0	0	0	0	0	0
Tb927.8.5010	0.802	0	0.802	0	0	0	0	0	0	0
Tb927.9.16130	0	0	0	0	0	0	0	0	0	0
Tb927.10.12910	0	0	0	0	0	0	0	0	0	0
Tb927.9.13030	0.787	0.787	1.575	0	0	0	0	0	0	0
Tb927.11.13910	0	0	0	0	0	0	0	0	0	0
Tb927.4.5750	0	0	0	0	0	0	0	0	0	0
Tb927.11.12540	0	0	0	0	0	0	0	0	0	0
Tb927.6.3860	0	0	0	0	0	0	0	0	0	0
Tb11.v5.0310	0	0	0	0	0	0	0	0	0	0
Tb927.6.2490	0	0	0	0	0	0	0	0	0	0
Tb927.4.1590	0	0	0	0	0	0	0	0	0	0
Tb927.5.4640	0	1.052	1.052	0	0	0	0	0	0	0
Tb927.10.5190	0	0	0	0	0	0	0	0	0	0
Tb927.9.17060	0	4.462	4.462	0	0	0	0	0	0	0
Tb927.5.2020	0.554	0	0.554	0	0	0	0	0	0	0
Tb927.4.5640	0	0.45	0.45	0	0	0	0	0	0	0
Tb11.v5.0477	0	0	0	0	0	0	0	0	0	0
Tb927.11.2610	0	0	0	0	0	0	0	0	0	0
Tb927.7.5690	0.396	0.396	0.791	0	0	0	0	0	0	0
Tb927.11.1240	0	0	0	0	0	0	0	0	0	0
Tb927.11.16520	0	0	0	0	0	0	0	0	0	0
Tb927.8.1740	0	0	0	0	0	0	0	0	0	0
Tb927.8.510	0	0	0	0	0	0	0	0	0	0
Tb927.10.9170	0	0	0	0	0	0	0	0	0	0
Tb927.3.4850	0	0	0	0	0	0	0	0	0	0
Tb927.10.10400	0	0	0	0	0	0	0	0	0	0
Tb927.3.2230	0	0	0	0	0	0	0	0	0	0
Tb927.11.5220	0	0	0	0	0	0	0	0	0	0
Tb11.v5.0406	0	0	0	0	0	0	0	0	0	0
Tb927.11.11490	0	0	0	0	0	0	0	0	0	0
Tb10.v4.0149	0.484	1.452	1.935	0	0	0	0	0	0	0
Tb927.8.5720	0	0	0	0	0	0	0	0	0	0
Tb927.8.3100	0.482	0.482	0.964	0	0	0	0	0	0	0
Tb927.9.11120	0	0	0	0	0	0	0	0	0	0
Tb927.11.10630	0	0	0	0	0	0	0	0	0	0
Tb927.8.2185	0	0	0	0	0	0	0	0	0	0
Tb927.6.780	0	0	0	0	0	0	0	0	0	0
Tb11.v5.0801	0	0	0	0	0	0	0	0	0	0
Tb927.6.1950	0.558	0.558	1.117	0	0	0	0	0	0	0
Tb927.11.19910	0.99	0.99	1.979	0	0	0	0	0	0	0
Tb927.11.20500	0	0	0	0	0	0	0	0	0	0
Tb927.10.4650	0.315	0.315	0.63	0	0	0	0	0	0	0
Tb927.10.3280	0	0	0	0	0	0	0	0	0	0
Tb11.v5.0519	0	0	0	0	0	0	0	0	0	0
Tb927.9.7550	0	0	0	0	0	0	0	0	0	0
Tb11.v5.0968	0	0	0	0	0	0	0	0	0	0
Tb04.3I12.100	0	0	0	0	0	0	0	0	0	0
Tb09.v4.0013	0	0	0	0	0	0	0	0	0	0
Tb927.7.3780	0	0	0	0	0	0	0	0	0	0
Tb927.11.18690	0	0	0	0	0	0	0	0	0	0
Tb927.9.15100	1.069	1.603	2.671	0	0	0	0	0	0	0
Tb927.10.900	0	0	0	0	0	0	0	0	0	0
Tb927.6.4560	0	0	0	0	0	0	0	0	0	0
Tb927.6.3310	0	0.238	0.238	0	0	0	0	0	0	0
Tb927.11.11075	0	0	0	0	0	0	0	0	0	0
Tb11.1810	0	0	0	0	0	0	0	0	0	0
Tb927.10.8630	0	0	0	0	0	0	0	0	0	0
Tb927.3.2940	0	0	0	0	0	0	0	0	0	0
Tb11.1100	0	0	0	0	0	0	0	0	0	0
Tb11.02.5410b	0	0.814	0.814	0	0	0	0	0	0	0
Tb927.7.6390	0	0	0	0	0	0	0	0	0	0
Tb927.9.1660	0	0	0	0	0	0	0	0	0	0
Tb927.10.14270	0	0	0	0	0	0	0	0	0	0
Tb927.5.3990	0	0	0	0	0	0	0	0	0	0
Tb927.11.9090	0	0	0	0	0	0	0	0	0	0
Tb927.8.3810	0	0	0	0	0	0	0	0	0	0
Tb927.4.4770	0	0	0	0	0	0	0	0	0	0
Tb927.4.2150	0	0	0	0	0	0	0	0	0	0
Tb927.11.15870	0	0	0	0	0	0	0	0	0	0
Tb927.10.790	0	0	0	0	0	0	0	0	0	0
Tb927.3.4300	0	0	0	0	0	0	0	0	0	0
Tb927.4.610	0.511	0.511	1.021	0	0	0	0	0	0	0
Tb927.10.1370	0	0	0	0	0	0	0	0	0	0
Tb11.v5.0547	0	0	0	0	0	0	0	0	0	0
Tb10.v4.0157	0	0	0	0	0	0	0	0	0	0
Tb927.7.1870	0	0	0	0	0	0	0	0	0	0
Tb11.v5.0942	0	0	0	0	0	0	0	0	0	0
Tb927.11.4570	0	0	0	0	0	0	0	0	0	0
Tb927.6.1400	0	0	0	0	0	0	0	0	0	0
Tb10.v4.0210	0	0	0	0	0	0	0	0	0	0
Tb927.2.4980	0	0	0	0	0	0	0	0	0	0
Tb927.10.6720	0	0	0	0	0	0	0	0	0	0
Tb927.2.2360	0	0	0	0	0	0	0	0	0	0
Tb927.6.5760	0	0.459	0.459	0	0	0	0	0	0	0
Tb11.v5.0197	0	0	0	0	0	0	0	0	0	0
Tb927.10.5350	0.116	0.116	0.233	0	0	0	0	0	0	0
Tb927.9.9620	0	0	0	0	0	0	0	0	0	0
Tb927.9.7000	0	0	0	0	0	0	0	0	0	0
Tb927.7.5850	0.771	0.386	1.157	0	0	0	0	0	0	0
Tb927.7.4480	0	0	0	0	0	0	0	0	0	0
Tb927.7.3230	0	0	0	0	0	0	0	0	0	0
Tb11.v5.1061	0	0	0	0	0	0	0	0	0	0
Tb927.4.160	0.499	0.499	0.998	0	0	0	0	0	0	0
Tb927.10.14980	0.735	0	0.735	0	0	0	0	0	0	0
Tb927.3.5790	0	0	0	0	0	0	0	0	0	0
Tb927.10.12360	0	0	0	0	0	0	0	0	0	0
Tb927.3.4190	0.373	0.373	0.746	0	0	0	0	0	0	0
Tb927.11.7180	0	0	0	0	0	0	0	0	0	0
Tb927.8.1900	0	0	0	0	0	0	0	0	0	0
Tb927.6.4010	0	0	0	0	0	0	0	0	0	0
Tb927.10.9330	0.399	0.399	0.798	0	0	0	0	0	0	0
Tb927.4.2860	0	0	0	0	0	0	0	0	0	0
Tb927.6.3590	0.217	0.217	0.433	0	0	0	0	0	0	0
Tb927.4.1610	0	0.669	0.669	0	0	0	0	0	0	0
Tb927.8.7680	0	0.988	0.988	0	0	0	0	0	0	0
Tb927.11.13960	0	0	0	0	0	0	0	0	0	0
Tb927.11.12590	0.949	0	0.949	0	0	0	0	0	0	0
Tb927.6.5540	0	0	0	0	0	0	0	0	0	0
Tb927.7.7210	0	0	0	0	0	0	0	0	0	0
Tb927.9.1110	1.484	0.99	2.474	0	0	0	0	0	0	0
Tb927.5.4690	0	0	0	0	0	0	0	0	0	0
Tb927.5.2070	1.138	0.759	1.897	0	0	0	0	0	0	0
Tb11.0170	0	0	0	0	0	0	0	0	0	0
Tb11.v5.0970	0	0	0	0	0	0	0	0	0	0
Tb927.6.940	0	0	0	0	0	0	0	0	0	0
Tb927.4.4220	0	0	0	0	0	0	0	0	0	0
Tb927.11.2660	0	0	0	0	0	0	0	0	0	0
Tb11.v5.0239	0	0	0	0	0	0	0	0	0	0
Tb927.11.1290	0	0	0	0	0	0	0	0	0	0
Tb927.11.17940	0	0	0	0	0	0	0	0	0	0
Tb927.11.16570	0	0	0	0	0	0	0	0	0	0
Tb927.2.1820	0.775	0.387	1.162	0	0	0	0	0	0	0
Tb927.7.810	0.159	0.159	0.318	0	0	0	0	0	0	0
Tb927.10.240	0.657	0.657	1.313	0	0	0	0	0	0	0
Tb11.v5.0688	0	0	0	0	0	0	0	0	0	0
Tb927.10.4810	0	0	0	0	0	0	0	0	0	0
Tb927.9.7710	1.255	1.255	2.51	0	0	0	0	0	0	0
Tb927.8.1790	0	3.07	3.07	0	0	0	0	0	0	0
Tb927.1.2600	0	0	0	0	0	0	0	0	0	0
Tb11.v5.0171	0.17	0.17	0.34	0	0	0	0	0	0	0
Tb927.8.560	0	0	0	0	0	0	0	0	0	0
Tb927.7.3940	0	0	0	0	0	0	0	0	0	0
Tb927.7.1320	0	0	0	0	0	0	0	0	0	0
Tb927.10.11820	0	0	0	0	0	0	0	0	0	0
Tb927.3.2280	0	0	0	0	0	0	0	0	0	0
Tb927.11.6640	1.798	0	1.798	0	0	0	0	0	0	0
Tb927.11.5270	0	0	0	0	0	0	0	0	0	0
Tb927.6.2100	0	0	0	0	0	0	0	0	0	0
Tb927.2.5800	0	0	0	0	0	0	0	0	0	0
Tb927.8.5770	0	0	0	0	0	0	0	0	0	0
Tb927.8.3150	0	0	0	0	0	0	0	0	0	0
Tb927.7.5300	0.34	0.68	1.02	0	0	0	0	0	0	0
Tb927.10.15800	0	0	0	0	0	0	0	0	0	0
Tb09.v4.0144	0	0	0	0	0	0	0	0	0	0
Tb927.11.20550	2.021	2.526	4.547	0	0	0	0	0	0	0
Tb927.10.14430	0	0	0	0	0	0	0	0	0	0
Tb927.10.13060	0	0	0	0	0	0	0	0	0	0
Tb927.11.9250	0.507	2.029	2.536	0	0	0	0	0	0	0
Tb927.5.2780	0.591	0.591	1.181	0	0	0	0	0	0	0
Tb927.5.1530	0	0.447	0.447	0	0	0	0	0	0	0
Tb927.11.8000	0	0	0	0	0	0	0	0	0	0
Tb11.0880	0	0	0	0	0	0	0	0	0	0
Tb927.10.20	0	0	0	0	0	0	0	0	0	0
Tb927.1.2490	0	0	0	0	0	0	0	0	0	0
Tb927.4.2310	0	0	0	0	0	0	0	0	0	0
Tb11.v5.0267	0	0	0	0	0	0	0	0	0	0
Tb927.8.7130	1.147	0	1.147	0	0	0	0	0	0	0
Tb927.10.950	0	1.028	1.028	0	0	0	0	0	0	0
Tb927.11.14660	3.324	1.662	4.985	0	0	0	0	0	0	0
Tb08.27P2.520	1.409	1.409	2.818	0	0	0	0	0	0	0
Tb927.11.13410	0	0	0	0	0	0	0	0	0	0
Tb11.v5.0213	0	0	0	0	0	0	0	0	0	0
Tb10.v4.0046	0	0	0	0	0	0	0	0	0	0
Tb927.11.12040	0	0	0	0	0	0	0	0	0	0
Tb927.10.2900	0	0	0	0	0	0	0	0	0	0
Tb927.8.7910	0	0	0	0	0	0	0	0	0	0
Tb927.11.820	0	0	0	0	0	0	0	0	0	0
Tb11.v5.0662	0	0	0	0	0	0	0	0	0	0
Tb927.10.8680	0	0	0	0	0	0	0	0	0	0
Tb11.02.5100b	0	0	0	0	0	0	0	0	0	0
Tb927.5.4140	0	0	0	0	0	0	0	0	0	0
Tb927.3.2990	646.927	566.21	1213.14	0	0	0	0	0	0	0
Tb08.27P2.410	0	0	0	0	0	0	0	0	0	0
Tb927.11.4730	0	0	0	0	0	0	0	0	0	0
Tb927.11.3360	0.265	0	0.265	0	0	0	0	0	0	0
Tb927.11.2110	0	0	0	0	0	0	0	0	0	0
Tb927.2.2520	0	0	0	0	0	0	0	0	0	0
Tb927.11.16020	0	0	0	0	0	0	0	0	0	0
Tb927.5.4940	0	0.516	0.516	0	0	0	0	0	0	0
Tb927.8.3860	0.567	0.567	1.134	0	0	0	0	0	0	0
Tb927.8.2490	0	0	0	0	0	0	0	0	0	0
Tb927.9.10630	0.902	0	0.902	0	0	0	0	0	0	0
Tb927.8.1240	0	0	0	0	0	0	0	0	0	0
Tb927.3.910	0	0	0	0	0	0	0	0	0	0
Tb927.7.2020	0.7	0.35	1.051	0	0	0	0	0	0	0
Tb927.3.5720	0	0	0	0	0	0	0	0	0	0
Tb927.10.12520	0	0	0	0	0	0	0	0	0	0
Tb927.3.4350	0	0	0	0	0	0	0	0	0	0
Tb927.11.8710	0	0.517	0.517	0	0	0	0	0	0	0
Tb927.10.2790	5.861	5.635	11.496	0	0	0	0	0	0	0
Tb927.4.660	0.35	0.35	0.7	0	0	0	0	0	0	0
Tb927.1.520	0	0.858	0.858	0	0	0	0	0	0	0
Tb927.9.5690	0	0	0	0	0	0	0	0	0	0
Tb927.8.7840	0	0	0	0	0	0	0	0	0	0
Tb927.8.5220	0.23	0.23	0.459	0	0	0	0	0	0	0
Tb10.v4.0228	0	0	0	0	0	0	0	0	0	0
Tb927.9.13240	0	0	0	0	0	0	0	0	0	0
Tb11.v5.0704	0	0	0	0	0	0	0	0	0	0
Tb927.11.11500	0	0	0	0	0	0	0	0	0	0
Tb11.v5.0241	0.844	0.844	1.688	0	0	0	0	0	0	0
Tb927.11.10130	0	0.741	0.741	0	0	0	0	0	0	0
Tb927.6.4780	0.323	0.323	0.645	0	0	0	0	0	0	0
Tb927.6.280	0.57	0.38	0.949	0	0	0	0	0	0	0
Tb927.3.2510	0	0	0	0	0	0	0	0	0	0
Tb927.6.1450	0	0	0	0	0	0	0	0	0	0
Tb927.10.16500	0	0	0	0	0	0	0	0	0	0
Tb927.10.6770	0	0	0	0	0	0	0	0	0	0
Tb927.9.9670	0.96	0	0.96	0	0	0	0	0	0	0
Tb927.5.2230	0	0	0	0	0	0	0	0	0	0
Tb11.0330	0.798	0.399	1.197	0	0	0	0	0	0	0
Tb10.v4.0118	0	0	0	0	0	0	0	0	0	0
Tb927.1.4560	0	0	0	0	0	0	0	0	0	0
Tb927.11.2820	0.275	0.275	0.551	0	0	0	0	0	0	0
Tb11.v5.0354	0	0	0	0	0	0	0	0	0	0
Tb927.10.400	0	0	0	0	0	0	0	0	0	0
Tb927.11.14110	0	0	0	0	0	0	0	0	0	0
Tb927.6.4060	1.883	0	1.883	0	0	0	0	0	0	0
Tb927.8.1950	0.339	0	0.339	0	0	0	0	0	0	0
Tb927.8.720	0	0	0	0	0	0	0	0	0	0
Tb927.10.9380	0	0	0	0	0	0	0	0	0	0
Tb927.3.3810	0	0	0	0	0	0	0	0	0	0
Tb927.8.1400	0.952	0.952	1.905	0	0	0	0	0	0	0
Tb927.10.10610	0	0	0	0	0	0	0	0	0	0
Tb927.3.2440	0	0	0	0	0	0	0	0	0	0
Tb927.11.6800	0	0	0	0	0	0	0	0	0	0
Tb927.8.200	0.713	0.713	1.426	0	0	0	0	0	0	0
Tb927.7.7260	0.231	0.231	0.463	0	0	0	0	0	0	0
Tb927.9.3780	2.77	0	2.77	0	0	0	0	0	0	0
Tb927.8.5930	0	0	0	0	0	0	0	0	0	0
Tb927.9.12700	0	0	0	0	0	0	0	0	0	0
Tb927.8.3310	0	0	0	0	0	0	0	0	0	0
Tb927.9.11330	0	0	0	0	0	0	0	0	0	0
Tb927.8.2395	0	0	0	0	0	0	0	0	0	0
Tb927.6.990	0	0	0	0	0	0	0	0	0	0
Tb927.4.4270	0	0	0	0	0	0	0	0	0	0
Tb927.11.1110	0.158	0.158	0.317	0	0	0	0	0	0	0
Tb927.11.17990	0	0	0	0	0	0	0	0	0	0
Tb927.10.290	0	0	0	0	0	0	0	0	0	0
Tb927.10.4860	0	0	0	0	0	0	0	0	0	0
Tb11.v4.0044	0	0	0	0	0	0	0	0	0	0
Tb927.10.3490	0	0	0	0	0	0	0	0	0	0
Tb927.9.17720	0	0	0	0	0	0	0	0	0	0
Tb927.9.7760	0.261	0.261	0.522	0	0	0	0	0	0	0
Tb10.v4.0236	0.982	0.491	1.472	0	0	0	0	0	0	0
Tb927.7.3990	0	0	0	0	0	0	0	0	0	0
Tb927.7.1370	0	0.795	0.795	0	0	0	0	0	0	0
Tb11.v5.0845	0	0	0	0	0	0	0	0	0	0
Tb11.v5.0382	1.1	0	1.1	0	0	0	0	0	0	0
Tb927.11.12200	0	0	0	0	0	0	0	0	0	0
Tb927.11.6690	0	0	0	0	0	0	0	0	0	0
Tb927.11.13690	0	0	0	0	0	0	0	0	0	0
Tb927.9.17610	0	0	0	0	0	0	0	0	0	0
Tb927.6.3520	0	0	0	0	0	0	0	0	0	0
Tb927.6.2150	0	0	0	0	0	0	0	0	0	0
Tb927.2.1350	1.401	0	1.401	0	0	0	0	0	0	0
Tb927.2.4480	0	0	0	0	0	0	0	0	0	0
Tb927.10.8840	0	0	0	0	0	0	0	0	0	0
Tb927.10.7470	0	0	0	0	0	0	0	0	0	0
Tb927.10.6220	0	0	0	0	0	0	0	0	0	0
Tb10.v4.0126	0	0	0	0	0	0	0	0	0	0
Tb927.2.380	0.305	0.305	0.61	0	0	0	0	0	0	0
Tb927.9.9120	0	0	0	0	0	0	0	0	0	0
Tb927.1.4010	0	0	0	0	0	0	0	0	0	0
Tb927.3.1900	0	0.278	0.278	0	0	0	0	0	0	0
Tb927.9.17500	0	0	0	0	0	0	0	0	0	0
Tb927.7.5350	0.932	0.466	1.398	0	0	0	0	0	0	0
Tb927.10.14480	0.278	0	0.278	0	0	0	0	0	0	0
Tb927.10.70	0.514	1.028	1.541	0	0	0	0	0	0	0
Tb927.4.3730	0	0	0	0	0	0	0	0	0	0
Tb927.4.2360	0.751	0.751	1.501	0	0	0	0	0	0	0
Tb927.11.9660	0	0	0	0	0	0	0	0	0	0
Tb927.2.6375	0	0	0	0	0	0	0	0	0	0
Tb927.11.4090	0	0	0	0	0	0	0	0	0	0
Tb927.3.4510	0.181	0.181	0.362	0	0	0	0	0	0	0
Tb927.10.2950	0	0	0	0	0	0	0	0	0	0
Tb927.11.12090	0	0	0	0	0	0	0	0	0	0
Tb927.7.130	0.892	0.892	1.785	0	0	0	0	0	0	0
Tb927.4.820	0	0	0	0	0	0	0	0	0	0
Tb927.10.1580	0	0	0	0	0	0	0	0	0	0
Tb11.15.0008b	0.717	0	0.717	0	0	0	0	0	0	0
Tb11.v5.0424	0	0	0	0	0	0	0	0	0	0
Tb927.5.4190	0	0	0	0	0	0	0	0	0	0
Tb927.10.16530	0	0	0	0	0	0	0	0	0	0
Tb927.6.440	1.193	0	1.193	0	0	0	0	0	0	0
Tb927.11.4780	0	0	0	0	0	0	0	0	0	0
Tb927.6.1610	0	0	0	0	0	0	0	0	0	0
Tb927.11.17440	1.374	0	1.374	0	0	0	0	0	0	0
Tb927.10.6930	0	0	0	0	0	0	0	0	0	0
Tb927.11.16070	0	0	0	0	0	0	0	0	0	0
Tb927.2.2570	0	0	0	0	0	0	0	0	0	0
Tb927.10.4310	0	0	0	0	0	0	0	0	0	0
Tb927.7.190	0	0	0	0	0	0	0	0	0	0
Tb11.v5.1006	0	0	0	0	0	0	0	0	0	0
Tb11.v5.0537	0.772	0.386	1.158	0	0	0	0	0	0	0
Tb927.9.7210	0	0	0	0	0	0	0	0	0	0
Tb927.9.10680	0	0.737	0.737	0	0	0	0	0	0	0
Tb927.8.1290	0	0	0	0	0	0	0	0	0	0
Tb927.1.4720	0	0	0	0	0	0	0	0	0	0
Tb10.v4.0244	0	0	0	0	0	0	0	0	0	0
Tb927.1.2100	0	0	0	0	0	0	0	0	0	0
Tb11.v5.0986	0	0	0	0	0	0	0	0	0	0
Tb927.9.18140	0	0	0	0	0	0	0	0	0	0
Tb927.7.3440	1.951	1.951	3.902	0	0	0	0	0	0	0
Tb927.10.12570	0	0	0	0	0	0	0	0	0	0
Tb927.11.8760	0.776	1.552	2.328	0	0	0	0	0	0	0
Tb927.11.7390	0	0	0	0	0	0	0	0	0	0
Tb927.11.6140	0	0	0	0	0	0	0	0	0	0
Tb927.10.16310	0.525	1.05	1.575	0	0	0	0	0	0	0
Tb927.4.1820	0	0	0	0	0	0	0	0	0	0
Tb11.02.5410	0	0	0	0	0	0	0	0	0	0
Tb927.8.7890	0.19	0.19	0.38	0	0	0	0	0	0	0
Tb927.10.7375	0	0	0	0	0	0	0	0	0	0
Tb927.8.5270	0	0	0	0	0	0	0	0	0	0
Tb927.9.14660	3.072	3.072	6.144	0	0	0	0	0	0	0
Tb927.11.11550	0	0	0	0	0	0	0	0	0	0
Tb927.11.10180	0.806	0.806	1.612	0	0	0	0	0	0	0
Tb927.7.7420	0.412	0.412	0.824	0	0	0	0	0	0	0
Tb927.7.6050	0	0	0	0	0	0	0	0	0	0
Tb927.5.3650	0	0	0	0	0	0	0	0	0	0
Tb927.5.2280	0	0	0	0	0	0	0	0	0	0
Tb927.5.5580	0.501	0.501	1.002	0	0	0	0	0	0	0
Tb11.0380	0	0	0	0	0	0	0	0	0	0
Tb927.8.1305	0	0	0	0	0	0	0	0	0	0
Tb11.1590	0	0	0	0	0	0	0	0	0	0
Tb927.4.4430	0.194	0.194	0.387	0	0	0	0	0	0	0
Tb927.11.2870	0	0	0	0	0	0	0	0	0	0
Tb927.4.2265	0	1.282	1.282	0	0	0	0	0	0	0
Tb10.v4.0200	0	0	0	0	0	0	0	0	0	0
Tb11.v5.0116	1.008	1.008	2.016	0	0	0	0	0	0	0
Tb927.11.15530	0.525	0.525	1.05	0	0	0	0	0	0	0
Tb05.5K5.30	0.378	0.378	0.757	0	0	0	0	0	0	0
Tb927.10.450	0	0.375	0.375	0	0	0	0	0	0	0
Tb927.11.14160	0	0	0	0	0	0	0	0	0	0
Tb927.10.2400	0	0	0	0	0	0	0	0	0	0
Tb11.v5.1034	1.181	0	1.181	0	0	0	0	0	0	0
Tb11.v5.0565	0	0	0	0	0	0	0	0	0	0
Tb927.9.5300	0	0	0	0	0	0	0	0	0	0
Tb927.11.18750	0	0	0	0	0	0	0	0	0	0
Tb927.8.770	0.377	0.377	0.753	0	0	0	0	0	0	0
Tb927.7.2900	0	0	0	0	0	0	0	0	0	0
Tb927.7.1530	0	0	0	0	0	0	0	0	0	0
Tb927.3.3860	0.193	0.193	0.386	0	0	0	0	0	0	0
Tb11.v5.0960	0	0	0	0	0	0	0	0	0	0
Tb927.3.2490	0	0	0	0	0	0	0	0	0	0
Tb927.11.6850	0	0	0	0	0	0	0	0	0	0
Tb927.11.4230	0	0	0	0	0	0	0	0	0	0
Tb927.11.20670	0.489	0	0.489	0	0	0	0	0	0	0
Tb927.11.18140	0	0	0	0	0	0	0	0	0	0
Tb927.2.2020	0	0	0	0	0	0	0	0	0	0
Tb927.8.5980	0	0.3	0.3	0	0	0	0	0	0	0
Tb927.10.5010	0.323	0.645	0.968	0	0	0	0	0	0	0
Tb927.9.12750	0	1.401	1.401	0	0	0	0	0	0	0
Tb927.8.3360	0	0	0	0	0	0	0	0	0	0
Tb927.9.11380	0	1.721	1.721	0	0	0	0	0	0	0
Tb927.11.19890	0.522	0	0.522	0	0	0	0	0	0	0
Tb927.7.5510	0	0	0	0	0	0	0	0	0	0
Tb927.11.20560	0.669	0.669	1.339	0	0	0	0	0	0	0
Tb927.10.14640	2.181	3.271	5.452	0	0	0	0	0	0	0
Tb927.10.12020	0.618	0	0.618	0	0	0	0	0	0	0
Tb927.5.1740	0	1.585	1.585	0	0	0	0	0	0	0
Tb927.11.8210	0	0	0	0	0	0	0	0	0	0
Tb927.9.5190	0	0	0	0	0	0	0	0	0	0
Tb927.2.6000	0	0	0	0	0	0	0	0	0	0
Tb927.10.9445	0	0	0	0	0	0	0	0	0	0
Tb927.11.19780	0	0	0	0	0	0	0	0	0	0
Tb927.8.7340	0	0	0	0	0	0	0	0	0	0
Tb927.9.15360	0.96	0	0.96	0	0	0	0	0	0	0
Tb11.v5.0607	0	0	0	0	0	0	0	0	0	0
Tb11.v5.0144	0	0	0	0	0	0	0	0	0	0
Tb927.11.13620	0	0	0	0	0	0	0	0	0	0
Tb927.11.12250	0	0	0	0	0	0	0	0	0	0
Tb927.11.11000	0.488	0.488	0.976	0	0	0	0	0	0	0
Tb927.6.3570	0	0	0	0	0	0	0	0	0	0
Tb927.7.790	0.45	0.45	0.899	0	0	0	0	0	0	0
Tb927.10.8890	0	0	0	0	0	0	0	0	0	0
Tb927.10.16000	0.195	0.195	0.39	0	0	0	0	0	0	0
Tb927.5.4350	0	0	0	0	0	0	0	0	0	0
Tb927.5.3100	0	0.945	0.945	0	0	0	0	0	0	0
Tb927.9.9170	0	0	0	0	0	0	0	0	0	0
Tb11.1200	0	0	0	0	0	0	0	0	0	0
Tb11.1080	0	0	0	0	0	0	0	0	0	0
Tb927.11.4940	0	0	0	0	0	0	0	0	0	0
Tb927.11.2320	0.198	0.198	0.396	0	0	0	0	0	0	0
Tb11.v5.0257	0	0	0	0	0	0	0	0	0	0
Tb927.11.17600	0.509	0	0.509	0	0	0	0	0	0	0
Tb927.11.16230	0.495	0.495	0.99	0	0	0	0	0	0	0
Tb927.8.2820	5.032	3.168	8.2	0	0	0	0	0	0	0
Tb927.9.10840	0.525	0.525	1.05	0	0	0	0	0	0	0
Tb927.8.1450	0.504	0.504	1.008	0	0	0	0	0	0	0
Tb09.v4.0010	0.533	0.533	1.066	0	0	0	0	0	0	0
Tb927.4.3780	3.544	1.772	5.315	0	0	0	0	0	0	0
Tb10.v4.0128	0	1.158	1.158	0	0	0	0	0	0	0
Tb927.7.3600	0	0	0	0	0	0	0	0	0	0
Tb927.5.5650	0	0	0	0	0	0	0	0	0	0
Tb927.3.4560	0.763	0.763	1.525	0	0	0	0	0	0	0
Tb927.11.8920	0.862	0.862	1.724	0	0	0	0	0	0	0
Tb927.10.10110	0	0	0	0	0	0	0	0	0	0
Tb927.4.870	0.105	0.157	0.262	0	0	0	0	0	0	0
Tb927.3.5900	0	0	0	0	0	0	0	0	0	0
Tb927.11.6300	0	0	0	0	0	0	0	0	0	0
Tb927.5.292b	0	0	0	0	0	0	0	0	0	0
Tb927.9.3280	0.628	0.628	1.255	0	0	0	0	0	0	0
Tb927.8.6800	0	0	0	0	0	0	0	0	0	0
Tb927.8.5430	0	0	0	0	0	0	0	0	0	0
Tb927.8.4060	0	0	0	0	0	0	0	0	0	0
Tb927.9.12200	0	0	0	0	0	0	0	0	0	0
Tb927.1.4220	0	0	0	0	0	0	0	0	0	0
Tb927.11.11710	0	0	0	0	0	0	0	0	0	0
Tb927.11.20050	2.114	6.341	8.455	0	0	0	0	0	0	0
Tb927.11.10340	0	0	0	0	0	0	0	0	0	0
Tb927.6.490	0	0	0	0	0	0	0	0	0	0
Tb927.6.1660	0.422	0.422	0.844	0	0	0	0	0	0	0
Tb927.7.2180	0	0	0	0	0	0	0	0	0	0
Tb927.10.6980	1.303	1.303	2.605	0	0	0	0	0	0	0
Tb927.5.3810	0	0	0	0	0	0	0	0	0	0
Tb927.10.4360	0	0	0	0	0	0	0	0	0	0
Tb927.9.7260	0	0	0	0	0	0	0	0	0	0
Tb927.3.530	0	0	0	0	0	0	0	0	0	0
Tb927.11.19270	0	0	0	0	0	0	0	0	0	0
Tb927.1.2150	0	0	0	0	0	0	0	0	0	0
Tb11.v5.0748	0	0	0	0	0	0	0	0	0	0
Tb10.v4.0080	0	0	0	0	0	0	0	0	0	0
Tb11.v5.0285	0	0	0	0	0	0	0	0	0	0
Tb927.7.3490	0	0.294	0.294	0	0	0	0	0	0	0
Tb927.11.7480	0	0	0	0	0	0	0	0	0	0
Tb927.9.2891	0	0	0	0	0	0	0	0	0	0
Tb927.11.18470	0	0.567	0.567	0	0	0	0	0	0	0
Tb927.10.610	0.741	0.741	1.483	0	0	0	0	0	0	0
Tb11.v5.0231	0	0	0	0	0	0	0	0	0	0
Tb927.6.4270	0	0	0	0	0	0	0	0	0	0
Tb927.6.3020	0	0	0	0	0	0	0	0	0	0
Tb11.v5.0680	0	0	0	0	0	0	0	0	0	0
Tb927.3.420	0.459	1.377	1.836	0	0	0	0	0	0	0
Tb927.11.19160	0	0	0	0	0	0	0	0	0	0
Tb927.10.8340	0	0	0	0	0	0	0	0	0	0
Tb927.4.1870	0	0.564	0.564	0	0	0	0	0	0	0
Tb10.v4.0205	0.69	0.69	1.381	0	0	0	0	0	0	0
Tb927.9.800	0.696	0.696	1.393	0	0	0	0	0	0	0
Tb927.3.2650	0	0	0	0	0	0	0	0	0	0
Tb927.3.1400	0	0	0	0	0	0	0	0	0	0
Tb927.7.7470	0.799	0.999	1.798	0	0	0	0	0	0	0
Tb927.9.3990	0	1.187	1.187	0	0	0	0	0	0	0
Tb927.11.19050	0.47	0.47	0.939	0	0	0	0	0	0	0
Tb927.11.7690	0	0	0	0	0	0	0	0	0	0
Tb927.8.3520	0	0	0	0	0	0	0	0	0	0
Tb09.v4.0065	0	0	0	0	0	0	0	0	0	0
Tb927.4.4480	0.254	0.508	0.763	0	0	0	0	0	0	0
Tb927.11.15580	0	0	0	0	0	0	0	0	0	0
Tb05.5K5.80	0	0	0	0	0	0	0	0	0	0
Tb927.5.1900	0	0.789	0.789	0	0	0	0	0	0	0
Tb927.3.4010	0	0	0	0	0	0	0	0	0	0
Tb927.10.2450	0	0	0	0	0	0	0	0	0	0
Tb927.4.320	0	0	0	0	0	0	0	0	0	0
Tb927.9.6720	0	0	0	0	0	0	0	0	0	0
Tb927.10.1080	0	0	0	0	0	0	0	0	0	0
Tb11.v5.0327	0.505	0	0.505	0	0	0	0	0	0	0
Tb927.9.5350	1.156	0	1.156	0	0	0	0	0	0	0
Tb927.9.1230	0.608	0.608	1.217	0	0	0	0	0	0	0
Tb927.1.1610	0	0	0	0	0	0	0	0	0	0
Tb927.9.650	0	0	0	0	0	0	0	0	0	0
Tb927.8.7500	0	0	0	0	0	0	0	0	0	0
Tb927.7.1580	0.27	0.81	1.081	0	0	0	0	0	0	0
Tb11.v5.0722	0	0	0	0	0	0	0	0	0	0
Tb927.6.3730	0	0.785	0.785	0	0	0	0	0	0	0
Tb927.11.4280	0	0	0	0	0	0	0	0	0	0
Tb927.6.1110	0.22	0.22	0.439	0	0	0	0	0	0	0
Tb927.11.18190	0	0	0	0	0	0	0	0	0	0
Tb927.2.2070	1.525	1.525	3.05	0	0	0	0	0	0	0
Tb927.10.6430	0	0	0	0	0	0	0	0	0	0
Tb927.10.5060	0	0	0	0	0	0	0	0	0	0
Tb927.9.540	0	0	0	0	0	0	0	0	0	0
Tb10.v4.0122	0	0.918	0.918	0	0	0	0	0	0	0
Tb927.2.460	3.291	4.022	7.313	0	0	0	0	0	0	0
Tb11.v5.0889	0	0	0	0	0	0	0	0	0	0
Tb927.7.6930	0	0	0	0	0	0	0	0	0	0
Tb927.7.5560	0	0	0	0	0	0	0	0	0	0
Tb927.7.4190	1.217	1.217	2.434	0	0	0	0	0	0	0
Tb927.10.14690	0	0	0	0	0	0	0	0	0	0
Tb927.10.12070	0	0	0	0	0	0	0	0	0	0
Tb927.11.8260	0	0	0	0	0	0	0	0	0	0
Tb927.5.1790	0.763	0.381	1.144	0	0	0	0	0	0	0
Tb927.9.430	0.509	0	0.509	0	0	0	0	0	0	0
Tb927.8.1700	0	0	0	0	0	0	0	0	0	0
Tb927.4.3940	0.304	0.304	0.608	0	0	0	0	0	0	0
Tb927.2.6050	0	0	0	0	0	0	0	0	0	0
Tb927.10.9040	0.313	0.469	0.782	0	0	0	0	0	0	0
Tb927.4.2570	0	0	0	0	0	0	0	0	0	0
Tb927.4.1320	5.567	5.037	10.604	0	0	0	0	0	0	0
Tb927.8.7390	0	0	0	0	0	0	0	0	0	0
Tb927.11.13670	0	0	0	0	0	0	0	0	0	0
Tb927.10.1910	0	0	0	0	0	0	0	0	0	0
Tb927.3.2100	0	0	0	0	0	0	0	0	0	0
Tb927.9.4810	0	0	0	0	0	0	0	0	0	0
Tb927.9.3440	0	0	0	0	0	0	0	0	0	0
Tb927.10.16050	0	0	0	0	0	0	0	0	0	0
Tb927.5.900	0	0.293	0.293	0	0	0	0	0	0	0
Tb11.v5.0301	1.31	1.31	2.619	0	0	0	0	0	0	0
Tb09.v4.0139	0.927	0.463	1.39	0	0	0	0	0	0	0
Tb927.4.5300	0	0	0	0	0	0	0	0	0	0
Tb927.6.650	0.16	0.321	0.481	0	0	0	0	0	0	0
Tb927.11.4990	0.289	0.289	0.578	0	0	0	0	0	0	0
Tb927.6.1820	1.199	1.199	2.398	0	0	0	0	0	0	0
Tb927.11.2370	1.255	1.255	2.51	0	0	0	0	0	0	0
Tb927.11.17650	0.61	0	0.61	0	0	0	0	0	0	0
Tb927.11.16280	0.923	0	0.923	0	0	0	0	0	0	0
Tb927.7.520	0	0	0	0	0	0	0	0	0	0
Tb927.10.4520	0.503	0.503	1.006	0	0	0	0	0	0	0
Tb11.v5.0468	0	0	0	0	0	0	0	0	0	0
Tb11.v4.0062	0	0	0	0	0	0	0	0	0	0
Tb927.10.3150	0	0	0	0	0	0	0	0	0	0
Tb927.9.7420	0	0	0	0	0	0	0	0	0	0
Tb927.9.10890	0	0	0	0	0	0	0	0	0	0
Tb927.1.370	0.499	0.831	1.33	0	0	0	0	0	0	0
Tb927.1.2310	0	0	0	0	0	0	0	0	0	0
Tb10.v4.0178	0	0	0	0	0	0	0	0	0	0
Tb927.7.3650	0.378	0.755	1.133	0	0	0	0	0	0	0
Tb927.7.1030	0.277	0.277	0.553	0	0	0	0	0	0	0
Tb11.v5.0863	0	0	0	0	0	0	0	0	0	0
Tb927.10.12780	0	0	0	0	0	0	0	0	0	0
Tb927.10.11530	0	2.362	2.362	0	0	0	0	0	0	0
Tb927.11.8970	3.089	0	3.089	0	0	0	0	0	0	0
Tb927.10.10160	0	0	0	0	0	0	0	0	0	0
Tb927.11.6350	0	0.189	0.189	0	0	0	0	0	0	0
Tb927.5.297b	1.057	0	1.057	0	0	0	0	0	0	0
Tb927.11.19010	0	0	0	0	0	0	0	0	0	0
Tb927.11.11930	0	0	0	0	0	0	0	0	0	0
Tb927.2.4140	0.66	0	0.66	0	0	0	0	0	0	0
Tb927.10.8500	0.455	0	0.455	0	0	0	0	0	0	0
Tb927.8.6850	0	0	0	0	0	0	0	0	0	0
Tb927.8.470	0	0	0	0	0	0	0	0	0	0
Tb927.8.5480	0.705	0	0.705	0	0	0	0	0	0	0
Tb927.11.11760	0	0	0	0	0	0	0	0	0	0
Tb927.11.10390	0	0	0	0	0	0	0	0	0	0
Tb09.v4.0202	0	0.497	0.497	0	0	0	0	0	0	0
Tb927.7.5010	0	0	0	0	0	0	0	0	0	0
Tb927.9.1530	0.328	0.328	0.656	0	0	0	0	0	0	0
Tb927.10.15510	0	0	0	0	0	0	0	0	0	0
Tb927.10.14140	0	0.482	0.482	0	0	0	0	0	0	0
Tb927.5.3860	0.459	0.459	0.918	0	0	0	0	0	0	0
Tb927.5.1240	0.683	0.683	1.365	0	0	0	0	0	0	0
Tb11.0590	0	0	0	0	0	0	0	0	0	0
Tb927.4.2020	0.564	1.129	1.693	0	0	0	0	0	0	0
Tb927.9.17990	0	0	0	0	0	0	0	0	0	0
Tb927.8.8090	0	0	0	0	0	0	0	0	0	0
Tb927.11.15740	0	0.444	0.444	0	0	0	0	0	0	0
Tb927.10.660	0	0	0	0	0	0	0	0	0	0
Tb927.11.14370	0	0	0	0	0	0	0	0	0	0
Tb927.11.13120	0	0	0	0	0	0	0	0	0	0
Tb927.10.2610	0	0	0	0	0	0	0	0	0	0
Tb927.11.530	0	0	0	0	0	0	0	0	0	0
Tb11.v5.0905	0	0	0	0	0	0	0	0	0	0
Tb11.v5.0442	1.839	1.226	3.066	0	0	0	0	0	0	0
Tb927.10.8390	0.453	0.583	1.036	0	0	0	0	0	0	0
Tb927.7.1740	0	0	0	0	0	0	0	0	0	0
Tb11.v5.0891	0	0	0	0	0	0	0	0	0	0
Tb927.9.16840	0	0	0	0	0	0	0	0	0	0
Tb927.11.5810	1.164	1.164	2.328	0	0	0	0	0	0	0
Tb927.11.4440	0	0	0	0	0	0	0	0	0	0
Tb927.11.3070	0	0	0	0	0	0	0	0	0	0
Tb927.5.660	0.491	0.491	0.982	0	0	0	0	0	0	0
Tb927.5.1990	0.719	0.719	1.439	0	0	0	0	0	0	0
Tb927.2.2230	0	0	0	0	0	0	0	0	0	0
Tb927.8.4940	0	0	0	0	0	0	0	0	0	0
Tb927.9.12960	0	0	0	0	0	0	0	0	0	0
Tb927.8.3570	0	0	0	0	0	0	0	0	0	0
Tb09.v4.0200	0	0.939	0.939	0	0	0	0	0	0	0
Tb11.v5.1024	21.274	3.908	25.182	0	0	0	0	0	0	0
Tb927.9.10340	0.489	0.489	0.978	0	0	0	0	0	0	0
Tb11.1451	0	0	0	0	0	0	0	0	0	0
Tb927.3.620	0	0	0	0	0	0	0	0	0	0
Tb927.7.5720	0	0	0	0	0	0	0	0	0	0
Tb927.7.3100	0.396	0.396	0.791	0	0	0	0	0	0	0
Tb927.10.13600	0	0	0	0	0	0	0	0	0	0
Tb927.3.5430	0	0	0	0	0	0	0	0	0	0
Tb927.10.12230	0	0	0	0	0	0	0	0	0	0
Tb927.5.1950	0	0	0	0	0	0	0	0	0	0
Tb927.3.4060	0	0	0	0	0	0	0	0	0	0
Tb927.11.8420	0	0	0	0	0	0	0	0	0	0
Tb927.4.370	0	0	0	0	0	0	0	0	0	0
Tb927.2.6210	0	0.753	0.753	0	0	0	0	0	0	0
Tb927.8.7550	0	0	0	0	0	0	0	0	0	0
Tb927.11.13830	0	0	0	0	0	0	0	0	0	0
Tb927.11.11210	0	0	0	0	0	0	0	0	0	0
Tb927.6.3780	0	0	0	0	0	0	0	0	0	0
Tb927.6.1160	0.325	0.325	0.65	0	0	0	0	0	0	0
Tb927.11.12860	12.252	6.126	18.379	0	0	0	0	0	0	0
Tb11.v5.0933	0.55	0.55	1.1	0	0	0	0	0	0	0
Tb927.10.6480	0.709	0	0.709	0	0	0	0	0	0	0
Tb11.57.0049	0	0	0	0	0	0	0	0	0	0
Tb927.5.3310	0.673	0.673	1.346	0	0	0	0	0	0	0
Tb927.9.9380	0.692	0.692	1.385	0	0	0	0	0	0	0
Tb927.9.17480	0	0	0	0	0	0	0	0	0	0
Tb11.v5.0188	0	0	0	0	0	0	0	0	0	0
Tb927.11.3900	0	0	0	0	0	0	0	0	0	0
Tb927.11.2530	0	0	0	0	0	0	0	0	0	0
Tb927.11.17810	1.118	0.559	1.677	0	0	0	0	0	0	0
Tb11.v5.0134	0	0	0	0	0	0	0	0	0	0
Tb927.6.5140	2.181	1.09	3.271	0	0	0	0	0	0	0
Tb11.v5.1052	0	0	0	0	0	0	0	0	0	0
Tb11.v5.0583	0	0	0	0	0	0	0	0	0	0
Tb927.4.3990	0	0	0	0	0	0	0	0	0	0
Tb927.9.17370	0	0	0	0	0	0	0	0	0	0
Tb927.10.9090	0	0	0	0	0	0	0	0	0	0
Tb927.9.16330	6.513	6.513	13.025	0	0	0	0	0	0	0
Tb927.3.3520	0	0	0	0	0	0	0	0	0	0
Tb927.10.10320	0	0	0	0	0	0	0	0	0	0
Tb927.3.2150	0.664	1.328	1.991	0	0	0	0	0	0	0
Tb927.11.6510	0	0	0	0	0	0	0	0	0	0
Tb927.4.3980	0.99	0.99	1.979	0	0	0	0	0	0	0
Tb927.9.3490	0	0	0	0	0	0	0	0	0	0
Tb10.v4.0044	0	0	0	0	0	0	0	0	0	0
Tb927.5.950	0	0	0	0	0	0	0	0	0	0
Tb927.9.17260	0	0	0	0	0	0	0	0	0	0
Tb927.8.5640	0	0	0	0	0	0	0	0	0	0
Tb927.9.16220	0	0	0	0	0	0	0	0	0	0
Tb927.8.3020	0	0	0	0	0	0	0	0	0	0
Tb927.9.11040	0	0	0	0	0	0	0	0	0	0
Tb927.11.11920	0	0.621	0.621	0	0	0	0	0	0	0
Tb927.6.1870	0	0	0	0	0	0	0	0	0	0
Tb927.5.5640	0	0	0	0	0	0	0	0	0	0
Tb927.11.20420	0	0	0	0	0	0	0	0	0	0
Tb927.10.4570	0.284	0.284	0.569	0	0	0	0	0	0	0
Tb927.10.2000	0.472	0.945	1.417	0	0	0	0	0	0	0
Tb927.5.1400	1.377	0	1.377	0	0	0	0	0	0	0
Tb927.9.7470	0.52	0.52	1.041	0	0	0	0	0	0	0
Tb927.9.16110	0	0	0	0	0	0	0	0	0	0
Tb927.1.2360	0.533	0	0.533	0	0	0	0	0	0	0
Tb927.8.7000	0	1.282	1.282	0	0	0	0	0	0	0
Tb927.3.2477	0	0	0	0	0	0	0	0	0	0
Tb927.7.1080	0	0.667	0.667	0	0	0	0	0	0	0
Tb11.v5.0625	0	0	0	0	0	0	0	0	0	0
Tb11.v5.0162	0	0	0	0	0	0	0	0	0	0
Tb927.11.18810	0.493	0.493	0.986	0	0	0	0	0	0	0
Tb927.11.12365	0	0	0	0	0	0	0	0	0	0
Tb927.6.3230	0	0	0	0	0	0	0	0	0	0
Tb927.10.16290	0.517	0.517	1.034	0	0	0	0	0	0	0
Tb927.10.9920	0	0	0	0	0	0	0	0	0	0
Tb927.10.7180	0.629	0.21	0.839	0	0	0	0	0	0	0
Tb927.3.1610	0	0	0	0	0	0	0	0	0	0
Tb927.11.3700	0	0	0	0	0	0	0	0	0	0
Tb927.7.5060	0.467	0.467	0.934	0	0	0	0	0	0	0
Tb10.v4.0239	0.604	0	0.604	0	0	0	0	0	0	0
Tb927.10.14190	0	0	0	0	0	0	0	0	0	0
Tb927.9.10500	0	0	0	0	0	0	0	0	0	0
Tb927.8.1110	0	0	0	0	0	0	0	0	0	0
Tb927.4.3440	0	0	0	0	0	0	0	0	0	0
Tb927.4.2070	0.27	0.216	0.487	0	0	0	0	0	0	0
Tb927.11.15790	0	0	0	0	0	0	0	0	0	0
Tb09.v4.0093	0	0	0	0	0	0	0	0	0	0
Tb927.3.4220	0	0	0	0	0	0	0	0	0	0
Tb927.10.2660	0	0	0	0	0	0	0	0	0	0
Tb927.4.530	0	0.472	0.472	0	0	0	0	0	0	0
Tb927.10.1290	0	0	0	0	0	0	0	0	0	0
Tb927.9.4310	0	0	0	0	0	0	0	0	0	0
Tb927.1.1820	0	0	0	0	0	0	0	0	0	0
Tb11.v5.0204	0	0	0	0	0	0	0	0	0	0
Tb927.5.400	0	0	0	0	0	0	0	0	0	0
Tb927.7.1790	0	0	0	0	0	0	0	0	0	0
Tb09.v4.0124	0	0	0	0	0	0	0	0	0	0
Tb927.8.4175	0	0	0	0	0	0	0	0	0	0
Tb927.6.3940	0	0	0	0	0	0	0	0	0	0
Tb927.11.4490	0.724	0.362	1.085	0	0	0	0	0	0	0
Tb927.6.1320	0	0	0	0	0	0	0	0	0	0
Tb927.11.17150	1.356	0	1.356	0	0	0	0	0	0	0
Tb927.10.6640	0	0	0	0	0	0	0	0	0	0
Tb927.8.4990	0.401	0.401	0.802	0	0	0	0	0	0	0
Tb927.10.4020	0	0	0	0	0	0	0	0	0	0
Tb927.5.210	0	0	0	0	0	0	0	0	0	0
Tb927.11.8440	0	0	0	0	0	0	0	0	0	0
Tb11.v5.0317	0	2.231	2.231	0	0	0	0	0	0	0
Tb927.7.5770	0.518	0.518	1.036	0	0	0	0	0	0	0
Tb11.v5.0766	1.863	0.621	2.484	0	0	0	0	0	0	0
Tb09.v4.0108	0	0	0	0	0	0	0	0	0	0
Tb927.7.3150	0	0	0	0	0	0	0	0	0	0
Tb927.10.13650	0	0	0	0	0	0	0	0	0	0
Tb927.11.9840	0	0	0	0	0	0	0	0	0	0
Tb927.10.12280	0	0	0	0	0	0	0	0	0	0
Tb927.11.8470	0	0	0	0	0	0	0	0	0	0
Tb927.4.2900	0.524	0.524	1.049	0	0	0	0	0	0	0
Tb927.10.8000	0.181	0.362	0.544	0	0	0	0	0	0	0
Tb927.9.14370	0	0	0	0	0	0	0	0	0	0
Tb927.11.13880	0	0	0	0	0	0	0	0	0	0
Tb927.11.19600	0	0	0	0	0	0	0	0	0	0
Tb927.11.11260	0.539	0.539	1.078	0	0	0	0	0	0	0
Tb927.7.7130	0	0	0	0	0	0	0	0	0	0
Tb927.9.2400	0	0	0	0	0	0	0	0	0	0
Tb927.5.3360	0.585	0	0.585	0	0	0	0	0	0	0
Tb927.5.5360	0	0	0	0	0	0	0	0	0	0
Tb11.57.0047b	0.457	0	0.457	0	0	0	0	0	0	0
Tb927.11.3950	0	0	0	0	0	0	0	0	0	0
Tb927.10.15033	0	0	0	0	0	0	0	0	0	0
Tb927.11.2580	0	0	0	0	0	0	0	0	0	0
Tb927.11.17860	0	0	0	0	0	0	0	0	0	0
Tb927.2.1740	0	0	0	0	0	0	0	0	0	0
Tb927.11.15240	0	1.131	1.131	0	0	0	0	0	0	0
Tb927.7.730	0	0	0	0	0	0	0	0	0	0
Tb927.10.4730	0	0	0	0	0	0	0	0	0	0
Tb927.10.2110	1.071	1.606	2.677	0	0	0	0	0	0	0
Tb11.v5.0808	0	0	0	0	0	0	0	0	0	0
Tb11.v5.0345	0.945	0.945	1.89	0	0	0	0	0	0	0
Tb927.8.480	0.724	0	0.724	0	0	0	0	0	0	0
Tb927.11.18530	0	0	0	0	0	0	0	0	0	0
Tb927.7.3860	1.004	1.004	2.008	0	0	0	0	0	0	0
Tb11.v5.0794	0.923	0	0.923	0	0	0	0	0	0	0
Tb927.7.2610	0	0	0	0	0	0	0	0	0	0
Tb927.7.1240	0	0	0	0	0	0	0	0	0	0
Tb927.3.5880	1.487	0	1.487	0	0	0	0	0	0	0
Tb927.3.3570	0	0	0	0	0	0	0	0	0	0
Tb927.11.7930	1.606	1.606	3.213	0	0	0	0	0	0	0
Tb927.10.10370	0	0	0	0	0	0	0	0	0	0
Tb11.v5.0740	0	0	0	0	0	0	0	0	0	0
Tb927.11.6560	1.19	1.19	2.38	0	0	0	0	0	0	0
Tb927.2.5720	0	0	0	0	0	0	0	0	0	0
Tb927.10.8710	0	0	0	0	0	0	0	0	0	0
Tb927.8.5690	0.653	0.653	1.306	0	0	0	0	0	0	0
Tb927.8.3070	0	0	0	0	0	0	0	0	0	0
Tb927.11.11970	0	0	0	0	0	0	0	0	0	0
Tb927.7.5220	0.144	0.287	0.431	0	0	0	0	0	0	0
Tb927.10.15720	0	0	0	0	0	0	0	0	0	0
Tb927.11.20470	0	0.475	0.475	0	0	0	0	0	0	0
Tb927.10.14350	0	0	0	0	0	0	0	0	0	0
Tb927.10.160	0	0	0	0	0	0	0	0	0	0
Tb927.10.13100	0.549	0.549	1.098	0	0	0	0	0	0	0
Tb927.5.1450	0.578	0.578	1.157	0	0	0	0	0	0	0
Tb927.4.3600	0	0	0	0	0	0	0	0	0	0
Tb927.8.7050	0	0	0	0	0	0	0	0	0	0
Tb927.11.15950	0	0	0	0	0	0	0	0	0	0
Tb927.9.15070	0	0	0	0	0	0	0	0	0	0
Tb927.11.14700	0	0	0	0	0	0	0	0	0	0
Tb927.11.13330	0	0	0	0	0	0	0	0	0	0
Tb927.10.2820	0	0.485	0.485	0	0	0	0	0	0	0
Tb927.11.13785	0	4.084	4.084	0	0	0	0	0	0	0
Tb927.6.3280	0	0	0	0	0	0	0	0	0	0
Tb927.11.740	0	0	0	0	0	0	0	0	0	0
Tb927.9.3100	1.199	1.798	2.997	0	0	0	0	0	0	0
Tb927.5.4060	0.336	0.671	1.007	0	0	0	0	0	0	0
Tb927.3.1660	0	0	0	0	0	0	0	0	0	0
Tb927.11.2030	1.27	1.27	2.541	0	0	0	0	0	0	0
Tb927.3.290	0	0	0	0	0	0	0	0	0	0
Tb927.11.17310	0.688	0.688	1.377	0	0	0	0	0	0	0
Tb927.2.2440	0.469	0.469	0.938	0	0	0	0	0	0	0
Tb927.6.3380	0	0	0	0	0	0	0	0	0	0
Tb11.v5.0949	0	0	0	0	0	0	0	0	0	0
Tb11.v5.0486	0	0	0	0	0	0	0	0	0	0
Tb927.8.3780	0	0	0	0	0	0	0	0	0	0
Tb10.v4.0075	0	0	0	0	0	0	0	0	0	0
Tb927.8.2530	0	0	0	0	0	0	0	0	0	0
Tb927.9.8905	0	0	0	0	0	0	0	0	0	0
Tb927.9.10550	0	0	0	0	0	0	0	0	0	0
Tb927.8.1160	0	0	0	0	0	0	0	0	0	0
Tb927.4.3490	0	0	0	0	0	0	0	0	0	0
Tb927.3.830	0.612	0.612	1.223	0	0	0	0	0	0	0
Tb927.7.3310	0	0	0	0	0	0	0	0	0	0
Tb927.6.5230	0.484	0.484	0.968	0	0	0	0	0	0	0
Tb08.27P2.720	0.494	0	0.494	0	0	0	0	0	0	0
Tb11.v5.0881	0.391	0.391	0.782	0	0	0	0	0	0	0
Tb927.10.13810	2.114	2.114	4.227	0	0	0	0	0	0	0
Tb927.3.5640	0	0.883	0.883	0	0	0	0	0	0	0
Tb927.3.4270	0.526	0.526	1.051	0	0	0	0	0	0	0
Tb927.4.580	0	0	0	0	0	0	0	0	0	0
Tb927.11.6010	0	0	0	0	0	0	0	0	0	0
Tb927.8.6510	0	0	0	0	0	0	0	0	0	0
Tb927.9.14530	1.282	1.282	2.563	0	0	0	0	0	0	0
Tb927.8.5140	0	0	0	0	0	0	0	0	0	0
Tb08.27P2.610	0.947	1.42	2.367	0	0	0	0	0	0	0
Tb927.11.11420	0	0	0	0	0	0	0	0	0	0
Tb927.11.10050	0	0	0	0	0	0	0	0	0	0
Tb927.6.3990	1.354	1.354	2.707	0	0	0	0	0	0	0
Tb927.6.1370	0	0	0	0	0	0	0	0	0	0
Tb927.10.6690	0	0	0	0	0	0	0	0	0	0
Tb927.5.3520	0	0	0	0	0	0	0	0	0	0
Tb11.v5.0810	0	0	0	0	0	0	0	0	0	0
Tb927.10.4070	0	0	0	0	0	0	0	0	0	0
Tb927.1.4480	0.325	0.325	0.649	0	0	0	0	0	0	0
Tb927.11.2740	0.287	0.287	0.574	0	0	0	0	0	0	0
Tb11.v5.0528	0	0	0	0	0	0	0	0	0	0
Tb927.11.15400	0	0	0	0	0	0	0	0	0	0
Tb927.10.320	0	0	0	0	0	0	0	0	0	0
Tb927.11.18250	0	0	0	0	0	0	0	0	0	0
Tb927.11.15855	0	0	0	0	0	0	0	0	0	0
Tb11.v5.0977	0.472	0	0.472	0	0	0	0	0	0	0
Tb11.v5.0923	0.52	0.52	1.041	0	0	0	0	0	0	0
Tb10.v4.0193	0.497	0	0.497	0	0	0	0	0	0	0
Tb11.v5.0460	0	1.839	1.839	0	0	0	0	0	0	0
Tb927.10.8050	0	0	0	0	0	0	0	0	0	0
Tb927.4.1580	1.147	1.147	2.295	0	0	0	0	0	0	0
Tb927.7.1400	0	0	0	0	0	0	0	0	0	0
Tb927.10.11900	0	0	0	0	0	0	0	0	0	0
Tb927.3.3730	0.131	0.131	0.261	0	0	0	0	0	0	0
Tb927.3.2360	0	0	0	0	0	0	0	0	0	0
Tb927.3.1110	0	0	0	0	0	0	0	0	0	0
Tb11.v5.0178	0	0	0	0	0	0	0	0	0	0
Tb927.7.7180	0.746	0.373	1.119	0	0	0	0	0	0	0
Tb927.9.2450	0	0.623	0.623	0	0	0	0	0	0	0
Tb10.v4.0083	0	0	0	0	0	0	0	0	0	0
Tb927.8.4600	0	0	0	0	0	0	0	0	0	0
Tb927.8.3230	0	0	0	0	0	0	0	0	0	0
Tb927.4.5560	0.466	0.466	0.932	0	0	0	0	0	0	0
Tb927.4.4190	0	0	0	0	0	0	0	0	0	0
Tb927.11.15290	0	0	0	0	0	0	0	0	0	0
Tb927.2.1790	0	0	0	0	0	0	0	0	0	0
Tb927.10.4780	0	0	0	0	0	0	0	0	0	0
Tb927.5.1610	0	0	0	0	0	0	0	0	0	0
Tb927.10.2160	0	0	0	0	0	0	0	0	0	0
Tb927.9.6430	0.247	0.742	0.99	0	0	0	0	0	0	0
Tb10.v4.0208	0	0	0	0	0	0	0	0	0	0
Tb927.1.3940	0	0	0	0	0	0	0	0	0	0
Tb927.1.2570	0	0.245	0.245	0	0	0	0	0	0	0
Tb927.8.7210	0	0	0	0	0	0	0	0	0	0
Tb927.7.1290	0	0	0	0	0	0	0	0	0	0
Tb927.8.400	0.453	0.453	0.906	0	0	0	0	0	0	0
Tb927.11.7980	0	0	0	0	0	0	0	0	0	0
Tb927.6.4810	0	0	0	0	0	0	0	0	0	0
Tb11.v5.0502	0.493	0	0.493	0	0	0	0	0	0	0
Tb927.6.3440	0	0	0	0	0	0	0	0	0	0
Tb09.v4.0062	1.205	1.205	2.41	0	0	0	0	0	0	0
Tb927.11.900	0	0	0	0	0	0	0	0	0	0
Tb11.v5.0951	0	0	0	0	0	0	0	0	0	0
Tb927.10.8760	0	0	0	0	0	0	0	0	0	0
Tb927.10.6140	0	0	0	0	0	0	0	0	0	0
Tb927.2.1770	0	0	0	0	0	0	0	0	0	0
Tb927.1.5300	0	0	0	0	0	0	0	0	0	0
Tb927.3.1820	0.831	0.831	1.662	0	0	0	0	0	0	0
Tb11.v5.0669	0	0	0	0	0	0	0	0	0	0
Tb927.7.6640	0.298	0.149	0.447	0	0	0	0	0	0	0
Tb927.7.5270	0	1.236	1.236	0	0	0	0	0	0	0
Tb927.10.15770	0	0	0	0	0	0	0	0	0	0
Tb927.8.1320	0	0	0	0	0	0	0	0	0	0
Tb927.4.3650	0	0	0	0	0	0	0	0	0	0
Tb927.4.2280	0	0	0	0	0	0	0	0	0	0
Tb927.4.1030	0	0	0	0	0	0	0	0	0	0
Tb927.9.16490	0	0.437	0.437	0	0	0	0	0	0	0
Tb927.1.100	3.994	5.325	9.319	0	0	0	0	0	0	0
Tb08.27P2	0	0	0	0	0	0	0	0	0	0
Tb927.11.13380	0	0	0	0	0	0	0	0	0	0
Tb927.9.17810	1.211	0	1.211	0	0	0	0	0	0	0
Tb927.10.2870	0	0	0	0	0	0	0	0	0	0
Tb927.10.1620	0	0	0	0	0	0	0	0	0	0
Tb09.v4.0191	0	0	0	0	0	0	0	0	0	0
Tb927.9.4520	0.504	0.504	1.008	0	0	0	0	0	0	0
Tb927.11.790	0	0.432	0.432	0	0	0	0	0	0	0
Tb10.v4.0091	0.478	0	0.478	0	0	0	0	0	0	0
Tb927.5.610	0	0	0	0	0	0	0	0	0	0
Tb10.v4.0159	0	0	0	0	0	0	0	0	0	0
Tb927.6.1460	0	0	0	0	0	0	0	0	0	0
Tb927.9.17700	0	0	0	0	0	0	0	0	0	0
Tb927.6.2900	0.327	0.327	0.655	0	0	0	0	0	0	0
Tb927.4.5010	0	0	0	0	0	0	0	0	0	0
Tb927.6.1530	0.765	0.765	1.53	0	0	0	0	0	0	0
Tb927.11.2080	1.46	1.46	2.921	0	0	0	0	0	0	0
Tb927.11.17360	0	0	0	0	0	0	0	0	0	0
Tb927.2.2490	0	0	0	0	0	0	0	0	0	0
Tb927.10.6850	0.751	0	0.751	0	0	0	0	0	0	0
Tb927.10.5600	0.4	0	0.4	0	0	0	0	0	0	0
Tb09.v4.0180	0	0	0	0	0	0	0	0	0	0
Tb927.7.230	0	0	0	0	0	0	0	0	0	0
Tb927.1.275	1.005	1.759	2.764	0	0	0	0	0	0	0
Tb927.10.4230	0	0	0	0	0	0	0	0	0	0
Tb11.v5.0248	0	0	0	0	0	0	0	0	0	0
Tb927.9.8500	0.683	0.683	1.365	0	0	0	0	0	0	0
Tb927.3.880	0	0	0	0	0	0	0	0	0	0
Tb927.7.4730	0	0	0	0	0	0	0	0	0	0
Tb927.7.3360	0	0	0	0	0	0	0	0	0	0
Tb927.5.5160	0	0	0	0	0	0	0	0	0	0
Tb927.10.13860	1.506	0	1.506	0	0	0	0	0	0	0
Tb11.v5.0643	0.513	0.513	1.025	0	0	0	0	0	0	0
Tb927.3.5690	0	0	0	0	0	0	0	0	0	0
Tb11.v5.0180	0	0.323	0.323	0	0	0	0	0	0	0
Tb927.10.12490	0	0	0	0	0	0	0	0	0	0
Tb927.10.11240	0	0	0	0	0	0	0	0	0	0
Tb927.11.8680	0	0	0	0	0	0	0	0	0	0
Tb09.v4.0070	0	0	0	0	0	0	0	0	0	0
Tb927.11.6060	0	0.518	0.518	0	0	0	0	0	0	0
Tb927.2.5220	0	0	0	0	0	0	0	0	0	0
Tb927.4.1740	0.57	0.57	1.139	0	0	0	0	0	0	0
Tb927.10.8210	0	0	0	0	0	0	0	0	0	0
Tb927.6.3550	0.443	0.221	0.664	0	0	0	0	0	0	0
Tb927.9.15020	0	0	0	0	0	0	0	0	0	0
Tb927.8.6560	1.933	1.933	3.866	0	0	0	0	0	0	0
Tb927.9.15950	1.575	1.575	3.15	0	0	0	0	0	0	0
Tb927.8.5190	0	0	0	0	0	0	0	0	0	0
Tb927.11.12840	0.304	0.243	0.547	0	0	0	0	0	0	0
Tb927.11.11470	0	0	0	0	0	0	0	0	0	0
Tb927.7.7340	0.537	0.537	1.073	0	0	0	0	0	0	0
Tb927.11.7190	0	0	0	0	0	0	0	0	0	0
Tb927.2.1150	1.01	1.01	2.021	0	0	0	0	0	0	0
Tb05.5K5.450	0	0	0	0	0	0	0	0	0	0
Tb927.10.15220	0	1.236	1.236	0	0	0	0	0	0	0
Tb927.5.3570	0	0	0	0	0	0	0	0	0	0
Tb11.1670	0.43	1.291	1.721	0	0	0	0	0	0	0
Tb927.7.110	0	0.952	0.952	0	0	0	0	0	0	0
Tb927.4.3100	0	0	0	0	0	0	0	0	0	0
Tb927.11.2790	0.339	0.339	0.679	0	0	0	0	0	0	0
Tb927.11.16820	0	0.653	0.653	0	0	0	0	0	0	0
Tb05.5K5.340	0	0	0	0	0	0	0	0	0	0
Tb927.7.940	1.5	0.5	2	0	0	0	0	0	0	0
Tb927.10.370	0	0	0	0	0	0	0	0	0	0
Tb927.11.14080	0	0	0	0	0	0	0	0	0	0
Tb927.10.2320	0	0	0	0	0	0	0	0	0	0
Tb927.11.17080	0	0	0	0	0	0	0	0	0	0
Tb927.10.16510	0	0	0	0	0	0	0	0	0	0
Tb11.v5.0222	0	0	0	0	0	0	0	0	0	0
Tb927.7.2820	0	0	0	0	0	0	0	0	0	0
Tb927.7.1450	0	0	0	0	0	0	0	0	0	0
Tb11.v5.0671	0	0	0	0	0	0	0	0	0	0
Tb927.10.11950	0	0	0	0	0	0	0	0	0	0
Tb927.3.3780	0	0	0	0	0	0	0	0	0	0
Tb05.5K5.230	0	0	0	0	0	0	0	0	0	0
Tb927.10.10580	0	0	0	0	0	0	0	0	0	0
Tb927.11.6770	0.365	0	0.365	0	0	0	0	0	0	0
Tb927.11.5520	0	0	0	0	0	0	0	0	0	0
Tb927.1.710	0	0	0	0	0	0	0	0	0	0
Tb927.11.4150	0	0	0	0	0	0	0	0	0	0
Tb927.2.5930	0.92	0	0.92	0	0	0	0	0	0	0
Tb927.10.110	0	0	0	0	0	0	0	0	0	0
Tb927.2.3310	0.551	0	0.551	0	0	0	0	0	0	0
Tb11.v5.0389	0	0	0	0	0	0	0	0	0	0
Tb927.10.6300	0	0	0	0	0	0	0	0	0	0
Tb927.8.4650	0	0	0	0	0	0	0	0	0	0
Tb927.8.3280	0.655	0	0.655	0	0	0	0	0	0	0
Tb927.9.12670	0	0	0	0	0	0	0	0	0	0
Tb927.11.10930	0	0	0	0	0	0	0	0	0	0
Tb927.9.10050	0	0	0	0	0	0	0	0	0	0
Tb927.7.6800	0	0	0	0	0	0	0	0	0	0
Tb927.7.5430	0	0	0	0	0	0	0	0	0	0
Tb11.v5.0784	0	0.845	0.845	0	0	0	0	0	0	0
Tb927.10.15930	0	0.496	0.496	0	0	0	0	0	0	0
Tb927.10.13310	0.803	0.803	1.606	0	0	0	0	0	0	0
Tb927.3.5140	0.316	0.316	0.632	0	0	0	0	0	0	0
Tb927.11.9500	0	0	0	0	0	0	0	0	0	0
Tb927.9.16090	0	0	0	0	0	0	0	0	0	0
Tb927.11.8130	0	0	0	0	0	0	0	0	0	0
Tb927.5.1660	0	0	0	0	0	0	0	0	0	0
Tb927.4.3810	0	0	0	0	0	0	0	0	0	0
Tb927.10.8115	0	0	0	0	0	0	0	0	0	0
Tb927.8.7260	0.234	0.234	0.468	0	0	0	0	0	0	0
Tb927.11.14910	0	0	0	0	0	0	0	0	0	0
Tb927.9.14030	0	0	0	0	0	0	0	0	0	0
Tb927.11.13540	0.477	0	0.477	0	0	0	0	0	0	0
Tb927.6.150	5.783	6.265	12.048	0	0	0	0	0	0	0
Tb927.6.4860	0	0	0	0	0	0	0	0	0	0
Tb927.6.3490	0	0	0	0	0	0	0	0	0	0
Tb927.11.950	0	0	0	0	0	0	0	0	0	0
Tb927.8.6033	0	13.769	13.769	0	0	0	0	0	0	0
Tb927.10.6190	0	0	0	0	0	0	0	0	0	0
Tb927.5.3020	0	0	0	0	0	0	0	0	0	0
Tb927.9.9090	0	0	0	0	0	0	0	0	0	0
Tb927.11.3610	0	0	0	0	0	0	0	0	0	0
Tb927.11.2240	0	0	0	0	0	0	0	0	0	0
Tb927.11.17520	0	0	0	0	0	0	0	0	0	0
Tb927.8.2740	0	0	0	0	0	0	0	0	0	0
Tb927.8.1370	0	0	0	0	0	0	0	0	0	0
Tb11.v5.0826	0	0	0	0	0	0	0	0	0	0
Tb11.v5.0363	0	0	0	0	0	0	0	0	0	0
Tb927.8.595	0	0	0	0	0	0	0	0	0	0
Tb927.10.11400	0	0	0	0	0	0	0	0	0	0
Tb927.3.3230	0.395	0.79	1.185	0	0	0	0	0	0	0
Tb927.10.10030	0	0	0	0	0	0	0	0	0	0
Tb927.7.7110	0.324	0.324	0.648	0	0	0	0	0	0	0
Tb927.11.6220	0.416	0.416	0.832	0	0	0	0	0	0	0
Tb05.5K5.200	0	0	0	0	0	0	0	0	0	0
Tb927.9.4570	0	0	0	0	0	0	0	0	0	0
Tb927.8.6720	0	0	0	0	0	0	0	0	0	0
Tb927.8.5350	0	0	0	0	0	0	0	0	0	0
Tb927.8.4100	0	0	0	0	0	0	0	0	0	0
Tb10.v4.0162	2.648	2.648	5.296	0	0	0	0	0	0	0
Tb927.11.11630	0.992	2.975	3.967	0	0	0	0	0	0	0
Tb927.4.5060	0	0	0	0	0	0	0	0	0	0
Tb927.6.2950	0.809	0.809	1.617	0	0	0	0	0	0	0
Tb927.6.1580	0.505	0.505	1.01	0	0	0	0	0	0	0
Tb927.5.5420	19.769	21.372	41.14	0	0	0	0	0	0	0
Tb927.5.190	0	0	0	0	0	0	0	0	0	0
Tb927.5.3730	1.251	1.251	2.501	0	0	0	0	0	0	0
Tb927.10.4280	0	0	0	0	0	0	0	0	0	0
Tb927.9.8550	0	0	0	0	0	0	0	0	0	0
Tb927.5.1110	0	0	0	0	0	0	0	0	0	0
Tb11.1170	0.472	0	0.472	0	0	0	0	0	0	0
Tb927.9.7180	0.285	0.285	0.57	0	0	0	0	0	0	0
Tb11.0130	0	0	0	0	0	0	0	0	0	0
Tb927.11.1700	0	0	0	0	0	0	0	0	0	0
Tb927.7.4780	1.497	0	1.497	0	0	0	0	0	0	0
Tb927.11.15610	0.241	0.241	0.483	0	0	0	0	0	0	0
Tb11.v5.0405	0	0	0	0	0	0	0	0	0	0
Tb11.1060	0	0	0	0	0	0	0	0	0	0
Tb11.v5.0854	0	1.121	1.121	0	0	0	0	0	0	0
Tb927.11.400	0	0.884	0.884	0	0	0	0	0	0	0
Tb927.10.9630	1.497	1.497	2.993	0	0	0	0	0	0	0
Tb927.10.8260	0	0	0	0	0	0	0	0	0	0
Tb927.4.1790	0.56	0.56	1.121	0	0	0	0	0	0	0
Tb11.v5.0800	3.726	0	3.726	0	0	0	0	0	0	0
Tb927.11.20250	14.174	8.1	22.274	0	0	0	0	0	0	0
Tb927.3.3940	0	0	0	0	0	0	0	0	0	0
Tb927.9.720	0	0	0	0	0	0	0	0	0	0
Tb927.3.1320	0	0	0	0	0	0	0	0	0	0
Tb927.7.7390	0	0	0	0	0	0	0	0	0	0
Tb927.11.4310	0	0	0	0	0	0	0	0	0	0
Tb11.v5.0967	0	0	0	0	0	0	0	0	0	0
Tb927.8.4810	0	0	0	0	0	0	0	0	0	0
Tb927.11.19470	2.114	2.114	4.227	0	0	0	0	0	0	0
Tb927.11.20140	0.441	0	0.441	0	0	0	0	0	0	0
Tb927.4.3150	0	0	0	0	0	0	0	0	0	0
Tb927.3.945	0	0	0	0	0	0	0	0	0	0
Tb927.7.990	0.309	0.309	0.619	0	0	0	0	0	0	0
Tb927.3.5300	0	0	0	0	0	0	0	0	0	0
Tb927.10.4990	0	0	0	0	0	0	0	0	0	0
Tb927.10.3740	0.501	0.501	1.002	0	0	0	0	0	0	0
Tb927.10.2370	0	0	0	0	0	0	0	0	0	0
Tb927.1.1530	0	0	0	0	0	0	0	0	0	0
Tb927.11.20030	0	0	0	0	0	0	0	0	0	0
Tb10.v4.0170	0	0	0	0	0	0	0	0	0	0
Tb927.5.110	0	0	0	0	0	0	0	0	0	0
Tb927.7.2870	0	0	0	0	0	0	0	0	0	0
Tb927.6.3650	0	0	0	0	0	0	0	0	0	0
Tb927.6.2400	0	0	0	0	0	0	0	0	0	0
Tb927.1.760	0	0	0	0	0	0	0	0	0	0
Tb927.6.1030	1.071	0.535	1.606	0	0	0	0	0	0	0
Tb927.10.7720	0	0	0	0	0	0	0	0	0	0
Tb927.10.6350	0	0	0	0	0	0	0	0	0	0
Tb10.v4.0060	1.126	2.252	3.378	0	0	0	0	0	0	0
Tb927.9.8000	4.787	3.192	7.979	0	0	0	0	0	0	0
Tb09.v4.0096	0.499	0	0.499	0	0	0	0	0	0	0
Tb10.v4.0042	0	0	0	0	0	0	0	0	0	0
Tb927.1.4140	0	0	0	0	0	0	0	0	0	0
Tb927.7.6850	0.624	0.624	1.249	0	0	0	0	0	0	0
Tb927.7.5480	0.456	0.456	0.913	0	0	0	0	0	0	0
Tb11.v5.1015	0	0	0	0	0	0	0	0	0	0
Tb11.v5.0546	75.481	78.14	153.621	0	0	0	0	0	0	0
Tb927.10.15980	0	0	0	0	0	0	0	0	0	0
Tb927.10.13360	0.512	0.512	1.023	0	0	0	0	0	0	0
Tb927.11.9550	0	0	0	0	0	0	0	0	0	0
Tb927.11.8180	0	0	0	0	0	0	0	0	0	0
Tb11.v5.0995	0	0	0	0	0	0	0	0	0	0
Tb927.6.5010	0.626	0.626	1.252	0	0	0	0	0	0	0
Tb927.9.850	0.719	0.719	1.439	0	0	0	0	0	0	0
Tb927.4.3860	0.195	0.195	0.391	0	0	0	0	0	0	0
Tb927.4.2610	1.555	1.555	3.109	0	0	0	0	0	0	0
Tb927.4.1240	0	0	0	0	0	0	0	0	0	0
Tb927.11.14960	0.342	0.342	0.684	0	0	0	0	0	0	0
Tb927.9.14080	0	0	0	0	0	0	0	0	0	0
Tb927.11.13590	1.798	1.798	3.597	0	0	0	0	0	0	0
Tb927.10.1830	0	0	0	0	0	0	0	0	0	0
Tb927.3.2475	0	0	0	0	0	0	0	0	0	0
Tb927.9.2110	0	0	0	0	0	0	0	0	0	0
Tb927.5.820	0	0	0	0	0	0	0	0	0	0
Tb927.5.3070	0	0	0	0	0	0	0	0	0	0
Tb927.2.660	1.472	1.718	3.19	0	0	0	0	0	0	0
Tb927.4.5220	0	0	0	0	0	0	0	0	0	0
Tb927.11.3660	0	0	0	0	0	0	0	0	0	0
Tb927.11.2290	0.168	0	0.168	0	0	0	0	0	0	0
Tb927.11.17570	0	0	0	0	0	0	0	0	0	0
Tb927.10.5810	0.555	0	0.555	0	0	0	0	0	0	0
Tb927.7.440	0	0	0	0	0	0	0	0	0	0
Tb927.3.110	1.255	2.51	3.765	0	0	0	0	0	0	0
Tb927.9.630	0	0	0	0	0	0	0	0	0	0
Tb927.10.4440	0.837	0.837	1.673	0	0	0	0	0	0	0
Tb927.9.8710	0	0	0	0	0	0	0	0	0	0
Tb11.v5.0125	0	0	0	0	0	0	0	0	0	0
Tb927.1.2230	0	0	0	0	0	0	0	0	0	0
Tb927.7.4940	0.266	0.266	0.533	0	0	0	0	0	0	0
Tb927.11.18310	0	0	0	0	0	0	0	0	0	0
Tb927.7.3570	0	0	0	0	0	0	0	0	0	0
Tb927.7.2320	0	0	0	0	0	0	0	0	0	0
Tb927.10.11450	0	0	0	0	0	0	0	0	0	0
Tb927.3.3280	0	0	0	0	0	0	0	0	0	0
Tb927.10.10080	0	0	0	0	0	0	0	0	0	0
Tb927.11.6270	0	0	0	0	0	0	0	0	0	0
Tb11.v5.0520	0	0	0	0	0	0	0	0	0	0
Tb05.5K5.250	0	0	0	0	0	0	0	0	0	0
Tb927.5.289b	0	0	0	0	0	0	0	0	0	0
Tb927.6.3100	1.105	0	1.105	0	0	0	0	0	0	0
Tb927.4.1950	0	0	0	0	0	0	0	0	0	0
Tb927.6.2730	0.131	0	0.131	0	0	0	0	0	0	0
Tb927.2.4060	0.836	0.836	1.671	0	0	0	0	0	0	0
Tb927.10.8420	0	0	0	0	0	0	0	0	0	0
Tb927.8.6770	1.147	0.574	1.721	0	0	0	0	0	0	0
Tb927.9.12170	0	0.825	0.825	0	0	0	0	0	0	0
Tb927.11.11680	0	0	0	0	0	0	0	0	0	0
Tb11.v5.0687	0.418	0.835	1.253	0	0	0	0	0	0	0
Tb927.7.6300	0.876	0.876	1.752	0	0	0	0	0	0	0
Tb927.10.15430	0.434	0.434	0.868	0	0	0	0	0	0	0
Tb927.10.14060	0	0	0	0	0	0	0	0	0	0
Tb927.5.3780	0	0	0	0	0	0	0	0	0	0
Tb927.5.1160	0	0	0	0	0	0	0	0	0	0
Tb08.27P2.480	0.899	0.899	1.798	0	0	0	0	0	0	0
Tb927.10.12830	0.785	1.57	2.355	0	0	0	0	0	0	0
Tb927.4.3310	0.715	1.43	2.145	0	0	0	0	0	0	0
Tb927.11.1750	1.469	0	1.469	0	0	0	0	0	0	0
Tb927.8.8130	0	0	0	0	0	0	0	0	0	0
Tb927.11.15660	0	0	0	0	0	0	0	0	0	0
Tb927.11.14410	0	0	0	0	0	0	0	0	0	0
Tb927.10.3900	0	0	0	0	0	0	0	0	0	0
Tb927.11.13040	0	0	0	0	0	0	0	0	0	0
Tb927.10.2530	0	1.081	1.081	0	0	0	0	0	0	0
Tb08.27P2.370	1.497	2.993	4.49	0	0	0	0	0	0	0
Tb927.11.450	0.293	0.293	0.586	0	0	0	0	0	0	0
Tb927.3.3990	0	0	0	0	0	0	0	0	0	0
Tb927.10.10910	0	0	0	0	0	0	0	0	0	0
Tb927.9.770	0	4.155	4.155	0	0	0	0	0	0	0
Tb927.3.1370	0	0	0	0	0	0	0	0	0	0
Tb927.11.5730	6.904	7.365	14.269	0	0	0	0	0	0	0
Tb927.11.4360	0	0	0	0	0	0	0	0	0	0
Tb927.9.120	0.56	0	0.56	0	0	0	0	0	0	0
Tb927.11.17020	0	0	0	0	0	0	0	0	0	0
Tb927.8.4860	0.354	0.354	0.709	0	0	0	0	0	0	0
Tb11.v5.0729	0	0	0	0	0	0	0	0	0	0
Tb11.v5.0266	0	0	0	0	0	0	0	0	0	0
Tb927.8.3490	0	0	0	0	0	0	0	0	0	0
Tb927.9.12880	0	0	0	0	0	0	0	0	0	0
Tb927.8.2240	0	0	0	0	0	0	0	0	0	0
Tb927.7.3020	0	1.262	1.262	0	0	0	0	0	0	0
Tb927.10.13520	0.45	0.45	0.899	0	0	0	0	0	0	0
Tb11.v5.0661	0	0	0	0	0	0	0	0	0	0
Tb927.3.5350	0	0	0	0	0	0	0	0	0	0
Tb927.11.9710	0	0	0	0	0	0	0	0	0	0
Tb927.10.12150	0.533	1.066	1.599	0	0	0	0	0	0	0
Tb927.11.8340	1.628	0	1.628	0	0	0	0	0	0	0
Tb927.5.1870	0.271	0.271	0.543	0	0	0	0	0	0	0
Tb927.4.290	0	0	0	0	0	0	0	0	0	0
Tb927.1.1580	0	0	0	0	0	0	0	0	0	0
Tb927.4.1400	0	0	0	0	0	0	0	0	0	0
Tb927.8.7470	1.266	1.688	2.954	0	0	0	0	0	0	0
Tb927.9.15610	0	0	0	0	0	0	0	0	0	0
Tb927.8.6220	0	0	0	0	0	0	0	0	0	0
Tb927.9.14240	0.32	0.32	0.64	0	0	0	0	0	0	0
Tb927.11.13750	0	0	0	0	0	0	0	0	0	0
Tb927.11.12500	2.054	1.369	3.423	0	0	0	0	0	0	0
Tb927.11.11130	0	0	0	0	0	0	0	0	0	0
Tb927.7.7000	0.151	0	0.151	0	0	0	0	0	0	0
Tb927.6.1080	0	0	0	0	0	0	0	0	0	0
Tb927.10.7770	0	0	0	0	0	0	0	0	0	0
Tb927.5.4600	0.608	0.608	1.217	0	0	0	0	0	0	0
Tb927.5.3230	0	0.11	0.11	0	0	0	0	0	0	0
Tb927.11.3820	0	0	0	0	0	0	0	0	0	0
Tb927.11.1200	0	0	0	0	0	0	0	0	0	0
Tb11.v5.0308	0.456	0.913	1.369	0	0	0	0	0	0	0
Tb927.11.15110	0	0	0	0	0	0	0	0	0	0
Tb927.7.600	0.469	0.469	0.938	0	0	0	0	0	0	0
Tb11.v5.0757	0	0	0	0	0	0	0	0	0	0
Tb927.6.5060	0	0	0	0	0	0	0	0	0	0
Tb927.8.2950	0.492	0.492	0.984	0	0	0	0	0	0	0
Tb927.8.160	0	0	0	0	0	0	0	0	0	0
Tb11.v5.0703	0	0	0	0	0	0	0	0	0	0
Tb11.v5.0240	0.923	0.923	1.846	0	0	0	0	0	0	0
Tb927.4.1290	0	0	0	0	0	0	0	0	0	0
Tb927.7.1110	0	0	0	0	0	0	0	0	0	0
Tb927.10.11610	0	3.143	3.143	0	0	0	0	0	0	0
Tb927.3.3440	1.393	1.393	2.786	0	0	0	0	0	0	0
Tb927.11.7800	0	0	0	0	0	0	0	0	0	0
Tb927.10.1880	0	0	0	0	0	0	0	0	0	0
Tb927.3.2070	0	0.178	0.178	0	0	0	0	0	0	0
Tb927.9.2160	0	0	0	0	0	0	0	0	0	0
Tb927.8.6930	0.558	0.558	1.116	0	0	0	0	0	0	0
Tb927.8.4310	0	0	0	0	0	0	0	0	0	0
Tb927.9.12330	1.401	1.401	2.802	0	0	0	0	0	0	0
Tb927.9.17680	0	0	0	0	0	0	0	0	0	0
Tb10.v4.0107	0	0	0	0	0	0	0	0	0	0
Tb927.4.5270	0	0	0	0	0	0	0	0	0	0
Tb927.6.1790	2.738	1.369	4.107	0	0	0	0	0	0	0
Tb927.1.70	2.459	2.81	5.269	0	0	0	0	0	0	0
Tb927.10.5860	0	0	0	0	0	0	0	0	0	0
Tb927.7.490	0	0	0	0	0	0	0	0	0	0
Tb927.10.4490	0	0	0	0	0	0	0	0	0	0
Tb927.9.8760	0.207	0.207	0.415	0	0	0	0	0	0	0
Tb927.5.1320	0.884	0	0.884	0	0	0	0	0	0	0
Tb927.9.7390	0	0	0	0	0	0	0	0	0	0
Tb927.9.17570	0	0	0	0	0	0	0	0	0	0
Tb927.11.1910	0.746	0.746	1.492	0	0	0	0	0	0	0
Tb927.7.4990	0	0.323	0.323	0	0	0	0	0	0	0
Tb927.9.16530	0	0	0	0	0	0	0	0	0	0
Tb10.v4.0086	0	0	0	0	0	0	0	0	0	0
Tb927.11.13200	1.023	0.512	1.535	0	0	0	0	0	0	0
Tb927.6.4520	0	0	0	0	0	0	0	0	0	0
Tb927.6.3150	0.16	0.213	0.373	0	0	0	0	0	0	0
Tb927.11.610	0	0	0	0	0	0	0	0	0	0
Tb927.2.5480	0.315	0.315	0.63	0	0	0	0	0	0	0
Tb927.10.9840	0.916	0.916	1.832	0	0	0	0	0	0	0
Tb927.9.17460	1.211	0	1.211	0	0	0	0	0	0	0
Tb927.10.8470	0.913	0.913	1.825	0	0	0	0	0	0	0
Tb11.v5.0731	0.559	0.559	1.118	0	0	0	0	0	0	0
Tb11.02.5060b	0	0	0	0	0	0	0	0	0	0
Tb927.3.2900	0	0	0	0	0	0	0	0	0	0
Tb927.3.1530	0.563	0	0.563	0	0	0	0	0	0	0
Tb09.v4.0175	0.994	0.994	1.987	0	0	0	0	0	0	0
Tb11.v5.0449	0	0	0	0	0	0	0	0	0	0
Tb927.7.6350	0.879	0	0.879	0	0	0	0	0	0	0
Tb11.v4.0043	0	0	0	0	0	0	0	0	0	0
Tb927.10.15480	0	0	0	0	0	0	0	0	0	0
Tb11.v5.0898	0	0	0	0	0	0	0	0	0	0
Tb927.9.16310	0.528	0	0.528	0	0	0	0	0	0	0
Tb927.8.2400	0	0	0	0	0	0	0	0	0	0
Tb927.8.1030	0	0	0	0	0	0	0	0	0	0
Tb11.v5.0844	0	0	0	0	0	0	0	0	0	0
Tb11.v5.0381	0	0	0	0	0	0	0	0	0	0
Tb927.4.4730	0	0	0	0	0	0	0	0	0	0
Tb927.11.12080	0	0	0	0	0	0	0	0	0	0
Tb927.4.3360	0	0	0	0	0	0	0	0	0	0
Tb927.3.700	0	0	0	0	0	0	0	0	0	0
Tb927.3.5510	0	0	0	0	0	0	0	0	0	0
Tb927.11.13090	1.19	1.19	2.38	0	0	0	0	0	0	0
Tb927.10.3950	0	0	0	0	0	0	0	0	0	0
Tb927.10.2580	0	0	0	0	0	0	0	0	0	0
Tb927.11.7705	0	0	0	0	0	0	0	0	0	0
Tb927.9.4230	0	0	0	0	0	0	0	0	0	0
Tb927.5.320	0.195	0.195	0.39	0	0	0	0	0	0	0
Tb927.8.5465	0	0	0	0	0	0	0	0	0	0
Tb927.11.5780	0.378	0.567	0.945	0	0	0	0	0	0	0
Tb927.6.2610	0	0	0	0	0	0	0	0	0	0
Tb927.10.16380	0.518	0.518	1.036	0	0	0	0	0	0	0
Tb927.6.1240	0	0	0	0	0	0	0	0	0	0
Tb927.1.4810	0	0	0	0	0	0	0	0	0	0
Tb927.10.7930	0.437	0.437	0.873	0	0	0	0	0	0	0
Tb927.10.6560	0	0	0	0	0	0	0	0	0	0
Tb927.10.5310	0.33	0.33	0.66	0	0	0	0	0	0	0
Tb927.9.8210	0	0	0	0	0	0	0	0	0	0
Tb927.3.590	0	0	0	0	0	0	0	0	0	0
Tb927.7.4440	0	0	0	0	0	0	0	0	0	0
Tb927.7.3070	0	0	0	0	0	0	0	0	0	0
Tb927.10.13570	0.705	0.705	1.409	0	0	0	0	0	0	0
Tb927.11.9760	0	0	0	0	0	0	0	0	0	0
Tb11.v5.0423	0	0	0	0	0	0	0	0	0	0
Tb927.11.8390	0	0	0	0	0	0	0	0	0	0
Tb11.v5.0872	0	0	0	0	0	0	0	0	0	0
Tb927.2.6180	0	0	0	0	0	0	0	0	0	0
Tb927.4.2820	0.24	0.24	0.481	0	0	0	0	0	0	0
Tb927.4.1450	0.571	0.571	1.142	0	0	0	0	0	0	0
Tb927.10.8375	0	0	0	0	0	0	0	0	0	0
Tb927.8.6270	0.398	0.398	0.795	0	0	0	0	0	0	0
Tb927.9.15660	0	0	0	0	0	0	0	0	0	0
Tb11.1500	0	0.465	0.465	0	0	0	0	0	0	0
Tb927.9.14290	0	0	0	0	0	0	0	0	0	0
Tb09.v4.0183	0	0	0	0	0	0	0	0	0	0
Tb11.v5.1059	0	0	0	0	0	0	0	0	0	0
Tb927.3.3600	0	0	0	0	0	0	0	0	0	0
Tb927.7.7050	0.249	0.499	0.748	0	0	0	0	0	0	0
Tb927.9.4940	0.658	0.658	1.317	0	0	0	0	0	0	0
Tb927.9.2320	0	0	0	0	0	0	0	0	0	0
Tb927.10.16180	0	0	0	0	0	0	0	0	0	0
Tb927.5.3280	0.405	0.203	0.608	0	0	0	0	0	0	0
Tb927.6.900	0	0	0	0	0	0	0	0	0	0
Tb927.4.5430	0.472	0	0.472	0	0	0	0	0	0	0
Tb927.11.3870	0.424	0.424	0.848	0	0	0	0	0	0	0
Tb927.11.17780	0	0	0	0	0	0	0	0	0	0
Tb927.11.16530	0	0	0	0	0	0	0	0	0	0
Tb927.11.15160	0	0	0	0	0	0	0	0	0	0
Tb927.7.650	0	0	0	0	0	0	0	0	0	0
Tb927.10.3400	0	0	0	0	0	0	0	0	0	0
Tb927.10.2030	0	0	0	0	0	0	0	0	0	0
Tb927.1.3810	0	0	0	0	0	0	0	0	0	0
Tb927.7.2530	0	0	0	0	0	0	0	0	0	0
Tb927.7.1160	0	0	0	0	0	0	0	0	0	0
Tb927.1.5340	0.688	0.688	1.377	0	0	0	0	0	0	0
Tb11.v5.0914	0	0	0	0	0	0	0	0	0	0
Tb927.10.11660	0	0	0	0	0	0	0	0	0	0
Tb11.v5.0451	0.398	0.398	0.795	0	0	0	0	0	0	0
Tb927.3.3490	0	0	0	0	0	0	0	0	0	0
Tb927.11.7850	0	0	0	0	0	0	0	0	0	0
Tb927.9.270	0.947	0.947	1.894	0	0	0	0	0	0	0
Tb927.10.10290	0	0	0	0	0	0	0	0	0	0
Tb927.11.6480	0	0	0	0	0	0	0	0	0	0
Tb05.5K5.460	0	0	0	0	0	0	0	0	0	0
Tb927.11.5230	0	1.021	1.021	0	0	0	0	0	0	0
Tb927.1.420	1.426	1.426	2.852	0	0	0	0	0	0	0
Tb927.2.3020	0.467	0.467	0.933	0	0	0	0	0	0	0
Tb11.v5.0169	0	0	0	0	0	0	0	0	0	0
Tb927.8.6980	0	0	0	0	0	0	0	0	0	0
Tb927.10.6010	0	0	0	0	0	0	0	0	0	0
Tb927.8.4360	0.176	0.176	0.352	0	0	0	0	0	0	0
Tb927.2.170	0.864	0.864	1.729	0	0	0	0	0	0	0
Tb927.9.12380	0	0	0	0	0	0	0	0	0	0
Tb927.11.10640	0.421	0.421	0.841	0	0	0	0	0	0	0
Tb927.7.5140	0.512	0	0.512	0	0	0	0	0	0	0
Tb11.v5.1033	0	0.539	0.539	0	0	0	0	0	0	0
Tb11.v5.0564	0	0	0	0	0	0	0	0	0	0
Tb927.10.15640	0	0	0	0	0	0	0	0	0	0
Tb927.11.20390	0	0	0	0	0	0	0	0	0	0
Tb927.10.13020	0.526	0.263	0.789	0	0	0	0	0	0	0
Tb927.11.9210	0	0.425	0.425	0	0	0	0	0	0	0
Tb927.5.2740	0.502	0.502	1.004	0	0	0	0	0	0	0
Tb927.5.1370	1.012	0	1.012	0	0	0	0	0	0	0
Tb11.0840	0	0	0	0	0	0	0	0	0	0
Tb927.5.309b	0.612	0	0.612	0	0	0	0	0	0	0
Tb927.4.3520	0	0	0	0	0	0	0	0	0	0
Tb927.11.1960	0	0	0	0	0	0	0	0	0	0
Tb927.8.8340	0	0	0	0	0	0	0	0	0	0
Tb927.9.17730	0	0	0	0	0	0	0	0	0	0
Tb927.10.910	0	0	0	0	0	0	0	0	0	0
Tb927.11.14620	0	0	0	0	0	0	0	0	0	0
Tb927.11.13250	0	0	0	0	0	0	0	0	0	0
Tb927.6.4570	0	0	0	0	0	0	0	0	0	0
Tb927.11.660	0.93	0.465	1.396	0	0	0	0	0	0	0
Tb927.10.9890	0.553	0.553	1.105	0	0	0	0	0	0	0
Tb927.3.2950	371.594	368.107	739.701	0	0	0	0	0	0	0
Tb927.3.1580	0	0	0	0	0	0	0	0	0	0
Tb927.11.5940	0.194	0.387	0.581	0	0	0	0	0	0	0
Tb927.4.5335	0	0	0	0	0	0	0	0	0	0
Tb10.v4.0047	0	0	0	0	0	0	0	0	0	0
Tb927.2.3730	0	0	0	0	0	0	0	0	0	0
Tb927.11.17230	0	0	0	0	0	0	0	0	0	0
Tb927.7.100	0	0	0	0	0	0	0	0	0	0
Tb927.10.4100	0	0	0	0	0	0	0	0	0	0
Tb927.9.11840	0	0	0	0	0	0	0	0	0	0
Tb927.8.2450	0	0	0	0	0	0	0	0	0	0
Tb927.8.1080	0	0	0	0	0	0	0	0	0	0
Tb927.9.10470	0	0	0	0	0	0	0	0	0	0
Tb11.v5.0606	0.664	1.991	2.655	0	0	0	0	0	0	0
Tb11.v5.0143	0	0	0	0	0	0	0	0	0	0
Tb927.3.750	0	0	0	0	0	0	0	0	0	0
Tb927.7.4600	0	0.255	0.255	0	0	0	0	0	0	0
Tb11.v5.0592	3.035	2.428	5.463	0	0	0	0	0	0	0
Tb927.10.13730	0	0	0	0	0	0	0	0	0	0
Tb927.3.5560	0	0	0	0	0	0	0	0	0	0
Tb927.11.9920	0.351	0.351	0.703	0	0	0	0	0	0	0
Tb927.10.5470	0	0	0	0	0	0	0	0	0	0
Tb927.10.11110	0	0	0	0	0	0	0	0	0	0
Tb927.11.7300	0	0	0	0	0	0	0	0	0	0
Tb927.1.1790	0	0	0	0	0	0	0	0	0	0
Tb927.5.370	0.46	0	0.46	0	0	0	0	0	0	0
Tb927.8.7800	0.602	0.602	1.204	0	0	0	0	0	0	0
Tb927.9.15820	0	0	0	0	0	0	0	0	0	0
Tb927.8.6430	0	0	0	0	0	0	0	0	0	0
Tb927.8.5060	0	0	0	0	0	0	0	0	0	0
Tb927.9.13200	0	0	0	0	0	0	0	0	0	0
Tb927.11.12710	0	0	0	0	0	0	0	0	0	0
Tb927.11.11340	0	0	0	0	0	0	0	0	0	0
Tb927.6.2660	0	0	0	0	0	0	0	0	0	0
Tb927.6.1290	0	0	0	0	0	0	0	0	0	0
Tb927.10.7980	0	0	0	0	0	0	0	0	0	0
Tb927.5.4810	0	0	0	0	0	0	0	0	0	0
Tb927.5.3440	0	0	0	0	0	0	0	0	0	0
Tb927.5.3895	0	0	0	0	0	0	0	0	0	0
Tb927.9.8260	0	0	0	0	0	0	0	0	0	0
Tb927.1.3150	0	0	0	0	0	0	0	0	0	0
Tb927.11.1410	0	0	0	0	0	0	0	0	0	0
Tb927.7.4490	0	0	0	0	0	0	0	0	0	0
Tb927.6.5430	0.503	0	0.503	0	0	0	0	0	0	0
Tb927.3.380	0	1.606	1.606	0	0	0	0	0	0	0
Tb927.11.15320	0	0	0	0	0	0	0	0	0	0
Tb10.v4.0165	0	0	0	0	0	0	0	0	0	0
Tb927.8.1910	0.61	0	0.61	0	0	0	0	0	0	0
Tb11.v5.0634	0	0	0	0	0	0	0	0	0	0
Tb927.11.110	0	0	0	0	0	0	0	0	0	0
Tb927.10.9340	0	0	0	0	0	0	0	0	0	0
Tb927.4.2870	0	0.848	0.848	0	0	0	0	0	0	0
Tb927.6.5320	0	0	0	0	0	0	0	0	0	0
Tb09.v4.0109	0	0	0	0	0	0	0	0	0	0
Tb927.3.3650	0.432	0.432	0.864	0	0	0	0	0	0	0
Tb927.3.2400	0	0.782	0.782	0	0	0	0	0	0	0
Tb927.3.1030	0	0.673	0.673	0	0	0	0	0	0	0
Tb927.9.4990	0	0	0	0	0	0	0	0	0	0
Tb927.11.4020	0	0	0	0	0	0	0	0	0	0
Tb10.v4.0055	0	0	0	0	0	0	0	0	0	0
Tb927.8.4520	0	0	0	0	0	0	0	0	0	0
Tb11.v5.0747	0	0	0	0	0	0	0	0	0	0
Tb927.6.5210	0.461	0	0.461	0	0	0	0	0	0	0
Tb11.v5.0284	0	0.962	0.962	0	0	0	0	0	0	0
Tb927.11.10800	0	0	0	0	0	0	0	0	0	0
Tb927.6.950	0	0	0	0	0	0	0	0	0	0
Tb927.9.1190	16.064	0	16.064	0	0	0	0	0	0	0
Tb927.11.19850	1.487	4.462	5.95	0	0	0	0	0	0	0
Tb927.5.2900	0.411	1.232	1.642	0	0	0	0	0	0	0
Tb927.3.5010	0	0	0	0	0	0	0	0	0	0
Tb927.9.7720	0	0	0	0	0	0	0	0	0	0
Tb927.10.2080	0.964	0.964	1.928	0	0	0	0	0	0	0
Tb927.9.6350	0	0	0	0	0	0	0	0	0	0
Tb927.1.3860	0	0	0	0	0	0	0	0	0	0
Tb927.1.1240	0.408	0.408	0.817	0	0	0	0	0	0	0
Tb927.7.2580	0	0	0	0	0	0	0	0	0	0
Tb11.02.5105	0	0	0	0	0	0	0	0	0	0
Tb09.v4.0034	0	0	0	0	0	0	0	0	0	0
Tb927.6.4730	0	1.081	1.081	0	0	0	0	0	0	0
Tb927.6.3360	0	0	0	0	0	0	0	0	0	0
Tb927.1.470	1.991	3.983	5.974	0	0	0	0	0	0	0
Tb927.6.2110	0	0	0	0	0	0	0	0	0	0
Tb927.10.7430	0.509	0.509	1.019	0	0	0	0	0	0	0
Tb927.10.6060	0	0	0	0	0	0	0	0	0	0
Tb927.1.5220	0	0	0	0	0	0	0	0	0	0
Tb927.3.1740	0.352	0.352	0.705	0	0	0	0	0	0	0
Tb927.7.6560	0	0	0	0	0	0	0	0	0	0
Tb927.7.5190	0	0	0	0	0	0	0	0	0	0
Tb11.v5.0326	1.591	1.591	3.181	0	0	0	0	0	0	0
Tb927.10.15690	1.021	1.021	2.042	0	0	0	0	0	0	0
Tb10.v4.0173	0	0	0	0	0	0	0	0	0	0
Tb927.10.13070	0	0	0	0	0	0	0	0	0	0
Tb927.11.9260	0	0	0	0	0	0	0	0	0	0
Tb927.5.2790	0.592	0	0.592	0	0	0	0	0	0	0
Tb11.v5.0775	0	0	0	0	0	0	0	0	0	0
Tb927.8.2610	0	0.924	0.924	0	0	0	0	0	0	0
Tb927.4.4940	0.719	0.36	1.079	0	0	0	0	0	0	0
Tb927.4.3570	1.062	1.062	2.123	0	0	0	0	0	0	0
Tb11.v5.0721	0	0	0	0	0	0	0	0	0	0
Tb927.11.14670	0	0	0	0	0	0	0	0	0	0
Tb927.3.3100	1.959	0	1.959	0	0	0	0	0	0	0
Tb927.10.1540	0	0	0	0	0	0	0	0	0	0
Tb927.5.4830	0	0	0	0	0	0	0	0	0	0
Tb09.v4.0099	0.544	0	0.544	0	0	0	0	0	0	0
Tb927.9.4440	0	0	0	0	0	0	0	0	0	0
Tb927.11.5990	0	0	0	0	0	0	0	0	0	0
Tb927.6.2820	0	0	0	0	0	0	0	0	0	0
Tb927.11.3370	0	0	0	0	0	0	0	0	0	0
Tb927.1.410	0.828	0.828	1.656	0	0	0	0	0	0	0
Tb927.5.4720	0.964	0	0.964	0	0	0	0	0	0	0
Tb927.11.17280	0	0.499	0.499	0	0	0	0	0	0	0
Tb927.2.3780	0.867	0.578	1.445	0	0	0	0	0	0	0
Tb927.10.5520	0	0	0	0	0	0	0	0	0	0
Tb927.9.8420	0	0	0	0	0	0	0	0	0	0
Tb927.9.11890	0	0	0	0	0	0	0	0	0	0
Tb927.1.3310	0.952	0.952	1.905	0	0	0	0	0	0	0
Tb927.7.4650	0	0	0	0	0	0	0	0	0	0
Tb927.7.3280	0	0	0	0	0	0	0	0	0	0
Tb927.1.300	93.998	103.224	197.223	0	0	0	0	0	0	0
Tb09.v4.0042	0	0	0	0	0	0	0	0	0	0
Tb927.5.4610	0	0	0	0	0	0	0	0	0	0
Tb927.7.2030	0	0	0	0	0	0	0	0	0	0
Tb11.v5.0817	0	0	0	0	0	0	0	0	0	0
Tb927.10.13780	0	0	0	0	0	0	0	0	0	0
Tb927.11.9970	0	0	0	0	0	0	0	0	0	0
Tb927.10.11160	0	0	0	0	0	0	0	0	0	0
Tb927.11.7350	0	0	0	0	0	0	0	0	0	0
Tb11.v5.0300	0	0	0	0	0	0	0	0	0	0
Tb927.2.5140	0	0	0	0	0	0	0	0	0	0
Tb927.10.9500	0	0	0	0	0	0	0	0	0	0
Tb927.10.8130	0.588	0.588	1.175	0	0	0	0	0	0	0
Tb927.4.1660	0.624	1.249	1.873	0	0	0	0	0	0	0
Tb927.10.8585	0	0	0	0	0	0	0	0	0	0
Tb927.8.6480	2.126	2.835	4.961	0	0	0	0	0	0	0
Tb927.9.15870	0	0	0	0	0	0	0	0	0	0
Tb927.11.12760	0	0	0	0	0	0	0	0	0	0
Tb927.11.11390	0	0	0	0	0	0	0	0	0	0
Tb927.9.17900	0	1.062	1.062	0	0	0	0	0	0	0
Tb11.v5.0467	0	0	0	0	0	0	0	0	0	0
Tb927.7.6010	0	0	0	0	0	0	0	0	0	0
Tb927.10.15140	0	0	0	0	0	0	0	0	0	0
Tb927.5.3490	0	1.58	1.58	0	0	0	0	0	0	0
Tb927.4.3020	0.167	0.167	0.334	0	0	0	0	0	0	0
Tb927.11.1460	0.499	0.499	0.998	0	0	0	0	0	0	0
Tb10.v4.0040	0	0	0	0	0	0	0	0	0	0
Tb927.11.16740	0	0	0	0	0	0	0	0	0	0
Tb927.11.15370	0.225	0.898	1.123	0	0	0	0	0	0	0
Tb927.7.860	0	0	0	0	0	0	0	0	0	0
Tb927.10.3610	0	0	0	0	0	0	0	0	0	0
Tb927.10.2240	0	0	0	0	0	0	0	0	0	0
Tb927.9.6510	0	0	0	0	0	0	0	0	0	0
Tb927.1.1400	0	0	0	0	0	0	0	0	0	0
Tb927.8.730	0	0	0	0	0	0	0	0	0	0
Tb927.11.160	0	0	0	0	0	0	0	0	0	0
Tb927.7.2740	0	0	0	0	0	0	0	0	0	0
Tb927.5.5250	0	0	0	0	0	0	0	0	0	0
Tb927.10.11870	0.775	0.775	1.55	0	0	0	0	0	0	0
Tb927.10.10620	0	0	0	0	0	0	0	0	0	0
Tb09.v4.0160	1.004	1.004	2.008	0	0	0	0	0	0	0
Tb927.3.1080	0	0	0	0	0	0	0	0	0	0
Tb927.11.5440	0	0	0	0	0	0	0	0	0	0
Tb927.11.4070	0	0	0	0	0	0	0	0	0	0
Tb927.1.630	0	0	0	0	0	0	0	0	0	0
Tb927.2.5850	0	0	0	0	0	0	0	0	0	0
Tb927.11.18100	0	0	0	0	0	0	0	0	0	0
Tb927.8.5940	0	0	0	0	0	0	0	0	0	0
Tb927.8.4570	0	0	0	0	0	0	0	0	0	0
Tb11.v5.0509	0	0	0	0	0	0	0	0	0	0
Tb927.9.12590	0	0	0	0	0	0	0	0	0	0
Tb927.5.5140	0	0	0	0	0	0	0	0	0	0
Tb927.11.10850	1.147	1.147	2.295	0	0	0	0	0	0	0
Tb927.7.6720	0	0	0	0	0	0	0	0	0	0
Tb11.v5.0958	0	0	0	0	0	0	0	0	0	0
Tb11.v5.0495	2.754	2.754	5.508	0	0	0	0	0	0	0
Tb927.7.4100	0	0	0	0	0	0	0	0	0	0
Tb05.5K5.540	0	0	0	0	0	0	0	0	0	0
Tb927.10.15850	0	0	0	0	0	0	0	0	0	0
Tb927.10.14600	1.805	1.805	3.61	0	0	0	0	0	0	0
Tb927.10.13230	0	0	0	0	0	0	0	0	0	0
Tb927.3.5060	0	0	0	0	0	0	0	0	0	0
Tb927.11.9420	0	0	0	0	0	0	0	0	0	0
Tb927.5.2950	0	0	0	0	0	0	0	0	0	0
Tb927.11.8050	0.46	0.46	0.92	0	0	0	0	0	0	0
Tb927.5.1580	0	0	0	0	0	0	0	0	0	0
Tb11.v5.0890	0	0	0	0	0	0	0	0	0	0
Tb927.4.1110	0	0	0	0	0	0	0	0	0	0
Tb927.4.2935	0	0	0	0	0	0	0	0	0	0
Tb927.9.17940	2.869	2.869	5.737	0	0	0	0	0	0	0
Tb927.8.7180	0	0	0	0	0	0	0	0	0	0
Tb927.9.15320	0	0	0	0	0	0	0	0	0	0
Tb927.11.14830	0	0	0	0	0	0	0	0	0	0
Tb927.2.1130	0.984	1.967	2.951	0	0	0	0	0	0	0
Tb927.11.13460	0	0	0	0	0	0	0	0	0	0
Tb927.11.12210	0	0	0	0	0	0	0	0	0	0
Tb10.v4.0096	0.929	0.929	1.857	0	0	0	0	0	0	0
Tb927.10.1700	0	0	0	0	0	0	0	0	0	0
Tb07.30D13.80	0	0.93	0.93	0	0	0	0	0	0	0
Tb927.11.870	0	1.951	1.951	0	0	0	0	0	0	0
Tb927.10.7480	0	0	0	0	0	0	0	0	0	0
Tb927.5.4310	0	0	0	0	0	0	0	0	0	0
Tb11.1040	0	0	0	0	0	0	0	0	0	0
Tb927.3.1790	0	0	0	0	0	0	0	0	0	0
Tb11.0950	0	0	0	0	0	0	0	0	0	0
Tb927.11.4900	0	0	0	0	0	0	0	0	0	0
Tb927.11.2160	1.555	0	1.555	0	0	0	0	0	0	0
Tb927.9.16290	0	0	0	0	0	0	0	0	0	0
Tb927.7.310	0	0	0	0	0	0	0	0	0	0
Tb927.8.2660	0.126	0.251	0.377	0	0	0	0	0	0	0
Tb927.4.4990	0	0	0	0	0	0	0	0	0	0
Tb927.3.960	0	0	0	0	0	0	0	0	0	0
Tb927.7.4810	0	0	0	0	0	0	0	0	0	0
Tb927.3.5770	0	0	0	0	0	0	0	0	0	0
Tb927.3.4520	0	0.845	0.845	0	0	0	0	0	0	0
Tb11.v5.0932	1.979	0.99	2.969	0	0	0	0	0	0	0
Tb927.9.16180	0	0	0	0	0	0	0	0	0	0
Tb927.3.3150	0	0	0	0	0	0	0	0	0	0
Tb927.11.7510	0	0	0	0	0	0	0	0	0	0
Tb927.4.830	0	0	0	0	0	0	0	0	0	0
Tb927.10.1590	0	0	0	0	0	0	0	0	0	0
Tb05.5K5.120	0	0	0	0	0	0	0	0	0	0
Tb927.9.5860	0	0	0	0	0	0	0	0	0	0
Tb927.2.5300	0	0.658	0.658	0	0	0	0	0	0	0
Tb927.5.580	0	0	0	0	0	0	0	0	0	0
Tb11.v5.0187	0.377	0	0.377	0	0	0	0	0	0	0
Tb927.8.6640	0.398	0.398	0.797	0	0	0	0	0	0	0
Tb927.1.3410	0.966	1.449	2.414	0	0	0	0	0	0	0
Tb927.8.4020	0.992	0.992	1.983	0	0	0	0	0	0	0
Tb927.11.12920	0.559	0	0.559	0	0	0	0	0	0	0
Tb927.9.12040	0.471	0.471	0.941	0	0	0	0	0	0	0
Tb927.11.10300	0	0	0	0	0	0	0	0	0	0
Tb927.6.2870	1.034	0.517	1.551	0	0	0	0	0	0	0
Tb11.v5.1051	0	0	0	0	0	0	0	0	0	0
Tb927.10.15300	0	0	0	0	0	0	0	0	0	0
Tb927.10.5570	0	0	0	0	0	0	0	0	0	0
Tb927.5.2400	0.244	0.244	0.488	0	0	0	0	0	0	0
Tb927.9.9840	1.734	0	1.734	0	0	0	0	0	0	0
Tb927.5.1030	0	0	0	0	0	0	0	0	0	0
Tb927.1.4730	0	0	0	0	0	0	0	0	0	0
Tb927.1.3360	0	0	0	0	0	0	0	0	0	0
Tb927.11.1620	0	0	0	0	0	0	0	0	0	0
Tb927.8.8000	0	0	0	0	0	0	0	0	0	0
Tb927.6.4230	0	0	0	0	0	0	0	0	0	0
Tb927.11.320	2.648	2.648	5.296	0	0	0	0	0	0	0
Tb927.2.5190	1.052	1.052	2.105	0	0	0	0	0	0	0
Tb927.10.9550	0	0	0	0	0	0	0	0	0	0
Tb927.10.8180	0.4	0.4	0.801	0	0	0	0	0	0	0
Tb11.v5.0511	0	0	0	0	0	0	0	0	0	0
Tb10.v4.0199	0	0	0	0	0	0	0	0	0	0
Tb927.3.2610	0	0.591	0.591	0	0	0	0	0	0	0
Tb927.3.1240	0	0	0	0	0	0	0	0	0	0
Tb927.11.5600	0	2.008	2.008	0	0	0	0	0	0	0
Tb927.7.6060	0	0	0	0	0	0	0	0	0	0
Tb11.v5.0229	0	0	0	0	0	0	0	0	0	0
Tb927.9.2580	0	0	0	0	0	0	0	0	0	0
Tb927.10.15190	0	0.365	0.365	0	0	0	0	0	0	0
Tb11.v5.0678	0	0.433	0.433	0	0	0	0	0	0	0
Tb927.8.4730	0	0	0	0	0	0	0	0	0	0
Tb10.v4.0252	1.434	0	1.434	0	0	0	0	0	0	0
Tb927.9.11500	0	0	0	0	0	0	0	0	0	0
Tb927.8.2110	0	0	0	0	0	0	0	0	0	0
Tb11.v5.0161	0	0	0	0	0	0	0	0	0	0
Tb927.4.4440	0.193	0.193	0.386	0	0	0	0	0	0	0
Tb927.4.3070	0	0	0	0	0	0	0	0	0	0
Tb927.11.16790	0.366	0.366	0.732	0	0	0	0	0	0	0
Tb927.2.4420	0	0	0	0	0	0	0	0	0	0
Tb927.5.280	0.87	0.87	1.74	0	0	0	0	0	0	0
Tb927.3.5220	0	0.409	0.409	0	0	0	0	0	0	0
Tb927.10.3660	0.596	1.193	1.789	0	0	0	0	0	0	0
Tb927.9.7930	0	0	0	0	0	0	0	0	0	0
Tb927.10.2290	0	0	0	0	0	0	0	0	0	0
Tb11.1260	0	0	0	0	0	0	0	0	0	0
Tb927.9.6560	0	0	0	0	0	0	0	0	0	0
Tb11.0220	2.171	1.085	3.256	0	0	0	0	0	0	0
Tb927.1.2820	0	0	0	0	0	0	0	0	0	0
Tb09.v4.0178	0	0	0	0	0	0	0	0	0	0
Tb927.7.2790	0	0	0	0	0	0	0	0	0	0
Tb927.6.4940	0	0	0	0	0	0	0	0	0	0
Tb927.11.5490	0	0.463	0.463	0	0	0	0	0	0	0
Tb927.6.2320	0	0	0	0	0	0	0	0	0	0
Tb927.2.3280	0.551	0.551	1.103	0	0	0	0	0	0	0
Tb927.10.7640	0	0	0	0	0	0	0	0	0	0
Tb09.v4.0068	1.55	0.775	2.324	0	0	0	0	0	0	0
Tb927.10.6270	0	0	0	0	0	0	0	0	0	0
Tb927.10.5020	0	0	0	0	0	0	0	0	0	0
Tb927.11.19670	0	0	0	0	0	0	0	0	0	0
Tb927.11.20340	0	0	0	0	0	0	0	0	0	0
Tb927.7.6770	0	0	0	0	0	0	0	0	0	0
Tb927.7.4150	0.192	0.192	0.385	0	0	0	0	0	0	0
Tb927.10.3890	0.31	0.31	0.619	0	0	0	0	0	0	0
Tb927.10.14650	0	0	0	0	0	0	0	0	0	0
Tb927.10.13280	0.185	0.277	0.462	0	0	0	0	0	0	0
Tb09.v4.0121	0	0	0	0	0	0	0	0	0	0
Tb11.57.0050	0	0.662	0.662	0	0	0	0	0	0	0
Tb927.11.9470	0	0	0	0	0	0	0	0	0	0
Tb11.v5.0203	0	0	0	0	0	0	0	0	0	0
Tb927.11.19560	0	0	0	0	0	0	0	0	0	0
Tb927.11.20230	1.028	0	1.028	0	0	0	0	0	0	0
Tb11.v5.0652	0	0	0	0	0	0	0	0	0	0
Tb927.10.9000	0.294	0.147	0.44	0	0	0	0	0	0	0
Tb927.4.2530	0	0	0	0	0	0	0	0	0	0
Tb927.4.1160	0	0	0	0	0	0	0	0	0	0
Tb927.11.14880	0	0	0	0	0	0	0	0	0	0
Tb927.3.3310	0	0	0	0	0	0	0	0	0	0
Tb927.10.1750	1077.9	1344.65	2422.55	0	0	0	0	0	0	0
Tb927.9.3400	0	0	0	0	0	0	0	0	0	0
Tb927.9.2030	0.799	0.4	1.199	0	0	0	0	0	0	0
Tb927.11.18410	0	0	0	0	0	0	0	0	0	0
Tb927.5.740	0	0	0	0	0	0	0	0	0	0
Tb10.v4.0260	0	0	0	0	0	0	0	0	0	0
Tb927.5.4360	0	0	0	0	0	0	0	0	0	0
Tb927.6.610	0	0	0	0	0	0	0	0	0	0
Tb927.4.5140	0	0	0	0	0	0	0	0	0	0
Tb927.11.3580	0.553	0.553	1.105	0	0	0	0	0	0	0
Tb927.11.17490	7.358	0	7.358	0	0	0	0	0	0	0
Tb927.2.3990	0.455	0.455	0.91	0	0	0	0	0	0	0
Tb927.11.16240	0.217	0.217	0.433	0	0	0	0	0	0	0
Tb927.10.5730	0	0	0	0	0	0	0	0	0	0
Tb927.7.360	0	0	0	0	0	0	0	0	0	0
Tb927.10.3110	0	0.834	0.834	0	0	0	0	0	0	0
Tb09.v4.0186	0	0	0	0	0	0	0	0	0	0
Tb927.9.6010	0	0	0	0	0	0	0	0	0	0
Tb927.7.4860	0	0	0	0	0	0	0	0	0	0
Tb927.7.2240	0	0	0	0	0	0	0	0	0	0
Tb927.10.13990	0	0	0	0	0	0	0	0	0	0
Tb927.10.12740	0	0	0	0	0	0	0	0	0	0
Tb927.11.8930	0	0	0	0	0	0	0	0	0	0
Tb927.10.11370	0	0	0	0	0	0	0	0	0	0
Tb927.11.7560	0.382	0.382	0.765	0	0	0	0	0	0	0
Tb927.11.6190	0	0	0	0	0	0	0	0	0	0
Tb05.5K5.170	0	0	0	0	0	0	0	0	0	0
Tb927.9.940	0	0	0	0	0	0	0	0	0	0
Tb927.2.5350	0	0	0	0	0	0	0	0	0	0
Tb927.10.9710	0	0	0	0	0	0	0	0	0	0
Tb927.8.6690	0	0	0	0	0	0	0	0	0	0
Tb927.8.4070	0.992	0.992	1.983	0	0	0	0	0	0	0
Tb927.9.13460	0	0	0	0	0	0	0	0	0	0
Tb927.9.12090	0.231	0.231	0.462	0	0	0	0	0	0	0
Tb927.11.12970	0.54	0.54	1.081	0	0	0	0	0	0	0
Tb927.11.10350	0.709	0	0.709	0	0	0	0	0	0	0
Tb927.7.6220	0	0	0	0	0	0	0	0	0	0
Tb11.v5.0807	0	0	0	0	0	0	0	0	0	0
Tb927.10.15350	0	0	0	0	0	0	0	0	0	0
Tb927.3.310	0	0	0	0	0	0	0	0	0	0
Tb927.9.830	0	0	0	0	0	0	0	0	0	0
Tb927.5.1080	0	0	0	0	0	0	0	0	0	0
Tb11.0550	0	0	0	0	0	0	0	0	0	0
Tb11.v5.0793	0	0	0	0	0	0	0	0	0	0
Tb927.4.4600	0	0	0	0	0	0	0	0	0	0
Tb927.4.3230	0	0	0	0	0	0	0	0	0	0
Tb927.11.1670	0.55	0.55	1.1	0	0	0	0	0	0	0
Tb927.8.8050	0.326	0	0.326	0	0	0	0	0	0	0
Tb927.8.4760	0	0	0	0	0	0	0	0	0	0
Tb927.9.16070	0	0	0	0	0	0	0	0	0	0
Tb927.11.16950	0	0	0	0	0	0	0	0	0	0
Tb927.10.620	0	0	0	0	0	0	0	0	0	0
Tb927.11.14330	0	0	0	0	0	0	0	0	0	0
Tb927.10.3820	0.224	0.337	0.561	0	0	0	0	0	0	0
Tb927.3.200	0	2.295	2.295	0	0	0	0	0	0	0
Tb927.10.1200	0	0	0	0	0	0	0	0	0	0
Tb927.6.4280	6.024	4.685	10.71	0	0	0	0	0	0	0
Tb927.8.940	5.818	7.136	12.954	0	0	0	0	0	0	0
Tb927.11.370	0.282	0.282	0.563	0	0	0	0	0	0	0
Tb927.7.2950	0	0	0	0	0	0	0	0	0	0
Tb927.7.1700	0.871	0	0.871	0	0	0	0	0	0	0
Tb927.10.10830	0	0.751	0.751	0	0	0	0	0	0	0
Tb927.3.2660	0.66	0.33	0.99	0	0	0	0	0	0	0
Tb927.3.1290	0.254	0	0.254	0	0	0	0	0	0	0
Tb11.01.6250	0	0	0	0	0	0	0	0	0	0
Tb927.11.5650	0	0	0	0	0	0	0	0	0	0
Tb927.1.840	0	0	0	0	0	0	0	0	0	0
Tb927.11.3030	0	0	0	0	0	0	0	0	0	0
Tb927.2.4810	0	0	0	0	0	0	0	0	0	0
Tb927.2.3440	0	0	0	0	0	0	0	0	0	0
Tb927.10.7800	0	0	0	0	0	0	0	0	0	0
Tb927.6.5190	0.746	0.373	1.119	0	0	0	0	0	0	0
Tb08.27P2.680	0	0	0	0	0	0	0	0	0	0
Tb927.8.4780	0.174	0.058	0.232	0	0	0	0	0	0	0
Tb927.8.2160	0	0	0	0	0	0	0	0	0	0
Tb927.7.4310	0	0	0	0	0	0	0	0	0	0
Tb11.v5.0835	0.509	0	0.509	0	0	0	0	0	0	0
Tb927.9.1010	0	1.15	1.15	0	0	0	0	0	0	0
Tb927.10.14810	0	0	0	0	0	0	0	0	0	0
Tb11.v5.0372	0.559	0	0.559	0	0	0	0	0	0	0
Tb927.10.13440	0	0	0	0	0	0	0	0	0	0
Tb927.3.5270	0	0	0	0	0	0	0	0	0	0
Tb927.11.9630	0	0	0	0	0	0	0	0	0	0
Tb927.5.1910	0.825	0.825	1.65	0	0	0	0	0	0	0
Tb927.9.7980	0	0	0	0	0	0	0	0	0	0
Tb927.11.7010	0	0	0	0	0	0	0	0	0	0
Tb927.8.7510	0	0	0	0	0	0	0	0	0	0
Tb927.8.6140	0	0	0	0	0	0	0	0	0	0
Tb927.9.15530	0.923	0.923	1.846	0	0	0	0	0	0	0
Tb927.9.14160	0	0	0	0	0	0	0	0	0	0
Tb927.11.12420	0	0	0	0	0	0	0	0	0	0
Tb927.6.4990	0	0	0	0	0	0	0	0	0	0
Tb927.11.11050	0	0	0	0	0	0	0	0	0	0
Tb927.6.2370	0	0	0	0	0	0	0	0	0	0
Tb927.9.320	0	0	0	0	0	0	0	0	0	0
Tb11.v5.0485	0	0	0	0	0	0	0	0	0	0
Tb927.10.7690	0	0	0	0	0	0	0	0	0	0
Tb927.5.4520	0	0	0	0	0	0	0	0	0	0
Tb927.5.3150	2.933	1.76	4.693	0	0	0	0	0	0	0
Tb10.v4.0103	0	0	0	0	0	0	0	0	0	0
Tb927.11.3740	0	0	0	0	0	0	0	0	0	0
Tb927.9.210	0.923	0.462	1.385	0	0	0	0	0	0	0
Tb927.11.16400	0	0	0	0	0	0	0	0	0	0
Tb927.2.2900	0	0	0	0	0	0	0	0	0	0
Tb927.11.15030	1.205	0	1.205	0	0	0	0	0	0	0
Tb927.8.2870	0	0	0	0	0	0	0	0	0	0
Tb11.v5.0414	0	0	0	0	0	0	0	0	0	0
Tb09.v4.0029	0.474	0.949	1.423	0	0	0	0	0	0	0
Tb927.10.9050	0	0	0	0	0	0	0	0	0	0
Tb927.4.2580	0	0	0	0	0	0	0	0	0	0
Tb927.7.2400	0	0	0	0	0	0	0	0	0	0
Tb927.9.100	0	0	0	0	0	0	0	0	0	0
Tb927.10.12900	0	0	0	0	0	0	0	0	0	0
Tb927.3.4730	0	0.628	0.628	0	0	0	0	0	0	0
Tb927.3.3360	0.516	0	0.516	0	0	0	0	0	0	0
Tb927.11.5100	0.537	0.537	1.073	0	0	0	0	0	0	0
Tb927.5.790	0	1.456	1.456	0	0	0	0	0	0	0
Tb927.8.5600	0	0	0	0	0	0	0	0	0	0
Tb927.9.13620	0	0	0	0	0	0	0	0	0	0
Tb927.8.4230	0	0	0	0	0	0	0	0	0	0
Tb11.v5.0527	0	0	0	0	0	0	0	0	0	0
Tb927.9.11000	0	0	0	0	0	0	0	0	0	0
Tb927.11.10510	0.834	0.834	1.668	0	0	0	0	0	0	0
Tb927.6.660	0	0	0	0	0	0	0	0	0	0
Tb10.v4.0168	0	0.97	0.97	0	0	0	0	0	0	0
Tb927.4.5190	0	0	0	0	0	0	0	0	0	0
Tb11.v5.0976	3.063	1.021	4.084	0	0	0	0	0	0	0
Tb927.10.5780	0	0	0	0	0	0	0	0	0	0
Tb927.5.2610	0	0	0	0	0	0	0	0	0	0
Tb927.10.3160	0	0	0	0	0	0	0	0	0	0
Tb927.9.8680	2.658	3.544	6.201	0	0	0	0	0	0	0
Tb11.0710	0	0	0	0	0	0	0	0	0	0
Tb927.9.7430	0	0	0	0	0	0	0	0	0	0
Tb927.8.360	0	0	0	0	0	0	0	0	0	0
Tb927.11.8165	0	0	0	0	0	0	0	0	0	0
Tb927.9.6060	0	0	0	0	0	0	0	0	0	0
Tb927.5.4590	0	0	0	0	0	0	0	0	0	0
Tb927.11.1830	0	0	0	0	0	0	0	0	0	0
Tb927.9.17600	1.346	0	1.346	0	0	0	0	0	0	0
Tb927.8.8210	0	0	0	0	0	0	0	0	0	0
Tb927.7.2290	0	0	0	0	0	0	0	0	0	0
Tb927.6.5810	0	0	0	0	0	0	0	0	0	0
Tb927.6.4440	0	0	0	0	0	0	0	0	0	0
Tb927.6.3070	0.713	0.713	1.426	0	0	0	0	0	0	0
Tb927.8.250	0	0	0	0	0	0	0	0	0	0
Tb927.1.180	0.578	0.578	1.156	0	0	0	0	0	0	0
Tb927.10.9760	0	0	0	0	0	0	0	0	0	0
Tb927.10.7140	0	0	0	0	0	0	0	0	0	0
Tb10.v4.0111	0	0	0	0	0	0	0	0	0	0
Tb927.9.17880	0	0	0	0	0	0	0	0	0	0
Tb927.5.5570	0.96	0.48	1.44	0	0	0	0	0	0	0
Tb927.3.2820	0	0	0	0	0	0	0	0	0	0
Tb927.3.1450	0	0	0	0	0	0	0	0	0	0
Tb927.7.6270	0	0	0	0	0	0	0	0	0	0
Tb927.9.1540	0	0	0	0	0	0	0	0	0	0
Tb927.8.140	0	1.393	1.393	0	0	0	0	0	0	0
Tb927.1.05	0	0	0	0	0	0	0	0	0	0
Tb927.8.2320	1.175	2.351	3.526	0	0	0	0	0	0	0
Tb11.v5.0555	0.43	0.645	1.075	0	0	0	0	0	0	0
Tb09.v4.0037	0	0	0	0	0	0	0	0	0	0
Tb927.9.17770	0	0	0	0	0	0	0	0	0	0
Tb927.9.16730	0.952	0	0.952	0	0	0	0	0	0	0
Tb927.4.4650	0	0	0	0	0	0	0	0	0	0
Tb927.11.18740	0.404	0	0.404	0	0	0	0	0	0	0
Tb927.4.3280	0	0	0	0	0	0	0	0	0	0
Tb11.v5.0501	0	0	0	0	0	0	0	0	0	0
Tb927.7.4925	0	0	0	0	0	0	0	0	0	0
Tb927.11.14380	0.374	0.374	0.748	0	0	0	0	0	0	0
Tb927.10.3870	0.224	0.112	0.336	0	0	0	0	0	0	0
Tb11.v5.0950	0	0	0	0	0	0	0	0	0	0
Tb927.10.1250	0	0	0	0	0	0	0	0	0	0
Tb927.9.5520	0	0	0	0	0	0	0	0	0	0
Tb927.9.17660	0	0	0	0	0	0	0	0	0	0
Tb927.1.1660	0	0	0	0	0	0	0	0	0	0
Tb927.8.990	0.755	0.755	1.511	0	0	0	0	0	0	0
Tb11.v5.0668	0.484	0	0.484	0	0	0	0	0	0	0
Tb927.8.6300	0	0	0	0	0	0	0	0	0	0
Tb927.10.10880	0.352	0.352	0.704	0	0	0	0	0	0	0
Tb927.6.3900	0	0	0	0	0	0	0	0	0	0
Tb927.1.890	0	0	0	0	0	0	0	0	0	0
Tb927.6.2530	1.11	0	1.11	0	0	0	0	0	0	0
Tb927.11.3080	0	0	0	0	0	0	0	0	0	0
Tb09.v4.0107	0	0	0	0	0	0	0	0	0	0
Tb927.10.7850	0	0	0	0	0	0	0	0	0	0
Tb927.10.5230	0	0	0	0	0	0	0	0	0	0
Tb927.9.16510	0	0	0	0	0	0	0	0	0	0
Tb927.9.8130	0	0	0	0	0	0	0	0	0	0
Tb927.5.1145	0	0	0	0	0	0	0	0	0	0
Tb927.11.540	0.362	0.362	0.724	0	0	0	0	0	0	0
Tb927.7.6980	0.788	0.657	1.444	0	0	0	0	0	0	0
Tb927.7.5730	0	0	0	0	0	0	0	0	0	0
Tb11.02.5370b	0	0	0	0	0	0	0	0	0	0
Tb927.7.4360	1.456	1.456	2.912	0	0	0	0	0	0	0
Tb927.10.14860	0	0	0	0	0	0	0	0	0	0
Tb927.10.13490	0	0	0	0	0	0	0	0	0	0
Tb927.11.9680	0	0	0	0	0	0	0	0	0	0
Tb927.11.7060	0	0	0	0	0	0	0	0	0	0
Tb927.9.2130	0.169	0.169	0.338	0	0	0	0	0	0	0
Tb927.10.9210	0	0	0	0	0	0	0	0	0	0
Tb927.4.2740	0	0	0	0	0	0	0	0	0	0
Tb927.11.435	0	0	0	0	0	0	0	0	0	0
Tb09.v4.0155	0	0	0	0	0	0	0	0	0	0
Tb927.4.1370	0	0	0	0	0	0	0	0	0	0
Tb927.10.8295	0	0	0	0	0	0	0	0	0	0
Tb927.9.15580	0	0	0	0	0	0	0	0	0	0
Tb927.8.6190	0	0	0	0	0	0	0	0	0	0
Tb927.10.1960	0	0	0	0	0	0	0	0	0	0
Tb11.v5.0247	0	0	0	0	0	0	0	0	0	0
Tb927.9.2240	0.618	0.618	1.236	0	0	0	0	0	0	0
Tb927.10.16220	0	0	0	0	0	0	0	0	0	0
Tb927.5.4570	0	0	0	0	0	0	0	0	0	0
Tb11.v5.0696	0	0	0	0	0	0	0	0	0	0
Tb927.6.820	0	0	0	0	0	0	0	0	0	0
Tb927.10.16470	0	0	0	0	0	0	0	0	0	0
Tb927.11.164	0	0	0	0	0	0	0	0	0	0
Tb927.11.3790	0.822	0	0.822	0	0	0	0	0	0	0
Tb927.4.4100	0	0	0	0	0	0	0	0	0	0
Tb927.11.1170	0	0	0	0	0	0	0	0	0	0
Tb927.11.16450	0	0	0	0	0	0	0	0	0	0
Tb927.11.15080	0	0	0	0	0	0	0	0	0	0
Tb927.10.5940	0.974	0.487	1.46	0	0	0	0	0	0	0
Tb927.7.570	2.434	1.217	3.651	0	0	0	0	0	0	0
Tb927.10.3320	0.433	0.433	0.865	0	0	0	0	0	0	0
Tb927.4.5730	0.461	0.461	0.921	0	0	0	0	0	0	0
Tb927.7.3820	0.691	0	0.691	0	0	0	0	0	0	0
Tb11.1700	0	0	0	0	0	0	0	0	0	0
Tb927.7.2450	0.496	0.496	0.992	0	0	0	0	0	0	0
Tb927.10.12950	0.251	0.251	0.502	0	0	0	0	0	0	0
Tb927.3.4780	0	0	0	0	0	0	0	0	0	0
Tb927.10.10330	0.432	0.432	0.864	0	0	0	0	0	0	0
Tb927.11.7770	0.28	0.56	0.841	0	0	0	0	0	0	0
Tb927.9.190	0.482	0	0.482	0	0	0	0	0	0	0
Tb927.6.4600	0	0	0	0	0	0	0	0	0	0
Tb927.11.5150	0	0.456	0.456	0	0	0	0	0	0	0
Tb927.9.17040	7.018	2.339	9.358	0	0	0	0	0	0	0
Tb927.4.5620	0	0	0	0	0	0	0	0	0	0
Tb927.10.7300	0	0	0	0	0	0	0	0	0	0
Tb927.8.5650	0	0	0	0	0	0	0	0	0	0
Tb927.8.4280	0	0	0	0	0	0	0	0	0	0
Tb927.11.12740	0	0	0	0	0	0	0	0	0	0
Tb927.9.11050	0.441	0	0.441	0	0	0	0	0	0	0
Tb927.11.10560	0	0.69	0.69	0	0	0	0	0	0	0
Tb927.7.6430	0	0	0	0	0	0	0	0	0	0
Tb11.v5.0738	0	0	0	0	0	0	0	0	0	0
Tb11.v5.0275	0	0	0	0	0	0	0	0	0	0
Tb927.9.1700	0.4	0.4	0.801	0	0	0	0	0	0	0
Tb927.1.830	0.956	0	0.956	0	0	0	0	0	0	0
Tb927.10.14310	0	0	0	0	0	0	0	0	0	0
Tb927.4.5510	0.464	0.929	1.393	0	0	0	0	0	0	0
Tb927.9.2860	0	0	0	0	0	0	0	0	0	0
Tb927.11.9130	0.519	0.519	1.039	0	0	0	0	0	0	0
Tb927.5.2660	0	0.28	0.28	0	0	0	0	0	0	0
Tb11.v5.0221	0	0	0	0	0	0	0	0	0	0
Tb927.5.1290	0	0.509	0.509	0	0	0	0	0	0	0
Tb11.0760	0	0	0	0	0	0	0	0	0	0
Tb927.4.4810	0	1.039	1.039	0	0	0	0	0	0	0
Tb11.v5.0670	3.245	2.434	5.679	0	0	0	0	0	0	0
Tb927.11.1880	0	0	0	0	0	0	0	0	0	0
Tb927.4.4130	0.519	0.519	1.039	0	0	0	0	0	0	0
Tb927.8.8260	3.136	2.091	5.227	0	0	0	0	0	0	0
Tb927.11.15910	0	0	0	0	0	0	0	0	0	0
Tb927.9.15030	0	0	0	0	0	0	0	0	0	0
Tb927.10.830	0	0	0	0	0	0	0	0	0	0
Tb927.11.14540	0.424	0.424	0.848	0	0	0	0	0	0	0
Tb927.11.14995	0	0	0	0	0	0	0	0	0	0
Tb927.11.13170	1.09	1.09	2.181	0	0	0	0	0	0	0
Tb10.v4.0129	0	0	0	0	0	0	0	0	0	0
Tb11.v5.0388	0	0	0	0	0	0	0	0	0	0
Tb927.10.1410	0	0	0	0	0	0	0	0	0	0
Tb927.6.4490	0	1.434	1.434	0	0	0	0	0	0	0
Tb927.11.580	0	0	0	0	0	0	0	0	0	0
Tb927.10.7190	0	3.171	3.171	0	0	0	0	0	0	0
Tb927.7.1910	0.248	0.248	0.496	0	0	0	0	0	0	0
Tb927.5.4020	0	0	0	0	0	0	0	0	0	0
Tb927.11.7680	0	0	0	0	0	0	0	0	0	0
Tb927.3.2870	0	0	0	0	0	0	0	0	0	0
Tb927.11.5860	0	0	0	0	0	0	0	0	0	0
Tb927.11.4610	0	0	0	0	0	0	0	0	0	0
Tb927.11.3240	0	0	0	0	0	0	0	0	0	0
Tb927.2.2400	0.321	0	0.321	0	0	0	0	0	0	0
Tb927.11.3530	0	0	0	0	0	0	0	0	0	0
Tb927.8.3740	0	0	0	0	0	0	0	0	0	0
Tb927.8.2370	0	0	0	0	0	0	0	0	0	0
Tb927.3.670	0	0	0	0	0	0	0	0	0	0
Tb927.7.4520	0	0	0	0	0	0	0	0	0	0
Tb927.3.5480	0.494	0.494	0.988	0	0	0	0	0	0	0
Tb927.10.12400	0	0	0	0	0	0	0	0	0	0
Tb927.3.4230	0.173	0.173	0.347	0	0	0	0	0	0	0
Tb927.10.11030	0	0	0	0	0	0	0	0	0	0
Tb11.v5.0712	0	0	0	0	0	0	0	0	0	0
Tb927.11.7220	0	0.158	0.158	0	0	0	0	0	0	0
Tb927.4.540	0	0	0	0	0	0	0	0	0	0
Tb927.11.7675	0	0	0	0	0	0	0	0	0	0
Tb927.5.100	0	0	0	0	0	0	0	0	0	0
Tb927.2.5010	0	0	0	0	0	0	0	0	0	0
Tb927.8.7720	0	0	0	0	0	0	0	0	0	0
Tb927.8.6350	0	0	0	0	0	0	0	0	0	0
Tb927.9.15740	0	0	0	0	0	0	0	0	0	0
Tb927.9.13120	0	0	0	0	0	0	0	0	0	0
Tb927.11.12630	0.914	2.286	3.201	0	0	0	0	0	0	0
Tb11.v5.0879	0	0	0	0	0	0	0	0	0	0
Tb927.11.10010	0	0	0	0	0	0	0	0	0	0
Tb927.6.3950	0	0	0	0	0	0	0	0	0	0
Tb927.6.2580	0.398	0.797	1.195	0	0	0	0	0	0	0
Tb11.0090	0	0	0	0	0	0	0	0	0	0
Tb927.9.2855	0	0	0	0	0	0	0	0	0	0
Tb11.v5.0362	0.491	0	0.491	0	0	0	0	0	0	0
Tb927.10.15010	0	0	0	0	0	0	0	0	0	0
Tb927.5.4730	0	0	0	0	0	0	0	0	0	0
Tb927.10.5280	0	0	0	0	0	0	0	0	0	0
Tb927.9.9550	0	0	0	0	0	0	0	0	0	0
Tb927.5.2110	0	0	0	0	0	0	0	0	0	0
Tb927.9.8180	0	0	0	0	0	0	0	0	0	0
Tb927.1.3070	0	0	0	0	0	0	0	0	0	0
Tb927.11.2700	0.382	0	0.382	0	0	0	0	0	0	0
Tb927.11.1330	0	0	0	0	0	0	0	0	0	0
Tb10.v4.0137	0	0	0	0	0	0	0	0	0	0
Tb927.11.16610	0.781	1.172	1.953	0	0	0	0	0	0	0
Tb927.8.1830	0	0	0	0	0	0	0	0	0	0
Tb927.8.600	0	0	0	0	0	0	0	0	0	0
Tb927.10.9260	0	0	0	0	0	0	0	0	0	0
Tb927.4.2790	0	0	0	0	0	0	0	0	0	0
Tb927.11.485	0	0	0	0	0	0	0	0	0	0
Tb927.3.4940	0	0	0	0	0	0	0	0	0	0
Tb927.3.2320	0	0	0	0	0	0	0	0	0	0
Tb927.11.5310	0	0	0	0	0	0	0	0	0	0
Tb927.9.2290	0	0	0	0	0	0	0	0	0	0
Tb927.2.4925	0	0	0	0	0	0	0	0	0	0
Tb927.8.5810	0	0	0	0	0	0	0	0	0	0
Tb11.v5.0458	0	0	0	0	0	0	0	0	0	0
Tb927.8.4440	1.964	1.964	3.929	0	0	0	0	0	0	0
Tb927.8.4895	0	0	0	0	0	0	0	0	0	0
Tb927.11.10720	0	0	0	0	0	0	0	0	0	0
Tb927.6.870	0.272	0.272	0.544	0	0	0	0	0	0	0
Tb09.v4.0116	0	0	0	0	0	0	0	0	0	0
Tb11.v5.0404	0	0	0	0	0	0	0	0	0	0
Tb927.4.4150	1.289	4.897	6.185	0	0	0	0	0	0	0
Tb927.6.5630	0	0	0	0	0	0	0	0	0	0
Tb927.3.120	0.485	0.485	0.97	0	0	0	0	0	0	0
Tb11.v5.0853	0	0	0	0	0	0	0	0	0	0
Tb11.v5.0390	0	0	0	0	0	0	0	0	0	0
Tb927.10.5990	0	0	0	0	0	0	0	0	0	0
Tb927.5.2820	0	0.234	0.234	0	0	0	0	0	0	0
Tb927.10.3370	0	2.095	2.095	0	0	0	0	0	0	0
Tb927.9.6270	0	0	0	0	0	0	0	0	0	0
Tb927.1.2530	1.798	1.798	3.597	0	0	0	0	0	0	0
Tb927.1.1160	0	0	0	0	0	0	0	0	0	0
Tb927.6.5520	0	0	0	0	0	0	0	0	0	0
Tb927.7.3870	1.875	1.875	3.75	0	0	0	0	0	0	0
Tb927.6.4650	0	0	0	0	0	0	0	0	0	0
Tb10.v4.0255	1.56	2.339	3.899	0	0	0	0	0	0	0
Tb927.6.2030	0	0	0	0	0	0	0	0	0	0
Tb927.10.9970	0.94	0.47	1.411	0	0	0	0	0	0	0
Tb927.10.8720	0.867	0.867	1.734	0	0	0	0	0	0	0
Tb927.10.7350	0.403	0.403	0.805	0	0	0	0	0	0	0
Tb927.6.5410	0	0	0	0	0	0	0	0	0	0
Tb927.9.9000	0.675	0.675	1.35	0	0	0	0	0	0	0
Tb927.7.6480	0.317	0.317	0.633	0	0	0	0	0	0	0
Tb927.11.3400	0	0	0	0	0	0	0	0	0	0
Tb927.9.1750	0.269	0.215	0.484	0	0	0	0	0	0	0
Tb927.11.9180	0	0.825	0.825	0	0	0	0	0	0	0
Tb927.8.3900	0	0	0	0	0	0	0	0	0	0
Tb927.6.5095	0	0	0	0	0	0	0	0	0	0
Tb927.4.4860	0	0	0	0	0	0	0	0	0	0
Tb11.v5.0432	0	0	0	0	0	0	0	0	0	0
Tb927.4.2240	0.616	0.616	1.233	0	0	0	0	0	0	0
Tb927.9.15080	0	0	0	0	0	0	0	0	0	0
Tb927.10.880	0	1.585	1.585	0	0	0	0	0	0	0
Tb927.11.14590	0	0	0	0	0	0	0	0	0	0
Tb927.10.2830	0	0	0	0	0	0	0	0	0	0
Tb927.4.700	0	0	0	0	0	0	0	0	0	0
Tb927.10.1460	0	0	0	0	0	0	0	0	0	0
Tb09.v4.0151	0	0	0	0	0	0	0	0	0	0
Tb927.9.5730	0	0	0	0	0	0	0	0	0	0
Tb927.9.4360	0	0	0	0	0	0	0	0	0	0
Tb11.v5.0599	0	0	0	0	0	0	0	0	0	0
Tb927.5.450	0	0.485	0.485	0	0	0	0	0	0	0
Tb927.7.1960	0.697	0.697	1.395	0	0	0	0	0	0	0
Tb11.v5.1014	1.487	1.487	2.975	0	0	0	0	0	0	0
Tb927.6.2740	0	0.801	0.801	0	0	0	0	0	0	0
Tb927.11.3290	0.16	0.16	0.321	0	0	0	0	0	0	0
Tb11.1441	0	0	0	0	0	0	0	0	0	0
Tb11.v5.0994	0	0	0	0	0	0	0	0	0	0
Tb927.2.2450	0	0	0	0	0	0	0	0	0	0
Tb927.10.6810	0	0	0	0	0	0	0	0	0	0
Tb927.2.1080	0.714	0.714	1.428	0	0	0	0	0	0	0
Tb927.9.9710	0	0	0	0	0	0	0	0	0	0
Tb927.8.3790	0	0	0	0	0	0	0	0	0	0
Tb927.1.4600	0	0	0	0	0	0	0	0	0	0
Tb927.1.3230	0	0	0	0	0	0	0	0	0	0
Tb927.7.5940	0	0	0	0	0	0	0	0	0	0
Tb927.7.4570	0	0	0	0	0	0	0	0	0	0
Tb927.11.7707	0	0	0	0	0	0	0	0	0	0
Tb09.v4.0023	0	0	0	0	0	0	0	0	0	0
Tb927.10.12450	0	0	0	0	0	0	0	0	0	0
Tb927.11.9890	0	0	0	0	0	0	0	0	0	0
Tb927.10.11080	0	0.207	0.207	0	0	0	0	0	0	0
Tb927.11.7270	0	0	0	0	0	0	0	0	0	0
Tb927.6.4100	0.906	0.604	1.51	0	0	0	0	0	0	0
Tb927.2.5060	0	0	0	0	0	0	0	0	0	0
Tb927.10.9420	0.452	0.452	0.904	0	0	0	0	0	0	0
Tb927.4.2950	0	0	0	0	0	0	0	0	0	0
Tb927.4.1700	0	0	0	0	0	0	0	0	0	0
Tb927.8.7770	0.861	0.861	1.721	0	0	0	0	0	0	0
Tb927.9.15790	0	0	0	0	0	0	0	0	0	0
Tb927.11.12680	1.65	1.65	3.301	0	0	0	0	0	0	0
Tb927.11.10060	0	0.972	0.972	0	0	0	0	0	0	0
Tb927.7.7300	0	0	0	0	0	0	0	0	0	0
Tb927.5.4920	0	0	0	0	0	0	0	0	0	0
Tb927.9.3820	0	0	0	0	0	0	0	0	0	0
Tb11.v5.0124	0	0	0	0	0	0	0	0	0	0
Tb927.5.2160	0	0	0	0	0	0	0	0	0	0
Tb11.v5.1042	0	0	0	0	0	0	0	0	0	0
Tb11.v5.0573	0	0	0	0	0	0	0	0	0	0
Tb08.27P2	0.945	0.472	1.417	0	0	0	0	0	0	0
Tb927.4.4310	0	0	0	0	0	0	0	0	0	0
Tb927.11.2750	0	0	0	0	0	0	0	0	0	0
Tb927.1.500	106.331	100.339	206.669	0	0	0	0	0	0	0
Tb927.11.1380	0.321	0.08	0.402	0	0	0	0	0	0	0
Tb08.27P2.565	3.544	0	3.544	0	0	0	0	0	0	0
Tb927.11.16660	0.113	0.113	0.226	0	0	0	0	0	0	0
Tb927.10.330	0.553	0.553	1.105	0	0	0	0	0	0	0
Tb927.10.4900	0.482	0.482	0.964	0	0	0	0	0	0	0
Tb927.11.14040	0.386	0.386	0.772	0	0	0	0	0	0	0
Tb927.10.3530	0.629	0.629	1.258	0	0	0	0	0	0	0
Tb927.9.7800	0	0	0	0	0	0	0	0	0	0
Tb927.8.1880	0	2.523	2.523	0	0	0	0	0	0	0
Tb927.8.650	0	0	0	0	0	0	0	0	0	0
Tb927.7.2660	0	0	0	0	0	0	0	0	0	0
Tb09.v4.0132	3.983	3.983	7.966	0	0	0	0	0	0	0
Tb927.7.1410	0	0	0	0	0	0	0	0	0	0
Tb927.3.4990	0	0	0	0	0	0	0	0	0	0
Tb927.10.10540	0	0	0	0	0	0	0	0	0	0
Tb927.3.2370	0	0	0	0	0	0	0	0	0	0
Tb927.11.5360	0	0	0	0	0	0	0	0	0	0
Tb927.11.18020	0	0	0	0	0	0	0	0	0	0
Tb927.2.4520	0.384	0.192	0.576	0	0	0	0	0	0	0
Tb927.5.5630	0.45	0	0.45	0	0	0	0	0	0	0
Tb927.10.7510	0	0	0	0	0	0	0	0	0	0
Tb927.8.5860	0	0	0	0	0	0	0	0	0	0
Tb927.8.4490	0	0	0	0	0	0	0	0	0	0
Tb927.9.12630	0	0	0	0	0	0	0	0	0	0
Tb927.9.11260	0	0	0	0	0	0	0	0	0	0
Tb927.11.10770	0	0	0	0	0	0	0	0	0	0
Tb927.7.4020	0	0	0	0	0	0	0	0	0	0
Tb927.9.1910	1.116	0	1.116	0	0	0	0	0	0	0
Tb927.10.14520	0.516	0.516	1.032	0	0	0	0	0	0	0
Tb11.v5.0615	0	0	0	0	0	0	0	0	0	0
Tb11.v5.0152	0	0	0	0	0	0	0	0	0	0
Tb927.10.13150	0	0	0	0	0	0	0	0	0	0
Tb927.7.3890	0	0	0	0	0	0	0	0	0	0
Tb927.5.2870	0.501	0.501	1.002	0	0	0	0	0	0	0
Tb927.5.1620	2.857	2.857	5.715	0	0	0	0	0	0	0
Tb927.11.18800	0	0	0	0	0	0	0	0	0	0
Tb927.9.7690	0	0	0	0	0	0	0	0	0	0
Tb927.4.2400	0.164	0.164	0.328	0	0	0	0	0	0	0
Tb927.8.7220	0	0	0	0	0	0	0	0	0	0
Tb927.9.15240	0	0	0	0	0	0	0	0	0	0
Tb927.11.14750	0	0	0	0	0	0	0	0	0	0
Tb927.11.13500	0	0.406	0.406	0	0	0	0	0	0	0
Tb927.11.12130	0	0	0	0	0	0	0	0	0	0
Tb927.5.2450	0	0	0	0	0	0	0	0	0	0
Tb927.6.2080	1.214	0.607	1.821	0	0	0	0	0	0	0
Tb11.v5.0265	0	0	0	0	0	0	0	0	0	0
Tb927.5.4230	2.386	0	2.386	0	0	0	0	0	0	0
Tb927.5.5340	0	0.721	0.721	0	0	0	0	0	0	0
Tb927.11.4820	0	0	0	0	0	0	0	0	0	0
Tb927.11.3450	0	0	0	0	0	0	0	0	0	0
Tb927.11.2200	0	0	0	0	0	0	0	0	0	0
Tb927.11.16110	0	0	0	0	0	0	0	0	0	0
Tb10.v4.0216	1.11	1.11	2.221	0	0	0	0	0	0	0
Tb927.8.3950	0	0	0	0	0	0	0	0	0	0
Tb927.8.2580	0	0	0	0	0	0	0	0	0	0
Tb927.9.11970	0	0	0	0	0	0	0	0	0	0
Tb927.8.1330	0	0	0	0	0	0	0	0	0	0
Tb927.4.2290	0	0	0	0	0	0	0	0	0	0
Tb927.2.1330	1.998	1.598	3.597	0	0	0	0	0	0	0
Tb927.7.2110	0.956	0.956	1.912	0	0	0	0	0	0	0
Tb927.10.12610	0	0	0	0	0	0	0	0	0	0
Tb927.3.4440	0.694	0.694	1.389	0	0	0	0	0	0	0
Tb927.11.8800	0.867	0.867	1.734	0	0	0	0	0	0	0
Tb927.3.3070	0	0	0	0	0	0	0	0	0	0
Tb927.11.7430	0	0	0	0	0	0	0	0	0	0
Tb927.4.750	0	0	0	0	0	0	0	0	0	0
Tb10.v4.0106	1.354	1.354	2.707	0	0	0	0	0	0	0
Tb927.8.7930	0	0	0	0	0	0	0	0	0	0
Tb927.2.3055	0	0	0	0	0	0	0	0	0	0
Tb927.8.5310	0	0	0	0	0	0	0	0	0	0
Tb927.9.13330	0.209	0	0.209	0	0	0	0	0	0	0
Tb05.5K5.520	1.836	1.836	3.672	0	0	0	0	0	0	0
Tb927.9.13785	0	0	0	0	0	0	0	0	0	0
Tb11.v5.0307	0	0	0	0	0	0	0	0	0	0
Tb927.11.10220	0	0	0	0	0	0	0	0	0	0
Tb927.6.2790	28.221	23.156	51.377	0	0	0	0	0	0	0
Tb927.4.910	0	0.93	0.93	0	0	0	0	0	0	0
Tb11.v5.0756	0	0	0	0	0	0	0	0	0	0
Tb927.10.6860	0	0	0	0	0	0	0	0	0	0
Tb927.10.5490	0	0	0	0	0	0	0	0	0	0
Tb927.5.2320	0	0	0	0	0	0	0	0	0	0
Tb11.0420	0	0	0	0	0	0	0	0	0	0
Tb927.1.4650	0	0	0	0	0	0	0	0	0	0
Tb927.1.3280	0	0	0	0	0	0	0	0	0	0
Tb927.11.2910	0	0	0	0	0	0	0	0	0	0
Tb927.7.5990	0	0	0	0	0	0	0	0	0	0
Tb927.11.1540	0	0	0	0	0	0	0	0	0	0
Tb09.v4.0073	0	0	0	0	0	0	0	0	0	0
Tb927.9.16380	0	0	0	0	0	0	0	0	0	0
Tb927.11.14200	0	0	0	0	0	0	0	0	0	0
Tb927.6.4150	4.504	3.378	7.882	0	0	0	0	0	0	0
Tb927.8.810	0.721	0	0.721	0	0	0	0	0	0	0
Tb927.11.240	0	0	0	0	0	0	0	0	0	0
Tb927.10.9470	0	0	0	0	0	0	0	0	0	0
Tb927.5.1500	0	0.467	0.467	0	0	0	0	0	0	0
Tb927.3.3900	0.387	0.387	0.775	0	0	0	0	0	0	0
Tb927.9.16270	0	0.579	0.579	0	0	0	0	0	0	0
Tb927.10.10700	0	0.677	0.677	0	0	0	0	0	0	0
Tb927.3.1160	0	0	0	0	0	0	0	0	0	0
Tb927.9.3870	0	0	0	0	0	0	0	0	0	0
Tb927.9.1250	1.336	0.891	2.227	0	0	0	0	0	0	0
Tb10.v4.0224	0	0.675	0.675	0	0	0	0	0	0	0
Tb927.9.18120	0	0	0	0	0	0	0	0	0	0
Tb927.8.3400	1.617	0.809	2.426	0	0	0	0	0	0	0
Tb927.8.2030	0	0	0	0	0	0	0	0	0	0
Tb11.v5.0335	0	0	0	0	0	0	0	0	0	0
Tb927.4.4360	0	0	0	0	0	0	0	0	0	0
Tb08.27P2.50	1.585	0	1.585	0	0	0	0	0	0	0
Tb927.11.18520	1.868	0	1.868	0	0	0	0	0	0	0
Tb10.v4.0114	0	0	0	0	0	0	0	0	0	0
Tb927.11.14090	0	0	0	0	0	0	0	0	0	0
Tb927.10.4950	0	0	0	0	0	0	0	0	0	0
Tb927.10.3580	0	0	0	0	0	0	0	0	0	0
Tb11.v5.0730	0.809	0.809	1.617	0	0	0	0	0	0	0
Tb927.9.7850	0	0	0	0	0	0	0	0	0	0
Tb927.4.200	0.709	0.354	1.063	0	0	0	0	0	0	0
Tb927.9.18010	1.142	2.855	3.997	0	0	0	0	0	0	0
Tb927.1.2740	0.446	0.446	0.892	0	0	0	0	0	0	0
Tb927.9.12030	0	0	0	0	0	0	0	0	0	0
Tb927.1.1370	0.354	0.354	0.709	0	0	0	0	0	0	0
Tb11.v5.0448	1.673	1.255	2.928	0	0	0	0	0	0	0
Tb927.9.15400	0.395	0.395	0.79	0	0	0	0	0	0	0
Tb927.8.6010	1.443	1.443	2.886	0	0	0	0	0	0	0
Tb927.10.10590	2.132	4.265	6.397	0	0	0	0	0	0	0
Tb927.11.6780	0	0	0	0	0	0	0	0	0	0
Tb11.v5.0897	0.396	0.396	0.791	0	0	0	0	0	0	0
Tb927.6.3610	0	0.696	0.696	0	0	0	0	0	0	0
Tb09.v4.0203	0	0	0	0	0	0	0	0	0	0
Tb927.6.2240	0	0	0	0	0	0	0	0	0	0
Tb927.11.18070	0	0	0	0	0	0	0	0	0	0
Tb927.10.8930	0	0	0	0	0	0	0	0	0	0
Tb927.10.7560	0	0	0	0	0	0	0	0	0	0
Tb11.1570	0	0	0	0	0	0	0	0	0	0
Tb927.9.9210	0	0	0	0	0	0	0	0	0	0
Tb11.02.5440b	0	0	0	0	0	0	0	0	0	0
Tb927.7.6690	0	0	0	0	0	0	0	0	0	0
Tb927.7.5440	0.121	0.242	0.363	0	0	0	0	0	0	0
Tb927.7.4070	1.991	1.991	3.983	0	0	0	0	0	0	0
Tb927.4.5490	2.273	0	2.273	0	0	0	0	0	0	0
Tb927.9.1960	0	0	0	0	0	0	0	0	0	0
Tb927.10.14570	0	0	0	0	0	0	0	0	0	0
Tb927.11.9390	0	0	0	0	0	0	0	0	0	0
Tb11.1460	0	0	0	0	0	0	0	0	0	0
Tb927.8.1945	1.65	1.65	3.301	0	0	0	0	0	0	0
Tb927.7.7490	0	0	0	0	0	0	0	0	0	0
Tb927.4.3820	0	0	0	0	0	0	0	0	0	0
Tb927.4.2450	0	0	0	0	0	0	0	0	0	0
Tb927.4.1080	0	0.394	0.394	0	0	0	0	0	0	0
Tb927.11.20650	0.472	0.472	0.945	0	0	0	0	0	0	0
Tb927.9.15290	0.175	0.175	0.349	0	0	0	0	0	0	0
Tb927.3.4600	0.223	0.223	0.446	0	0	0	0	0	0	0
Tb927.11.12180	0	0	0	0	0	0	0	0	0	0
Tb927.10.1670	0	0	0	0	0	0	0	0	0	0
Tb10.v4.0232	0.525	0	0.525	0	0	0	0	0	0	0
Tb927.5.4280	0	0	0	0	0	0	0	0	0	0
Tb11.v5.0939	0	0	0	0	0	0	0	0	0	0
Tb11.v5.0476	0	0	0	0	0	0	0	0	0	0
Tb927.11.20540	0	0	0	0	0	0	0	0	0	0
Tb927.6.530	0	0	0	0	0	0	0	0	0	0
Tb927.11.4870	0	0	0	0	0	0	0	0	0	0
Tb927.6.1700	0	0	0	0	0	0	0	0	0	0
Tb927.11.16160	0	0	0	0	0	0	0	0	0	0
Tb11.v5.0871	0	0	0	0	0	0	0	0	0	0
Tb927.2.1290	0	9.151	9.151	0	0	0	0	0	0	0
Tb927.10.5650	1.034	0	1.034	0	0	0	0	0	0	0
Tb927.7.280	0	1.066	1.066	0	0	0	0	0	0	0
Tb927.10.4400	0	0	0	0	0	0	0	0	0	0
Tb927.10.3030	0	0	0	0	0	0	0	0	0	0
Tb927.11.19760	2.177	1.452	3.629	0	0	0	0	0	0	0
Tb927.11.9405	0	0	0	0	0	0	0	0	0	0
Tb927.9.10770	0	0.433	0.433	0	0	0	0	0	0	0
Tb927.3.1200	0	0	0	0	0	0	0	0	0	0
Tb11.v5.1058	0.411	0.411	0.821	0	0	0	0	0	0	0
Tb10.v4.0058	0	0.508	0.508	0	0	0	0	0	0	0
Tb927.7.3530	0.348	0.348	0.696	0	0	0	0	0	0	0
Tb927.7.2160	0	0	0	0	0	0	0	0	0	0
Tb927.10.12660	0	0.284	0.284	0	0	0	0	0	0	0
Tb927.3.4490	1.179	0.786	1.965	0	0	0	0	0	0	0
Tb927.11.8850	0	0	0	0	0	0	0	0	0	0
Tb927.10.11290	0	0	0	0	0	0	0	0	0	0
Tb927.10.10040	1.628	1.628	3.256	0	0	0	0	0	0	0
Tb927.6.4310	0	0	0	0	0	0	0	0	0	0
Tb927.11.19650	0	0	0	0	0	0	0	0	0	0
Tb927.7.6620	0	0	0	0	0	0	0	0	0	0
Tb927.2.5270	0	0	0	0	0	0	0	0	0	0
Tb927.4.1910	0	0	0	0	0	0	0	0	0	0
Tb927.2.4020	0	0	0	0	0	0	0	0	0	0
Tb927.8.7980	0	0	0	0	0	0	0	0	0	0
Tb927.10.7010	0	0.754	0.754	0	0	0	0	0	0	0
Tb927.8.5360	0	0	0	0	0	0	0	0	0	0
Tb927.7.6760	0.212	0.212	0.425	0	0	0	0	0	0	0
Tb927.9.13380	0	0	0	0	0	0	0	0	0	0
Tb927.11.11640	0.555	0.277	0.832	0	0	0	0	0	0	0
Tb09.v4.0101	2.245	2.993	5.238	0	0	0	0	0	0	0
Tb927.11.10270	0	0	0	0	0	0	0	0	0	0
Tb11.v5.0518	0	0	0	0	0	0	0	0	0	0
Tb927.9.1410	0	0	0	0	0	0	0	0	0	0
Tb927.10.15270	0	0	0	0	0	0	0	0	0	0
Tb927.10.14020	1.121	0.56	1.681	0	0	0	0	0	0	0
Tb927.5.3740	0	0	0	0	0	0	0	0	0	0
Tb927.5.2370	0	0	0	0	0	0	0	0	0	0
Tb927.11.9295	0	0	0	0	0	0	0	0	0	0
Tb11.0470	0	0	0	0	0	0	0	0	0	0
Tb09.v4.0105	0	0	0	0	0	0	0	0	0	0
Tb927.4.4520	0	0	0	0	0	0	0	0	0	0
Tb11.v5.0913	0	0	0	0	0	0	0	0	0	0
Tb927.11.2960	2.211	2.211	4.421	0	0	0	0	0	0	0
Tb11.v5.0450	0.286	0.286	0.572	0	0	0	0	0	0	0
Tb927.11.1590	1.03	1.03	2.06	0	0	0	0	0	0	0
Tb927.11.16870	0	0	0	0	0	0	0	0	0	0
Tb927.11.15620	0	0.386	0.386	0	0	0	0	0	0	0
Tb927.10.540	0	0	0	0	0	0	0	0	0	0
Tb927.11.14250	0	0	0	0	0	0	0	0	0	0
Tb927.10.1120	0.785	0.785	1.57	0	0	0	0	0	0	0
Tb11.v5.0168	0	0	0	0	0	0	0	0	0	0
Tb927.8.860	0	0	0	0	0	0	0	0	0	0
Tb927.11.290	0	0	0	0	0	0	0	0	0	0
Tb927.7.1620	0	0	0	0	0	0	0	0	0	0
Tb11.v5.1032	0	0	0	0	0	0	0	0	0	0
Tb927.10.10750	0.307	0.307	0.614	0	0	0	0	0	0	0
Tb927.3.2580	0	0	0	0	0	0	0	0	0	0
Tb927.11.6940	0	0	0	0	0	0	0	0	0	0
Tb927.11.5570	0.313	0	0.313	0	0	0	0	0	0	0
Tb927.11.4320	0.506	0.506	1.012	0	0	0	0	0	0	0
Tb927.11.18230	1.532	1.021	2.553	0	0	0	0	0	0	0
Tb927.10.5100	0	0	0	0	0	0	0	0	0	0
Tb927.8.3450	0	0	0	0	0	0	0	0	0	0
Tb927.8.2080	0	0	0	0	0	0	0	0	0	0
Tb927.9.11470	0	1.65	1.65	0	0	0	0	0	0	0
Tb927.11.10980	0	0	0	0	0	0	0	0	0	0
Tb927.7.5600	0	0	0	0	0	0	0	0	0	0
Tb927.7.4230	0	0	0	0	0	0	0	0	0	0
Tb927.10.14730	0	0.543	0.543	0	0	0	0	0	0	0
Tb927.3.400	0	0.472	0.472	0	0	0	0	0	0	0
Tb927.11.19140	0	0	0	0	0	0	0	0	0	0
Tb927.3.5190	0	0	0	0	0	0	0	0	0	0
Tb927.10.12110	0	0	0	0	0	0	0	0	0	0
Tb927.11.8300	0	0	0	0	0	0	0	0	0	0
Tb927.5.1830	0.364	1.092	1.456	0	0	0	0	0	0	0
Tb927.4.250	0.356	0.356	0.713	0	0	0	0	0	0	0
Tb927.7.3390	0	0	0	0	0	0	0	0	0	0
Tb11.v5.0941	0	0	0	0	0	0	0	0	0	0
Tb927.8.7430	0	0	0	0	0	0	0	0	0	0
Tb927.8.6060	0.595	0.595	1.19	0	0	0	0	0	0	0
Tb927.9.15450	0	0	0	0	0	0	0	0	0	0
Tb927.9.14200	0.623	0.623	1.245	0	0	0	0	0	0	0
Tb927.11.13710	0	1.296	1.296	0	0	0	0	0	0	0
Tb927.11.12340	0	0	0	0	0	0	0	0	0	0
Tb927.6.3660	0	0	0	0	0	0	0	0	0	0
Tb11.v5.0659	0	0	0	0	0	0	0	0	0	0
Tb11.v5.0196	0	0	0	0	0	0	0	0	0	0
Tb927.6.2290	0	0	0	0	0	0	0	0	0	0
Tb927.6.5390	0	0	0	0	0	0	0	0	0	0
Tb11.v5.0142	0	0	0	0	0	0	0	0	0	0
Tb927.5.4440	0	0	0	0	0	0	0	0	0	0
Tb927.9.9260	0	0	0	0	0	0	0	0	0	0
Tb11.v5.1060	0	0	0	0	0	0	0	0	0	0
Tb11.v5.0591	0	0	0	0	0	0	0	0	0	0
Tb927.11.2410	0	0	0	0	0	0	0	0	0	0
Tb927.11.1040	0	0	0	0	0	0	0	0	0	0
Tb927.9.1210	0	0	0	0	0	0	0	0	0	0
Tb927.11.16320	0	0	0	0	0	0	0	0	0	0
Tb927.6.5280	0.904	0.452	1.356	0	0	0	0	0	0	0
Tb927.9.10930	0	0	0	0	0	0	0	0	0	0
Tb927.8.1540	0	0	0	0	0	0	0	0	0	0
Tb10.v4.0218	0	0	0	0	0	0	0	0	0	0
Tb927.9.1100	2.536	2.536	5.073	0	0	0	0	0	0	0
Tb927.10.12820	0	0.238	0.238	0	0	0	0	0	0	0
Tb927.3.4650	0	0	0	0	0	0	0	0	0	0
Tb927.6.5170	1.43	0	1.43	0	0	0	0	0	0	0
Tb927.10.10200	0	0	0	0	0	0	0	0	0	0
Tb927.4.960	0	0	0	0	0	0	0	0	0	0
Tb08.27P2.660	0.456	0.456	0.913	0	0	0	0	0	0	0
Tb927.9.520	0	0	0	0	0	0	0	0	0	0
Tb927.11.5020	0.423	0.423	0.847	0	0	0	0	0	0	0
Tb927.9.3370	0	0	0	0	0	0	0	0	0	0
Tb927.8.5520	0	0	0	0	0	0	0	0	0	0
Tb11.v5.0238	0	0	0	0	0	0	0	0	0	0
Tb927.8.4150	0.801	0	0.801	0	0	0	0	0	0	0
Tb927.11.11800	0.32	0.32	0.641	0	0	0	0	0	0	0
Tb927.11.10430	0	0	0	0	0	0	0	0	0	0
Tb927.6.580	0.404	0	0.404	0	0	0	0	0	0	0
Tb927.6.1750	0.343	0.343	0.687	0	0	0	0	0	0	0
Tb927.9.410	0.472	0.472	0.943	0	0	0	0	0	0	0
Tb927.11.20300	6.486	19.956	26.441	0	0	0	0	0	0	0
Tb11.v5.0633	0	0.261	0.261	0	0	0	0	0	0	0
Tb927.5.3900	0	0	0	0	0	0	0	0	0	0
Tb11.v5.0170	0	0.282	0.282	0	0	0	0	0	0	0
Tb927.9.9970	0.537	0.537	1.073	0	0	0	0	0	0	0
Tb927.11.9000	0.61	0.61	1.22	0	0	0	0	0	0	0
Tb927.5.2530	0	0	0	0	0	0	0	0	0	0
Tb927.10.3080	0	0	0	0	0	0	0	0	0	0
Tb927.9.11760	0.323	0.323	0.645	0	0	0	0	0	0	0
Tb927.5.300b	0	0	0	0	0	0	0	0	0	0
Tb927.7.3580	0	0	0	0	0	0	0	0	0	0
Tb927.9.300	0.539	0.539	1.078	0	0	0	0	0	0	0
Tb927.10.700	0	0	0	0	0	0	0	0	0	0
Tb927.2.220	0.927	0.927	1.854	0	0	0	0	0	0	0
Tb927.6.4360	1.785	0	1.785	0	0	0	0	0	0	0
Tb09.v4.0119	0.44	0.879	1.319	0	0	0	0	0	0	0
Tb927.10.9680	0	0	0	0	0	0	0	0	0	0
Tb927.10.8430	0	0	0	0	0	0	0	0	0	0
Tb927.4.1960	0.692	0.692	1.385	0	0	0	0	0	0	0
Tb927.10.7060	0.273	0.273	0.545	0	0	0	0	0	0	0
Tb927.3.2740	0	0	0	0	0	0	0	0	0	0
Tb927.7.7560	0	0	0	0	0	0	0	0	0	0
Tb927.11.3110	0	0	0	0	0	0	0	0	0	0
Tb927.7.6190	0	0	0	0	0	0	0	0	0	0
Tb927.11.17070	0.78	0	0.78	0	0	0	0	0	0	0
Tb927.8.3610	0	0	0	0	0	0	0	0	0	0
Tb927.5.4790	0	0	0	0	0	0	0	0	0	0
Tb927.4.4570	0	0	0	0	0	0	0	0	0	0
Tb11.v5.0212	0	0	0	0	0	0	0	0	0	0
Tb08.27P2	0	0	0	0	0	0	0	0	0	0
Tb927.10.590	0	0	0	0	0	0	0	0	0	0
Tb927.10.3790	0.185	0.185	0.371	0	0	0	0	0	0	0
Tb927.3.4100	0.411	0.411	0.822	0	0	0	0	0	0	0
Tb927.10.2540	0	0	0	0	0	0	0	0	0	0
Tb927.4.410	0.76	0.76	1.52	0	0	0	0	0	0	0
Tb927.8.450	0.715	0.715	1.43	0	0	0	0	0	0	0
Tb927.10.1170	0.138	0	0.138	0	0	0	0	0	0	0
Tb927.9.5440	0	0	0	0	0	0	0	0	0	0
Tb927.5.4680	0	0	0	0	0	0	0	0	0	0
Tb11.v5.0379	0	0.392	0.392	0	0	0	0	0	0	0
Tb927.7.1670	0	0	0	0	0	0	0	0	0	0
Tb11.v5.0325	1.478	2.217	3.696	0	0	0	0	0	0	0
Tb927.11.6990	0	0	0	0	0	0	0	0	0	0
Tb927.6.3820	0	0	0	0	0	0	0	0	0	0
Tb927.6.2450	0	0	0	0	0	0	0	0	0	0
Tb927.8.340	0	0	0	0	0	0	0	0	0	0
Tb927.6.1200	1.541	1.541	3.083	0	0	0	0	0	0	0
Tb11.v5.0774	0	0	0	0	0	0	0	0	0	0
Tb927.2.4780	0.256	0.256	0.512	0	0	0	0	0	0	0
Tb927.2.2160	2.921	2.921	5.842	0	0	0	0	0	0	0
Tb927.10.6520	0.403	0.403	0.806	0	0	0	0	0	0	0
Tb10.v4.0201	0	0	0	0	0	0	0	0	0	0
Tb927.10.5150	0	0	0	0	0	0	0	0	0	0
Tb927.2.680	1.697	0	1.697	0	0	0	0	0	0	0
Tb927.9.9420	0	0	0	0	0	0	0	0	0	0
Tb927.9.17970	0	0	0	0	0	0	0	0	0	0
Tb927.9.12890	0	0	0	0	0	0	0	0	0	0
Tb927.9.8050	0	0	0	0	0	0	0	0	0	0
Tb927.1.4310	0.441	0.147	0.588	0	0	0	0	0	0	0
Tb927.7.5650	0	0	0	0	0	0	0	0	0	0
Tb927.7.4280	0	0	0	0	0	0	0	0	0	0
Tb927.10.14780	0.845	0.845	1.691	0	0	0	0	0	0	0
Tb927.9.13300	0	0	0	0	0	0	0	0	0	0
Tb927.10.12160	0.65	0.65	1.299	0	0	0	0	0	0	0
Tb927.11.8350	0	0	0	0	0	0	0	0	0	0
Tb927.5.1880	3.109	1.555	4.664	0	0	0	0	0	0	0
Tb09.v4.0127	0	0.867	0.867	0	0	0	0	0	0	0
Tb927.9.16820	0	1.943	1.943	0	0	0	0	0	0	0
Tb927.10.9130	0	0	0	0	0	0	0	0	0	0
Tb927.4.2660	2.339	0	2.339	0	0	0	0	0	0	0
Tb927.4.1410	0	0	0	0	0	0	0	0	0	0
Tb927.8.7480	1.516	0.758	2.273	0	0	0	0	0	0	0
Tb927.11.13760	0	0	0	0	0	0	0	0	0	0
Tb927.11.12390	0	0	0	0	0	0	0	0	0	0
Tb927.7.7010	0	0	0	0	0	0	0	0	0	0
Tb927.9.4900	0	0	0	0	0	0	0	0	0	0
Tb927.9.3530	0	0	0	0	0	0	0	0	0	0
Tb927.10.16140	0	0	0	0	0	0	0	0	0	0
Tb927.9.16710	0	0	0	0	0	0	0	0	0	0
Tb927.5.4490	0	0	0	0	0	0	0	0	0	0
Tb11.v5.0816	0	0	0	0	0	0	0	0	0	0
Tb11.v5.0353	0	0	0	0	0	0	0	0	0	0
Tb927.6.740	0.385	0.385	0.77	0	0	0	0	0	0	0
Tb927.6.1910	0.475	0.475	0.951	0	0	0	0	0	0	0
Tb927.4.4020	0.511	0.511	1.021	0	0	0	0	0	0	0
Tb927.11.2460	0.777	0.777	1.555	0	0	0	0	0	0	0
Tb927.11.1090	0.206	0.206	0.413	0	0	0	0	0	0	0
Tb927.6.4240	0	0	0	0	0	0	0	0	0	0
Tb927.11.17740	0	0	0	0	0	0	0	0	0	0
Tb927.11.16370	0	0	0	0	0	0	0	0	0	0
Tb927.10.4610	0	0	0	0	0	0	0	0	0	0
Tb927.3.4005	0	0	0	0	0	0	0	0	0	0
Tb927.8.1590	0.672	0.728	1.399	0	0	0	0	0	0	0
Tb927.1.2400	0	0	0	0	0	0	0	0	0	0
Tb927.1.1030	0	0	0	0	0	0	0	0	0	0
Tb927.7.3740	0.283	0.283	0.567	0	0	0	0	0	0	0
Tb927.7.2370	0	0	0	0	0	0	0	0	0	0
Tb927.7.1120	0	0	0	0	0	0	0	0	0	0
Tb927.10.12870	0.221	0.221	0.443	0	0	0	0	0	0	0
Tb927.10.10250	0	0	0	0	0	0	0	0	0	0
Tb927.3.2080	0.923	0.923	1.846	0	0	0	0	0	0	0
Tb927.11.6440	0	0.545	0.545	0	0	0	0	0	0	0
Tb927.5.680	0	0	0	0	0	0	0	0	0	0
Tb927.2.5600	0.702	0.818	1.52	0	0	0	0	0	0	0
Tb927.5.5410	0.52	0.52	1.041	0	0	0	0	0	0	0
Tb927.10.7220	0	0.531	0.531	0	0	0	0	0	0	0
Tb927.8.5570	0.741	0.741	1.483	0	0	0	0	0	0	0
Tb927.9.12340	1.06	0.707	1.767	0	0	0	0	0	0	0
Tb927.11.11850	0	0	0	0	0	0	0	0	0	0
Tb927.11.10480	0.494	0.494	0.988	0	0	0	0	0	0	0
Tb927.7.5100	0	0	0	0	0	0	0	0	0	0
Tb927.10.15600	0	0	0	0	0	0	0	0	0	0
Tb927.10.14230	0	0.176	0.176	0	0	0	0	0	0	0
Tb927.5.3950	0	0	0	0	0	0	0	0	0	0
Tb927.9.17350	0	1.131	1.131	0	0	0	0	0	0	0
Tb927.11.9050	0.605	0.605	1.211	0	0	0	0	0	0	0
Tb927.5.2580	0	0	0	0	0	0	0	0	0	0
Tb05.5K5.390	0.485	0	0.485	0	0	0	0	0	0	0
Tb11.0680	0	0	0	0	0	0	0	0	0	0
Tb927.4.2110	0	0	0	0	0	0	0	0	0	0
Tb927.8.8180	4.897	1.289	6.185	0	0	0	0	0	0	0
Tb927.9.16320	0.478	0.478	0.956	0	0	0	0	0	0	0
Tb927.11.15830	0.14	0.14	0.281	0	0	0	0	0	0	0
Tb927.10.750	0	0	0	0	0	0	0	0	0	0
Tb927.11.14460	0.782	1.565	2.347	0	0	0	0	0	0	0
Tb927.11.13210	0.703	0.703	1.405	0	0	0	0	0	0	0
Tb927.10.2700	0.691	0.691	1.383	0	0	0	0	0	0	0
Tb927.9.17240	0	0	0	0	0	0	0	0	0	0
Tb927.10.1330	0	0	0	0	0	0	0	0	0	0
Tb927.7.1830	0	0.657	0.657	0	0	0	0	0	0	0
Tb11.v5.0957	0	0	0	0	0	0	0	0	0	0
Tb11.v5.0494	0	0	0	0	0	0	0	0	0	0
Tb927.10.10960	0	0	0	0	0	0	0	0	0	0
Tb927.3.2790	6.103	3.367	9.47	0	0	0	0	0	0	0
Tb927.11.5900	0	1.497	1.497	0	0	0	0	0	0	0
Tb11.1390	0	0	0	0	0	0	0	0	0	0
Tb927.9.17130	0.472	0	0.472	0	0	0	0	0	0	0
Tb927.11.4530	0	0	0	0	0	0	0	0	0	0
Tb927.11.3160	0	0	0	0	0	0	0	0	0	0
Tb927.4.5710	0.82	0.82	1.639	0	0	0	0	0	0	0
Tb927.2.2320	0	4.634	4.634	0	0	0	0	0	0	0
Tb927.8.3660	0.745	0.994	1.739	0	0	0	0	0	0	0
Tb927.8.2290	0	0	0	0	0	0	0	0	0	0
Tb927.9.10430	0	0	0	0	0	0	0	0	0	0
Tb927.8.1040	0	0	0	0	0	0	0	0	0	0
Tb927.7.5810	0	0	0	0	0	0	0	0	0	0
Tb10.v4.0094	0	0.613	0.613	0	0	0	0	0	0	0
Tb927.7.3645	0	7.53	7.53	0	0	0	0	0	0	0
Tb927.4.5600	1.004	0	1.004	0	0	0	0	0	0	0
Tb927.10.12320	0	0	0	0	0	0	0	0	0	0
Tb927.3.4150	0	0	0	0	0	0	0	0	0	0
Tb927.11.7140	0	0	0	0	0	0	0	0	0	0
Tb927.4.460	0	0	0	0	0	0	0	0	0	0
Tb927.9.5490	0.714	0.357	1.071	0	0	0	0	0	0	0
Tb927.8.7640	0	0	0	0	0	0	0	0	0	0
Tb927.9.14410	0	0	0	0	0	0	0	0	0	0
Tb927.8.5020	2.714	0.543	3.256	0	0	0	0	0	0	0
Tb927.11.13920	0	0	0	0	0	0	0	0	0	0
Tb10.v4.0219	0	0	0	0	0	0	0	0	0	0
Tb927.11.11300	0	1.268	1.268	0	0	0	0	0	0	0
Tb927.6.3870	0	0	0	0	0	0	0	0	0	0
Tb927.11.9620	0.315	0.315	0.63	0	0	0	0	0	0	0
Tb11.v5.1005	0	0	0	0	0	0	0	0	0	0
Tb11.v5.0536	0	0	0	0	0	0	0	0	0	0
Tb09.v4.0077	0	0	0	0	0	0	0	0	0	0
Tb927.10.16300	0	0	0	0	0	0	0	0	0	0
Tb927.10.6570	0	0.751	0.751	0	0	0	0	0	0	0
Tb927.5.3400	0	0	0	0	0	0	0	0	0	0
Tb927.5.2030	0	0	0	0	0	0	0	0	0	0
Tb11.v5.0985	0.705	0.705	1.409	0	0	0	0	0	0	0
Tb10.v4.0109	0	0	0	0	0	0	0	0	0	0
Tb11.v5.0931	0	0	0	0	0	0	0	0	0	0
Tb927.11.2620	0	0.775	0.775	0	0	0	0	0	0	0
Tb927.11.1250	0.826	0.551	1.377	0	0	0	0	0	0	0
Tb11.57.0047	0.457	0	0.457	0	0	0	0	0	0	0
Tb927.11.17900	0	0	0	0	0	0	0	0	0	0
Tb927.10.200	0	0	0	0	0	0	0	0	0	0
Tb927.11.18990	0.453	0	0.453	0	0	0	0	0	0	0
Tb927.8.1750	0	0	0	0	0	0	0	0	0	0
Tb11.v5.0186	0	0	0	0	0	0	0	0	0	0
Tb927.8.520	0	0	0	0	0	0	0	0	0	0
Tb927.10.9180	0	0	0	0	0	0	0	0	0	0
Tb927.7.3900	0	0	0	0	0	0	0	0	0	0
Tb927.7.2985	0	0	0	0	0	0	0	0	0	0
Tb927.3.4860	0	0	0	0	0	0	0	0	0	0
Tb927.3.3610	0.666	0.666	1.331	0	0	0	0	0	0	0
Tb927.10.10410	0	0.338	0.338	0	0	0	0	0	0	0
Tb927.3.2240	0	0	0	0	0	0	0	0	0	0
Tb927.11.6600	0.454	0.454	0.908	0	0	0	0	0	0	0
Tb927.9.4950	0	0	0	0	0	0	0	0	0	0
Tb927.11.17840	0	0	0	0	0	0	0	0	0	0
Tb927.9.3580	0.415	0	0.415	0	0	0	0	0	0	0
Tb927.3.4700	0	0	0	0	0	0	0	0	0	0
Tb10.v4.0134	0.941	0.941	1.883	0	0	0	0	0	0	0
Tb927.10.16190	0.192	0.384	0.576	0	0	0	0	0	0	0
Tb927.11.11180	0	0	0	0	0	0	0	0	0	0
Tb927.8.5730	0	0	0	0	0	0	0	0	0	0
Tb927.9.12500	0	0	0	0	0	0	0	0	0	0
Tb927.8.3110	0	0	0	0	0	0	0	0	0	0
Tb927.9.11130	0	0	0	0	0	0	0	0	0	0
Tb11.v5.0115	0	0	0	0	0	0	0	0	0	0
Tb927.6.790	0.387	0.387	0.775	0	0	0	0	0	0	0
Tb927.4.4070	0	0	0	0	0	0	0	0	0	0
Tb927.6.1960	0	0	0	0	0	0	0	0	0	0
Tb11.0180	0	0	0	0	0	0	0	0	0	0
Tb927.11.18300	0	0	0	0	0	0	0	0	0	0
Tb927.11.17790	0.522	1.043	1.565	0	0	0	0	0	0	0
Tb927.10.4660	0	0	0	0	0	0	0	0	0	0
Tb927.10.3290	0.879	0.879	1.759	0	0	0	0	0	0	0
Tb927.11.9665	2.008	2.008	4.016	0	0	0	0	0	0	0
Tb11.v5.0510	0	0	0	0	0	0	0	0	0	0
Tb927.11.7045	0	0	0	0	0	0	0	0	0	0
Tb927.1.3820	0	0	0	0	0	0	0	0	0	0
Tb927.1.2450	1.798	1.798	3.597	0	0	0	0	0	0	0
Tb927.1.1080	0.992	0	0.992	0	0	0	0	0	0	0
Tb927.7.3790	0	0	0	0	0	0	0	0	0	0
Tb10.v4.0227	0	0	0	0	0	0	0	0	0	0
Tb927.9.15110	0	1.56	1.56	0	0	0	0	0	0	0
Tb11.v5.0228	0	0	0	0	0	0	0	0	0	0
Tb927.3.3800	0.235	0.235	0.47	0	0	0	0	0	0	0
Tb927.11.12000	0	0	0	0	0	0	0	0	0	0
Tb927.11.6490	0	0	0	0	0	0	0	0	0	0
Tb927.6.3320	0	0	0	0	0	0	0	0	0	0
Tb11.v5.0677	0.653	0.653	1.306	0	0	0	0	0	0	0
Tb927.2.4280	0	0	0	0	0	0	0	0	0	0
Tb927.10.8640	0	0	0	0	0	0	0	0	0	0
Tb927.10.7270	0.458	0.458	0.916	0	0	0	0	0	0	0
Tb927.5.4100	0	0	0	0	0	0	0	0	0	0
Tb09.v4.0081	0	0	0	0	0	0	0	0	0	0
Tb927.1.5060	0	0	0	0	0	0	0	0	0	0
Tb927.3.1700	0	0	0	0	0	0	0	0	0	0
Tb927.6.5830	0	0	0	0	0	0	0	0	0	0
Tb927.7.5150	0.166	0.166	0.331	0	0	0	0	0	0	0
Tb927.9.1670	0	0	0	0	0	0	0	0	0	0
Tb927.7.6580	1.077	0.538	1.615	0	0	0	0	0	0	0
Tb927.10.14280	0	0	0	0	0	0	0	0	0	0
Tb927.8.3820	0	0	0	0	0	0	0	0	0	0
Tb927.4.230	1.065	1.065	2.129	0	0	0	0	0	0	0
Tb927.8.1200	0	0	0	0	0	0	0	0	0	0
Tb927.3.5860	0	0	0	0	0	0	0	0	0	0
Tb927.4.4780	0	2.648	2.648	0	0	0	0	0	0	0
Tb09.v4.0206	0	0	0	0	0	0	0	0	0	0
Tb927.6.5720	0	0	0	0	0	0	0	0	0	0
Tb927.4.3530	0	0	0	0	0	0	0	0	0	0
Tb927.4.2160	0	0	0	0	0	0	0	0	0	0
Tb927.11.15880	0	0	0	0	0	0	0	0	0	0
Tb927.3.4310	0	0	0	0	0	0	0	0	0	0
Tb927.10.2750	0.522	0.522	1.043	0	0	0	0	0	0	0
Tb927.4.620	0.192	0.192	0.385	0	0	0	0	0	0	0
Tb927.10.1380	0	0	0	0	0	0	0	0	0	0
Tb927.9.5650	0	0	0	0	0	0	0	0	0	0
Tb927.9.3030	0.639	0	0.639	0	0	0	0	0	0	0
Tb927.1.1910	0.383	0.383	0.766	0	0	0	0	0	0	0
Tb927.3.5750	0	0	0	0	0	0	0	0	0	0
Tb927.6.5610	0	0	0	0	0	0	0	0	0	0
Tb927.7.1880	0	0	0	0	0	0	0	0	0	0
Tb11.v5.0719	0	0	0	0	0	0	0	0	0	0
Tb927.11.17060	0.861	0	0.861	0	0	0	0	0	0	0
Tb11.v5.0256	0	0	0	0	0	0	0	0	0	0
Tb927.9.13655	0	0	0	0	0	0	0	0	0	0
Tb927.6.240	0	0	0	0	0	0	0	0	0	0
Tb927.6.1410	0	0	0	0	0	0	0	0	0	0
Tb11.v5.0202	0	0	0	0	0	0	0	0	0	0
Tb927.2.4990	0	0	0	0	0	0	0	0	0	0
Tb927.11.18890	0	0	0	0	0	0	0	0	0	0
Tb927.2.2370	0	0	0	0	0	0	0	0	0	0
Tb927.10.6730	0.491	0	0.491	0	0	0	0	0	0	0
Tb927.9.13040	0	0	0	0	0	0	0	0	0	0
Tb11.v5.0651	0.367	0.367	0.734	0	0	0	0	0	0	0
Tb927.10.5360	0	0	0	0	0	0	0	0	0	0
Tb927.10.4110	0	0	0	0	0	0	0	0	0	0
Tb927.9.9630	0	0	0	0	0	0	0	0	0	0
Tb927.11.18150	1.1	1.1	2.201	0	0	0	0	0	0	0
Tb927.1.4520	0	0	0	0	0	0	0	0	0	0
Tb927.7.5860	1.249	0	1.249	0	0	0	0	0	0	0
Tb927.7.3240	0	0	0	0	0	0	0	0	0	0
Tb927.10.8120	0	0	0	0	0	0	0	0	0	0
Tb927.10.14990	0	0.308	0.308	0	0	0	0	0	0	0
Tb927.10.13740	0	0	0	0	0	0	0	0	0	0
Tb927.10.12370	0	0	0	0	0	0	0	0	0	0
Tb927.8.2680	0	0	0	0	0	0	0	0	0	0
Tb927.6.4020	0	0	0	0	0	0	0	0	0	0
Tb927.4.1620	0	0.5	0.5	0	0	0	0	0	0	0
Tb927.8.5070	0	0	0	0	0	0	0	0	0	0
Tb927.3.270	0.49	0	0.49	0	0	0	0	0	0	0
Tb927.11.13970	0	0	0	0	0	0	0	0	0	0
Tb927.11.11350	0	0	0	0	0	0	0	0	0	0
Tb927.11.16840	0.262	0.262	0.523	0	0	0	0	0	0	0
Tb927.7.7220	0	0	0	0	0	0	0	0	0	0
Tb927.9.1120	0	2.151	2.151	0	0	0	0	0	0	0
Tb927.5.3450	0	0	0	0	0	0	0	0	0	0
Tb927.5.2080	0	0	0	0	0	0	0	0	0	0
Tb927.3.160	0	0	0	0	0	0	0	0	0	0
Tb927.4.4230	0	0	0	0	0	0	0	0	0	0
Tb11.v5.0230	0.46	0.46	0.92	0	0	0	0	0	0	0
Tb927.11.17950	0	0	0	0	0	0	0	0	0	0
Tb927.11.16580	0.407	0.407	0.814	0	0	0	0	0	0	0
Tb927.11.15330	0	0	0	0	0	0	0	0	0	0
Tb927.10.250	0	0	0	0	0	0	0	0	0	0
Tb927.10.4820	0	0.705	0.705	0	0	0	0	0	0	0
Tb927.10.2200	0.711	0	0.711	0	0	0	0	0	0	0
Tb927.9.5100	0	0	0	0	0	0	0	0	0	0
Tb927.8.570	0.726	0.726	1.452	0	0	0	0	0	0	0
Tb927.9.1080	0	0	0	0	0	0	0	0	0	0
Tb11.v5.0397	0	0	0	0	0	0	0	0	0	0
Tb927.7.2700	0	0	0	0	0	0	0	0	0	0
Tb927.7.1330	1.354	0	1.354	0	0	0	0	0	0	0
Tb927.10.11830	0.586	1.173	1.759	0	0	0	0	0	0	0
Tb927.10.10460	0	0	0	0	0	0	0	0	0	0
Tb927.3.2290	0	0	0	0	0	0	0	0	0	0
Tb927.11.6650	1.012	0	1.012	0	0	0	0	0	0	0
Tb927.11.5280	0	0	0	0	0	0	0	0	0	0
Tb927.11.4030	0.144	0.144	0.288	0	0	0	0	0	0	0
Tb927.2.5810	0.156	0.156	0.312	0	0	0	0	0	0	0
Tb11.v5.0792	0	0	0	0	0	0	0	0	0	0
Tb927.2.4440	0	0	0	0	0	0	0	0	0	0
Tb927.10.8800	4.926	6.158	11.084	0	0	0	0	0	0	0
Tb927.8.5780	0	0	0	0	0	0	0	0	0	0
Tb927.2.340	2.525	3.086	5.61	0	0	0	0	0	0	0
Tb927.8.3160	0	0	0	0	0	0	0	0	0	0
Tb927.9.12550	0.939	0.939	1.879	0	0	0	0	0	0	0
Tb927.11.10690	0	0	0	0	0	0	0	0	0	0
Tb927.7.5310	1.09	0.363	1.454	0	0	0	0	0	0	0
Tb927.10.15810	0	0	0	0	0	0	0	0	0	0
Tb927.10.14440	0	0	0	0	0	0	0	0	0	0
Tb927.11.8010	0.316	0	0.316	0	0	0	0	0	0	0
Tb927.5.1540	0	0	0	0	0	0	0	0	0	0
Tb11.0890	0	0	0	0	0	0	0	0	0	0
Tb927.9.280	0	0	0	0	0	0	0	0	0	0
Tb927.4.2320	0	0	0	0	0	0	0	0	0	0
Tb927.8.7140	0.607	0.607	1.214	0	0	0	0	0	0	0
Tb927.10.960	0	0	0	0	0	0	0	0	0	0
Tb927.11.13420	0	0	0	0	0	0	0	0	0	0
Tb10.v4.0056	0	0	0	0	0	0	0	0	0	0
Tb927.10.2910	0	0	0	0	0	0	0	0	0	0
Tb927.11.12050	0	0	0	0	0	0	0	0	0	0
Tb10.v4.0063	0	0.519	0.519	0	0	0	0	0	0	0
Tb11.v5.0439	0	0	0	0	0	0	0	0	0	0
Tb927.11.830	0	0.288	0.288	0	0	0	0	0	0	0
Tb927.10.8690	0	0	0	0	0	0	0	0	0	0
Tb927.9.170	0	0	0	0	0	0	0	0	0	0
Tb11.v5.0888	0	0	0	0	0	0	0	0	0	0
Tb927.5.4150	0.623	0.623	1.245	0	0	0	0	0	0	0
Tb11.v5.0834	0	0.546	0.546	0	0	0	0	0	0	0
Tb11.v5.0371	0	0	0	0	0	0	0	0	0	0
Tb927.6.400	0.506	0.506	1.012	0	0	0	0	0	0	0
Tb927.11.4740	0	0	0	0	0	0	0	0	0	0
Tb927.11.2120	0	0.305	0.305	0	0	0	0	0	0	0
Tb927.11.17400	0	0	0	0	0	0	0	0	0	0
Tb927.2.2530	0	0.313	0.313	0	0	0	0	0	0	0
Tb927.11.16030	0	0	0	0	0	0	0	0	0	0
Tb927.8.3870	0.2	0.2	0.4	0	0	0	0	0	0	0
Tb927.9.10640	0	0.637	0.637	0	0	0	0	0	0	0
Tb927.8.1250	0.899	0.599	1.499	0	0	0	0	0	0	0
Tb927.3.920	0.417	0.417	0.834	0	0	0	0	0	0	0
Tb927.7.3400	1.1	0.55	1.65	0	0	0	0	0	0	0
Tb927.10.13900	0	0	0	0	0	0	0	0	0	0
Tb927.3.5730	0	0	0	0	0	0	0	0	0	0
Tb927.10.12530	0	0	0	0	0	0	0	0	0	0
Tb927.3.4360	0	0	0	0	0	0	0	0	0	0
Tb927.11.8720	0.457	0.457	0.914	0	0	0	0	0	0	0
Tb927.4.670	0	0	0	0	0	0	0	0	0	0
Tb927.11.6100	0	0	0	0	0	0	0	0	0	0
Tb11.1380	0	0	0	0	0	0	0	0	0	0
Tb927.9.3080	0.562	0.562	1.123	0	0	0	0	0	0	0
Tb927.8.7850	0	0	0	0	0	0	0	0	0	0
Tb927.8.6600	0	0	0	0	0	0	0	0	0	0
Tb927.8.5230	0	0	0	0	0	0	0	0	0	0
Tb927.9.13250	0.697	1.046	1.744	0	0	0	0	0	0	0
Tb927.9.12000	0.619	0.619	1.239	0	0	0	0	0	0	0
Tb927.11.11510	0	0	0	0	0	0	0	0	0	0
Tb927.11.11965	0	0	0	0	0	0	0	0	0	0
Tb927.11.10140	0.892	0.892	1.785	0	0	0	0	0	0	0
Tb927.7.6465	0	0	0	0	0	0	0	0	0	0
Tb10.v4.0181	0.798	0.798	1.596	0	0	0	0	0	0	0
Tb927.10.6780	0	0	0	0	0	0	0	0	0	0
Tb927.5.3610	0	0	0	0	0	0	0	0	0	0
Tb11.v5.0413	0	0	0	0	0	0	0	0	0	0
Tb927.5.2240	0.505	0.505	1.01	0	0	0	0	0	0	0
Tb11.0340	0	0	0	0	0	0	0	0	0	0
Tb927.9.7060	0	0	0	0	0	0	0	0	0	0
Tb11.v5.0862	0	0	0	0	0	0	0	0	0	0
Tb927.11.2830	0.232	0.232	0.465	0	0	0	0	0	0	0
Tb11.02.5120b	0.254	0.254	0.509	0	0	0	0	0	0	0
Tb927.7.3290	0	0	0	0	0	0	0	0	0	0
Tb10.v4.0071	0.442	0.884	1.326	0	0	0	0	0	0	0
Tb927.10.410	0	0	0	0	0	0	0	0	0	0
Tb927.11.14120	0.97	1.455	2.424	0	0	0	0	0	0	0
Tb11.v5.1049	0	0	0	0	0	0	0	0	0	0
Tb927.6.4070	0	0	0	0	0	0	0	0	0	0
Tb927.8.1960	0	0	0	0	0	0	0	0	0	0
Tb09.v4.0136	0	0.469	0.469	0	0	0	0	0	0	0
Tb927.10.9390	0	0	0	0	0	0	0	0	0	0
Tb927.10.8140	0	0	0	0	0	0	0	0	0	0
Tb927.4.1670	0	0	0	0	0	0	0	0	0	0
Tb11.v5.0975	0	0	0	0	0	0	0	0	0	0
Tb927.3.2450	2.903	1.452	4.355	0	0	0	0	0	0	0
Tb927.11.6810	0.246	0.246	0.491	0	0	0	0	0	0	0
Tb927.7.7270	0	0	0	0	0	0	0	0	0	0
Tb927.9.16690	0	0	0	0	0	0	0	0	0	0
Tb927.9.12710	0	0	0	0	0	0	0	0	0	0
Tb927.8.3320	0	0	0	0	0	0	0	0	0	0
Tb927.4.4280	0	0	0	0	0	0	0	0	0	0
Tb927.9.16580	0	0	0	0	0	0	0	0	0	0
Tb927.11.20720	0.998	0.998	1.996	0	0	0	0	0	0	0
Tb927.7.870	0	0	0	0	0	0	0	0	0	0
Tb927.10.4870	0	0	0	0	0	0	0	0	0	0
Tb11.v5.0904	0	0	0	0	0	0	0	0	0	0
Tb927.5.1700	0	0	0	0	0	0	0	0	0	0
Tb927.10.2250	0	0	0	0	0	0	0	0	0	0
Tb927.9.7770	0	0.806	0.806	0	0	0	0	0	0	0
Tb927.4.120	1.943	0	1.943	0	0	0	0	0	0	0
Tb927.9.5150	0	0	0	0	0	0	0	0	0	0
Tb927.5.5030	3.651	3.651	7.302	0	0	0	0	0	0	0
Tb11.v5.0159	0	0	0	0	0	0	0	0	0	0
Tb927.8.7300	0	0	0	0	0	0	0	0	0	0
Tb927.7.1380	0	0	0	0	0	0	0	0	0	0
Tb927.9.16470	0.744	0.744	1.487	0	0	0	0	0	0	0
Tb927.10.11880	0	0.339	0.339	0	0	0	0	0	0	0
Tb927.6.4900	0	0	0	0	0	0	0	0	0	0
Tb927.6.3530	0	0	0	0	0	0	0	0	0	0
Tb927.6.2160	0	0	0	0	0	0	0	0	0	0
Tb927.2.5860	0.388	0.582	0.969	0	0	0	0	0	0	0
Tb11.v5.1023	0.888	0.444	1.331	0	0	0	0	0	0	0
Tb927.10.8850	0	0	0	0	0	0	0	0	0	0
Tb927.10.6230	1.046	0.697	1.744	0	0	0	0	0	0	0
Tb11.1450	0	0	0	0	0	0	0	0	0	0
Tb927.3.1910	0	0	0	0	0	0	0	0	0	0
Tb927.1.4020	2.692	0	2.692	0	0	0	0	0	0	0
Tb927.7.5360	0	0.735	0.735	0	0	0	0	0	0	0
Tb927.9.1880	0.845	0.845	1.691	0	0	0	0	0	0	0
Tb927.10.15860	0	0	0	0	0	0	0	0	0	0
Tb927.10.14490	0	0	0	0	0	0	0	0	0	0
Tb927.11.8060	0	0	0	0	0	0	0	0	0	0
Tb927.5.1590	0	0	0	0	0	0	0	0	0	0
Tb927.8.1410	0	0	0	0	0	0	0	0	0	0
Tb927.4.3740	0.427	0.427	0.854	0	0	0	0	0	0	0
Tb927.4.2370	0	0	0	0	0	0	0	0	0	0
Tb927.4.1120	0.947	0.473	1.42	0	0	0	0	0	0	0
Tb927.8.7190	0	0.77	0.77	0	0	0	0	0	0	0
Tb927.11.13470	0	0	0	0	0	0	0	0	0	0
Tb927.10.2960	0	0	0	0	0	0	0	0	0	0
Tb927.9.18100	0	0	0	0	0	0	0	0	0	0
Tb927.5.700	0.35	0	0.35	0	0	0	0	0	0	0
Tb11.v5.0133	0	0.548	0.548	0	0	0	0	0	0	0
Tb927.11.4790	0	0	0	0	0	0	0	0	0	0
Tb927.4.5100	0	0	0	0	0	0	0	0	0	0
Tb927.6.450	1.883	1.883	3.765	0	0	0	0	0	0	0
Tb927.4.5690	0	0	0	0	0	0	0	0	0	0
Tb927.11.2170	0	0	0	0	0	0	0	0	0	0
Tb927.11.17450	0	0	0	0	0	0	0	0	0	0
Tb11.v5.0582	0.554	0	0.554	0	0	0	0	0	0	0
Tb927.11.16080	0.82	0.82	1.639	0	0	0	0	0	0	0
Tb927.2.2580	0.683	0.456	1.139	0	0	0	0	0	0	0
Tb927.10.6940	0	0	0	0	0	0	0	0	0	0
Tb11.1660	0	0	0	0	0	0	0	0	0	0
Tb927.10.4320	0	0	0	0	0	0	0	0	0	0
Tb11.0620	0.992	0	0.992	0	0	0	0	0	0	0
Tb927.9.10690	0	0	0	0	0	0	0	0	0	0
Tb927.1.2110	0	0	0	0	0	0	0	0	0	0
Tb927.3.970	0	0	0	0	0	0	0	0	0	0
Tb927.6.130	1.727	1.727	3.455	0	0	0	0	0	0	0
Tb927.7.4820	0	0	0	0	0	0	0	0	0	0
Tb927.7.3450	0	0	0	0	0	0	0	0	0	0
Tb09.v4.0153	0	0	0	0	0	0	0	0	0	0
Tb927.7.2080	0	0	0	0	0	0	0	0	0	0
Tb927.10.13950	1.034	0	1.034	0	0	0	0	0	0	0
Tb927.3.5780	0	0	0	0	0	0	0	0	0	0
Tb927.10.12580	0	0	0	0	0	0	0	0	0	0
Tb927.11.8770	0	0.599	0.599	0	0	0	0	0	0	0
Tb927.11.6150	0	0	0	0	0	0	0	0	0	0
Tb11.0510	0	0	0	0	0	0	0	0	0	0
Tb11.v5.0695	0	0	0	0	0	0	0	0	0	0
Tb927.2.5310	0	0	0	0	0	0	0	0	0	0
Tb927.10.8300	0	0	0	0	0	0	0	0	0	0
Tb927.4.1830	0	0	0	0	0	0	0	0	0	0
Tb11.02.5420	0	0	0	0	0	0	0	0	0	0
Tb927.4.5470	1.38	0.46	1.839	0	0	0	0	0	0	0
Tb927.8.5280	0.934	0.934	1.868	0	0	0	0	0	0	0
Tb927.11.11560	0	0	0	0	0	0	0	0	0	0
Tb927.11.10190	0.202	0.404	0.606	0	0	0	0	0	0	0
Tb927.7.7430	0	0	0	0	0	0	0	0	0	0
Tb927.9.2700	0	0.498	0.498	0	0	0	0	0	0	0
Tb927.10.16560	0	0	0	0	0	0	0	0	0	0
Tb927.10.15310	0	0	0	0	0	0	0	0	0	0
Tb927.5.3660	0	0	0	0	0	0	0	0	0	0
Tb927.11.19960	0	0.473	0.473	0	0	0	0	0	0	0
Tb927.5.2290	0.969	0.754	1.723	0	0	0	0	0	0	0
Tb11.1760	0	0	0	0	0	0	0	0	0	0
Tb927.11.20630	0	0	0	0	0	0	0	0	0	0
Tb11.0390	0	0	0	0	0	0	0	0	0	0
Tb927.11.2880	0.558	0.558	1.117	0	0	0	0	0	0	0
Tb927.11.16910	0.264	0.264	0.528	0	0	0	0	0	0	0
Tb927.4.1180	0	0	0	0	0	0	0	0	0	0
Tb927.11.15540	0	0	0	0	0	0	0	0	0	0
Tb05.5K5.40	0	0	0	0	0	0	0	0	0	0
Tb927.10.460	0.315	0.315	0.63	0	0	0	0	0	0	0
Tb927.11.14170	0	0	0	0	0	0	0	0	0	0
Tb927.10.2410	0.407	0.407	0.814	0	0	0	0	0	0	0
Tb927.8.780	0.705	0.705	1.409	0	0	0	0	0	0	0
Tb927.6.4930	0	0	0	0	0	0	0	0	0	0
Tb927.7.2910	0	0	0	0	0	0	0	0	0	0
Tb927.7.1540	0	0	0	0	0	0	0	0	0	0
Tb11.v5.0737	0	0	0	0	0	0	0	0	0	0
Tb11.v5.0274	0	0	0	0	0	0	0	0	0	0
Tb927.3.3870	0.782	0.195	0.977	0	0	0	0	0	0	0
Tb927.10.10670	1.205	0	1.205	0	0	0	0	0	0	0
Tb927.11.6860	1.317	0	1.317	0	0	0	0	0	0	0
Tb927.1.800	0	0	0	0	0	0	0	0	0	0
Tb927.11.4240	0	0	0	0	0	0	0	0	0	0
Tb11.1150	0	0	0	0	0	0	0	0	0	0
Tb927.11.19520	0	0	0	0	0	0	0	0	0	0
Tb927.11.19840	0	1.11	1.11	0	0	0	0	0	0	0
Tb927.2.4650	0	0	0	0	0	0	0	0	0	0
Tb927.2.3400	1.439	0	1.439	0	0	0	0	0	0	0
Tb927.8.4740	0	0	0	0	0	0	0	0	0	0
Tb927.8.3370	0	1.164	1.164	0	0	0	0	0	0	0
Tb927.9.10140	0.293	0.293	0.586	0	0	0	0	0	0	0
Tb927.7.5520	0	0	0	0	0	0	0	0	0	0
Tb927.7.6810	0	0	0	0	0	0	0	0	0	0
Tb09.v4.0058	0	0	0	0	0	0	0	0	0	0
Tb927.10.13400	0	0	0	0	0	0	0	0	0	0
Tb927.10.12030	0	0	0	0	0	0	0	0	0	0
Tb927.11.8220	0	0	0	0	0	0	0	0	0	0
Tb927.5.1750	0.966	0.966	1.932	0	0	0	0	0	0	0
Tb927.4.170	4.155	4.155	8.309	0	0	0	0	0	0	0
Tb927.4.3900	0	0	0	0	0	0	0	0	0	0
Tb927.8.7350	0	0	0	0	0	0	0	0	0	0
Tb927.9.14120	0.453	0	0.453	0	0	0	0	0	0	0
Tb927.11.13630	1.331	2.663	3.994	0	0	0	0	0	0	0
Tb927.11.12260	0	0	0	0	0	0	0	0	0	0
Tb927.11.11010	0	0	0	0	0	0	0	0	0	0
Tb927.6.3580	0	0	0	0	0	0	0	0	0	0
Tb927.3.4980	0	0	0	0	0	0	0	0	0	0
Tb927.11.20120	0	0.831	0.831	0	0	0	0	0	0	0
Tb11.v5.0316	0	0	0	0	0	0	0	0	0	0
Tb927.10.16010	0	0	0	0	0	0	0	0	0	0
Tb927.10.6280	0	0	0	0	0	0	0	0	0	0
Tb10.v4.0097	1.599	0.533	2.132	0	0	0	0	0	0	0
Tb927.5.3110	0	0	0	0	0	0	0	0	0	0
Tb927.9.9180	0	0	0	0	0	0	0	0	0	0
Tb11.1210	0	0	0	0	0	0	0	0	0	0
Tb11.v5.0765	0	0	0	0	0	0	0	0	0	0
Tb927.3.1960	0	0	0	0	0	0	0	0	0	0
Tb927.11.18950	0	0	0	0	0	0	0	0	0	0
Tb927.11.4950	0	0	0	0	0	0	0	0	0	0
Tb927.11.2330	0.476	0.476	0.952	0	0	0	0	0	0	0
Tb11.v5.0711	0	0	0	0	0	0	0	0	0	0
Tb927.11.17610	1.088	1.088	2.176	0	0	0	0	0	0	0
Tb927.11.20010	1.443	1.924	3.367	0	0	0	0	0	0	0
Tb10.v4.0150	0	0.474	0.474	0	0	0	0	0	0	0
Tb927.8.2830	0	0	0	0	0	0	0	0	0	0
Tb927.9.10850	2.677	0	2.677	0	0	0	0	0	0	0
Tb927.8.1460	0	0	0	0	0	0	0	0	0	0
Tb927.11.2810	0	0	0	0	0	0	0	0	0	0
Tb927.4.3790	0	0	0	0	0	0	0	0	0	0
Tb11.v5.0878	0	0	0	0	0	0	0	0	0	0
Tb927.7.3610	0	0	0	0	0	0	0	0	0	0
Tb927.3.4570	1.32	0	1.32	0	0	0	0	0	0	0
Tb927.3.3320	0	0	0	0	0	0	0	0	0	0
Tb927.10.10120	0	0	0	0	0	0	0	0	0	0
Tb927.4.880	0	0	0	0	0	0	0	0	0	0
Tb927.11.6310	0	0	0	0	0	0	0	0	0	0
Tb927.5.293b	0	0	0	0	0	0	0	0	0	0
Tb927.9.4660	0	0	0	0	0	0	0	0	0	0
Tb927.9.3290	0	0	0	0	0	0	0	0	0	0
Tb09.v4.0076	0	0	0	0	0	0	0	0	0	0
Tb927.6.5590	0	0.452	0.452	0	0	0	0	0	0	0
Tb927.5.750	0	0	0	0	0	0	0	0	0	0
Tb927.8.6810	1.11	0	1.11	0	0	0	0	0	0	0
Tb927.8.5440	0	0	0	0	0	0	0	0	0	0
Tb927.11.11720	0	0	0	0	0	0	0	0	0	0
Tb927.6.5480	0	0	0	0	0	0	0	0	0	0
Tb927.10.6990	1.617	0	1.617	0	0	0	0	0	0	0
Tb927.10.14100	0	0	0	0	0	0	0	0	0	0
Tb927.5.3820	0	0	0	0	0	0	0	0	0	0
Tb927.10.4370	0	0	0	0	0	0	0	0	0	0
Tb927.5.1200	1.555	1.555	3.109	0	0	0	0	0	0	0
Tb927.9.7270	0	0	0	0	0	0	0	0	0	0
Tb927.1.2160	0	0	0	0	0	0	0	0	0	0
Tb927.11.15700	0	0	0	0	0	0	0	0	0	0
Tb927.6.3030	0	0	0	0	0	0	0	0	0	0
Tb927.10.8350	0	0	0	0	0	0	0	0	0	0
Tb927.4.1880	0	0	0	0	0	0	0	0	0	0
Tb11.v5.0852	1.329	1.329	2.658	0	0	0	0	0	0	0
Tb927.3.1410	0	0	0	0	0	0	0	0	0	0
Tb927.9.610	0	0	0	0	0	0	0	0	0	0
Tb927.11.4400	0	0	0	0	0	0	0	0	0	0
Tb927.7.7480	0	0.295	0.295	0	0	0	0	0	0	0
Tb927.11.2235	4.227	4.227	8.455	0	0	0	0	0	0	0
Tb927.9.1380	0	1.268	1.268	0	0	0	0	0	0	0
Tb09.v4.0194	0	0	0	0	0	0	0	0	0	0
Tb927.8.4900	0.234	0.234	0.468	0	0	0	0	0	0	0
Tb927.8.3530	0.679	0.679	1.358	0	0	0	0	0	0	0
Tb927.9.10300	0	0	0	0	0	0	0	0	0	0
Tb927.4.4490	0.137	0	0.137	0	0	0	0	0	0	0
Tb927.4.3240	0	0	0	0	0	0	0	0	0	0
Tb927.9.500	0	0	0	0	0	0	0	0	0	0
Tb927.11.15590	0	0	0	0	0	0	0	0	0	0
Tb05.5K5.90	0	0	0	0	0	0	0	0	0	0
Tb927.2.420	1.426	1.426	2.852	0	0	0	0	0	0	0
Tb927.10.3830	0	0	0	0	0	0	0	0	0	0
Tb927.3.4020	0.104	0.208	0.313	0	0	0	0	0	0	0
Tb927.4.330	0.634	0	0.634	0	0	0	0	0	0	0
Tb09.v4.0084	0.484	0	0.484	0	0	0	0	0	0	0
Tb927.9.6730	0	0	0	0	0	0	0	0	0	0
Tb927.10.1090	0	0	0	0	0	0	0	0	0	0
Tb927.1.1620	0	0.977	0.977	0	0	0	0	0	0	0
Tb927.7.2960	0	0	0	0	0	0	0	0	0	0
Tb927.7.1590	0	0	0	0	0	0	0	0	0	0
Tb927.6.3740	0	0.366	0.366	0	0	0	0	0	0	0
Tb927.11.4290	0	0	0	0	0	0	0	0	0	0
Tb11.v5.0948	0	0	0	0	0	0	0	0	0	0
Tb927.6.1120	0	0	0	0	0	0	0	0	0	0
Tb09.v4.0209	0	0	0	0	0	0	0	0	0	0
Tb927.10.7810	1.352	1.352	2.704	0	0	0	0	0	0	0
Tb927.10.6440	0	0	0	0	0	0	0	0	0	0
Tb927.10.5070	0	0	0	0	0	0	0	0	0	0
Tb11.v5.0431	0	0	0	0	0	0	0	0	0	0
Tb10.v4.0132	0.939	0.47	1.409	0	0	0	0	0	0	0
Tb927.3.4810	0	0	0	0	0	0	0	0	0	0
Tb927.5.4990	0	0	0	0	0	0	0	0	0	0
Tb927.1.4230	0.564	0.564	1.129	0	0	0	0	0	0	0
Tb927.3.2030	0	0	0	0	0	0	0	0	0	0
Tb927.7.5120	0	0	0	0	0	0	0	0	0	0
Tb11.v5.0880	0	0	0	0	0	0	0	0	0	0
Tb927.7.6940	0	0	0	0	0	0	0	0	0	0
Tb927.7.5570	0	0	0	0	0	0	0	0	0	0
Tb11.v5.0149	0	0	0	0	0	0	0	0	0	0
Tb927.10.13450	0.802	1.203	2.005	0	0	0	0	0	0	0
Tb927.10.12080	0	0	0	0	0	0	0	0	0	0
Tb927.11.8270	0	0	0	0	0	0	0	0	0	0
Tb11.v5.0598	0	0	0	0	0	0	0	0	0	0
Tb927.6.5100	0	0	0	0	0	0	0	0	0	0
Tb927.5.4880	0	0	0	0	0	0	0	0	0	0
Tb927.4.3950	0.282	0.282	0.564	0	0	0	0	0	0	0
Tb927.4.1330	0.346	0.346	0.691	0	0	0	0	0	0	0
Tb11.1440	0	0	0	0	0	0	0	0	0	0
Tb927.9.14170	0	0	0	0	0	0	0	0	0	0
Tb927.11.13680	0.709	0.709	1.417	0	0	0	0	0	0	0
Tb927.10.1920	0	0	0	0	0	0	0	0	0	0
Tb927.9.715	0	0	0	0	0	0	0	0	0	0
Tb927.3.2110	1.705	3.41	5.115	0	0	0	0	0	0	0
Tb927.9.4820	0	0	0	0	0	0	0	0	0	0
Tb927.10.16060	0	0	0	0	0	0	0	0	0	0
Tb927.5.3160	39.231	42.106	81.336	0	0	0	0	0	0	0
Tb927.4.5310	0	0	0	0	0	0	0	0	0	0
Tb927.6.1830	1.088	1.632	2.72	0	0	0	0	0	0	0
Tb927.11.2380	0.527	0.264	0.791	0	0	0	0	0	0	0
Tb927.11.17660	0	0	0	0	0	0	0	0	0	0
Tb927.11.16290	0	0	0	0	0	0	0	0	0	0
Tb927.10.5900	0	0	0	0	0	0	0	0	0	0
Tb927.11.15040	0	0	0	0	0	0	0	0	0	0
Tb927.1.350	315.735	342.756	658.491	0	0	0	0	0	0	0
Tb927.7.530	0	0	0	0	0	0	0	0	0	0
Tb927.10.4530	0	0	0	0	0	0	0	0	0	0
Tb11.v5.0922	0	0	0	0	0	0	0	0	0	0
Tb927.8.2880	0	0	0	0	0	0	0	0	0	0
Tb927.1.2320	0.843	3.37	4.213	0	0	0	0	0	0	0
Tb10.v4.0188	1.89	1.89	3.78	0	0	0	0	0	0	0
Tb927.7.3660	0.741	0	0.741	0	0	0	0	0	0	0
Tb11.v5.0177	0.524	0.524	1.048	0	0	0	0	0	0	0
Tb927.7.1040	0	0	0	0	0	0	0	0	0	0
Tb927.10.11540	0	0	0	0	0	0	0	0	0	0
Tb927.11.8980	0	0	0	0	0	0	0	0	0	0
Tb927.10.10170	0	0	0	0	0	0	0	0	0	0
Tb927.11.6360	1.255	1.255	2.51	0	0	0	0	0	0	0
Tb927.9.5880	0	0.525	0.525	0	0	0	0	0	0	0
Tb927.9.16910	0	0	0	0	0	0	0	0	0	0
Tb11.v5.1041	0	0	0	0	0	0	0	0	0	0
Tb11.v5.0572	0	0	0	0	0	0	0	0	0	0
Tb927.2.4150	0	0	0	0	0	0	0	0	0	0
Tb927.10.8510	0.455	0.455	0.909	0	0	0	0	0	0	0
Tb927.8.5490	0	0	0	0	0	0	0	0	0	0
Tb927.11.11770	0	0.544	0.544	0	0	0	0	0	0	0
Tb11.v4.0039b	0	0	0	0	0	0	0	0	0	0
Tb927.11.15060	0	0	0	0	0	0	0	0	0	0
Tb927.7.5020	0	0	0	0	0	0	0	0	0	0
Tb927.9.2910	0	0	0	0	0	0	0	0	0	0
Tb927.10.15520	0	0	0	0	0	0	0	0	0	0
Tb927.10.14150	0	0	0	0	0	0	0	0	0	0
Tb927.5.3870	0.329	0.329	0.658	0	0	0	0	0	0	0
Tb927.2.6430	0	0	0	0	0	0	0	0	0	0
Tb927.5.1250	0	0	0	0	0	0	0	0	0	0
Tb927.4.3400	0.795	0.795	1.591	0	0	0	0	0	0	0
Tb927.11.1840	0	0	0	0	0	0	0	0	0	0
Tb927.4.2030	1.105	1.105	2.211	0	0	0	0	0	0	0
Tb927.11.15750	0	0.17	0.17	0	0	0	0	0	0	0
Tb927.10.670	0	0	0	0	0	0	0	0	0	0
Tb927.11.13130	1.836	0.918	2.754	0	0	0	0	0	0	0
Tb927.10.2620	0	0	0	0	0	0	0	0	0	0
Tb927.6.3080	0	0	0	0	0	0	0	0	0	0
Tb11.v5.0219	0	0	0	0	0	0	0	0	0	0
Tb927.7.1750	0	0	0	0	0	0	0	0	0	0
Tb10.v4.0176	0.481	0.481	0.962	0	0	0	0	0	0	0
Tb927.9.860	0	0	0	0	0	0	0	0	0	0
Tb927.11.18390	0	0	0	0	0	0	0	0	0	0
Tb927.3.1460	0	0	0	0	0	0	0	0	0	0
Tb927.11.5820	0	0.795	0.795	0	0	0	0	0	0	0
Tb11.v5.0614	0.741	0	0.741	0	0	0	0	0	0	0
Tb11.v5.0151	0	0	0	0	0	0	0	0	0	0
Tb927.6.110	0	0	0	0	0	0	0	0	0	0
Tb927.11.4450	0	0	0	0	0	0	0	0	0	0
Tb927.2.3610	0	4.985	4.985	0	0	0	0	0	0	0
Tb927.9.17550	4.547	0	4.547	0	0	0	0	0	0	0
Tb927.2.2240	0.988	0.593	1.58	0	0	0	0	0	0	0
Tb927.10.6600	0	0	0	0	0	0	0	0	0	0
Tb927.8.4950	0	0	0	0	0	0	0	0	0	0
Tb927.8.3580	0	0	0	0	0	0	0	0	0	0
Tb927.9.11720	0	0	0	0	0	0	0	0	0	0
Tb927.9.10350	0	0	0	0	0	0	0	0	0	0
Tb10.v4.0066	6.951	9.268	16.219	0	0	0	0	0	0	0
Tb927.3.630	3.213	3.213	6.426	0	0	0	0	0	0	0
Tb927.7.3110	0	0	0	0	0	0	0	0	0	0
Tb927.10.13610	0.329	0.329	0.657	0	0	0	0	0	0	0
Tb927.9.17440	1.434	0.478	1.912	0	0	0	0	0	0	0
Tb927.3.5440	0.322	0	0.322	0	0	0	0	0	0	0
Tb927.11.9800	0	0	0	0	0	0	0	0	0	0
Tb927.10.12240	0	0	0	0	0	0	0	0	0	0
Tb927.3.4070	0.404	0.809	1.213	0	0	0	0	0	0	0
Tb927.5.1960	0	0	0	0	0	0	0	0	0	0
Tb927.4.380	0	0	0	0	0	0	0	0	0	0
Tb927.7.3350	0.673	0.673	1.346	0	0	0	0	0	0	0
Tb927.1.1670	0	0	0	0	0	0	0	0	0	0
Tb927.2.6220	0.52	0	0.52	0	0	0	0	0	0	0
Tb927.8.7560	0	0	0	0	0	0	0	0	0	0
Tb927.9.16950	3.07	1.535	4.604	0	0	0	0	0	0	0
Tb927.9.15700	0	0	0	0	0	0	0	0	0	0
Tb927.8.6310	0	0	0	0	0	0	0	0	0	0
Tb927.9.14330	0.305	0.305	0.611	0	0	0	0	0	0	0
Tb927.11.13840	0	0	0	0	0	0	0	0	0	0
Tb927.11.11220	0.114	0.114	0.227	0	0	0	0	0	0	0
Tb927.9.17330	0	0.551	0.551	0	0	0	0	0	0	0
Tb927.6.3790	0	0	0	0	0	0	0	0	0	0
Tb927.6.1170	0.56	1.121	1.681	0	0	0	0	0	0	0
Tb927.9.2815	0	0	0	0	0	0	0	0	0	0
Tb927.10.6490	0	1.487	1.487	0	0	0	0	0	0	0
Tb927.5.3320	0.192	0.192	0.384	0	0	0	0	0	0	0
Tb09.v4.0045	0	0	0	0	0	0	0	0	0	0
Tb927.9.9390	0.73	0.73	1.46	0	0	0	0	0	0	0
Tb11.1420	0	0	0	0	0	0	0	0	0	0
Tb927.1.4280	0.345	0.345	0.689	0	0	0	0	0	0	0
Tb11.v5.0642	0	0	0	0	0	0	0	0	0	0
Tb927.7.6990	0	0	0	0	0	0	0	0	0	0
Tb927.11.3910	0.435	0.435	0.869	0	0	0	0	0	0	0
Tb927.11.2540	0	0	0	0	0	0	0	0	0	0
Tb927.4.5800	3.624	3.624	7.247	0	0	0	0	0	0	0
Tb927.2.1700	0	0	0	0	0	0	0	0	0	0
Tb927.11.15200	0	0	0	0	0	0	0	0	0	0
Tb927.10.120	0	0	0	0	0	0	0	0	0	0
Tb927.6.5150	0.164	0.082	0.245	0	0	0	0	0	0	0
Tb927.8.1670	0.406	0	0.406	0	0	0	0	0	0	0
Tb927.11.2310	0.23	0.23	0.46	0	0	0	0	0	0	0
Tb927.4.1380	0	0	0	0	0	0	0	0	0	0
Tb927.10.16360	0	0	0	0	0	0	0	0	0	0
Tb10.v4.0184	0.472	0	0.472	0	0	0	0	0	0	0
Tb927.7.1200	0	0	0	0	0	0	0	0	0	0
Tb11.v5.0755	1.497	2.993	4.49	0	0	0	0	0	0	0
Tb927.3.4900	0	0	0	0	0	0	0	0	0	0
Tb11.v5.0292	0	0	0	0	0	0	0	0	0	0
Tb927.10.11700	0	1.164	1.164	0	0	0	0	0	0	0
Tb927.9.18080	0.548	0.548	1.095	0	0	0	0	0	0	0
Tb927.3.3530	0	0	0	0	0	0	0	0	0	0
Tb927.3.2160	0	0	0	0	0	0	0	0	0	0
Tb927.11.6520	0	0	0	0	0	0	0	0	0	0
Tb927.7.6520	0.487	0.487	0.974	0	0	0	0	0	0	0
Tb10.v4.0054	0.457	0.914	1.372	0	0	0	0	0	0	0
Tb927.5.960	0	0	0	0	0	0	0	0	0	0
Tb927.10.16250	0	0	0	0	0	0	0	0	0	0
Tb927.8.4400	0.36	0.36	0.72	0	0	0	0	0	0	0
Tb10.v4.0074	0	0	0	0	0	0	0	0	0	0
Tb927.4.4370	0	0	0	0	0	0	0	0	0	0
Tb927.6.1880	0	0	0	0	0	0	0	0	0	0
Tb927.11.20430	0	0	0	0	0	0	0	0	0	0
Tb927.10.5950	0	0	0	0	0	0	0	0	0	0
Tb927.7.580	0	0	0	0	0	0	0	0	0	0
Tb927.10.4580	0	0	0	0	0	0	0	0	0	0
Tb927.5.3600	0	0	0	0	0	0	0	0	0	0
Tb927.9.8850	0	0.639	0.639	0	0	0	0	0	0	0
Tb927.5.1410	0	0	0	0	0	0	0	0	0	0
Tb927.9.7480	0	0	0	0	0	0	0	0	0	0
Tb09.v4.0163	0	0	0	0	0	0	0	0	0	0
Tb927.1.2370	3.264	3.808	7.071	0	0	0	0	0	0	0
Tb927.8.7010	0	0	0	0	0	0	0	0	0	0
Tb927.7.1090	0.149	0.149	0.299	0	0	0	0	0	0	0
Tb927.10.11590	0.562	0	0.562	0	0	0	0	0	0	0
Tb11.0490	0	0	0	0	0	0	0	0	0	0
Tb927.6.4610	0	0	0	0	0	0	0	0	0	0
Tb927.6.3240	0	0	0	0	0	0	0	0	0	0
Tb927.11.700	0	0	0	0	0	0	0	0	0	0
Tb927.10.9930	0	0	0	0	0	0	0	0	0	0
Tb927.10.8560	0	0	0	0	0	0	0	0	0	0
Tb11.v5.0334	0	0	0	0	0	0	0	0	0	0
Tb927.10.16125	0	0	0	0	0	0	0	0	0	0
Tb11.v5.0783	0	0	0	0	0	0	0	0	0	0
Tb927.1.5100	1.062	0.531	1.592	0	0	0	0	0	0	0
Tb927.3.1620	0	0	0	0	0	0	0	0	0	0
Tb927.7.5070	0	0	0	0	0	0	0	0	0	0
Tb927.9.1590	0	1.709	1.709	0	0	0	0	0	0	0
Tb927.10.15570	0.427	0.427	0.854	0	0	0	0	0	0	0
Tb927.10.9590	0	0	0	0	0	0	0	0	0	0
Tb927.9.10510	0	0	0	0	0	0	0	0	0	0
Tb927.8.1120	0	0	0	0	0	0	0	0	0	0
Tb927.1.5320	0	0	0	0	0	0	0	0	0	0
Tb927.4.4820	0.508	0.508	1.017	0	0	0	0	0	0	0
Tb927.4.3450	0	0	0	0	0	0	0	0	0	0
Tb11.0270	0.553	0	0.553	0	0	0	0	0	0	0
Tb927.4.2080	0	0	0	0	0	0	0	0	0	0
Tb927.11.17820	0	1.662	1.662	0	0	0	0	0	0	0
Tb927.3.5600	0	0	0	0	0	0	0	0	0	0
Tb927.11.13180	0	0.859	0.859	0	0	0	0	0	0	0
Tb927.10.2670	1.975	1.975	3.95	0	0	0	0	0	0	0
Tb927.9.6940	0	0	0	0	0	0	0	0	0	0
Tb927.5.410	0.612	1.223	1.835	0	0	0	0	0	0	0
Tb927.8.5100	0	0	0	0	0	0	0	0	0	0
Tb927.11.5870	0	0	0	0	0	0	0	0	0	0
Tb927.6.160	1.432	2.148	3.58	0	0	0	0	0	0	0
Tb927.6.2700	0	0	0	0	0	0	0	0	0	0
Tb927.6.1330	0	0	0	0	0	0	0	0	0	0
Tb927.11.17160	0	0	0	0	0	0	0	0	0	0
Tb927.2.3660	0.202	0.202	0.404	0	0	0	0	0	0	0
Tb11.v5.0825	0	0	0	0	0	0	0	0	0	0
Tb927.10.6650	0	0	0	0	0	0	0	0	0	0
Tb927.10.5400	0	0	0	0	0	0	0	0	0	0
Tb927.10.4030	0	0	0	0	0	0	0	0	0	0
Tb09.v4.0171	0	0	0	0	0	0	0	0	0	0
Tb927.3.680	0.824	1.236	2.06	0	0	0	0	0	0	0
Tb927.7.5780	0	0	0	0	0	0	0	0	0	0
Tb927.7.4530	0	0	0	0	0	0	0	0	0	0
Tb927.7.3160	0.091	0.137	0.228	0	0	0	0	0	0	0
Tb927.10.13660	0	0	0	0	0	0	0	0	0	0
Tb927.3.5490	0	0	0	0	0	0	0	0	0	0
Tb927.11.9850	0	0	0	0	0	0	0	0	0	0
Tb927.10.12290	0	0	0	0	0	0	0	0	0	0
Tb927.11.8480	0	0	0	0	0	0	0	0	0	0
Tb09.v4.0061	0.494	0	0.494	0	0	0	0	0	0	0
Tb11.v5.0938	0	0.507	0.507	0	0	0	0	0	0	0
Tb927.2.6270	0	0	0	0	0	0	0	0	0	0
Tb927.4.2910	0.412	0.412	0.824	0	0	0	0	0	0	0
Tb927.10.8010	0	0	0	0	0	0	0	0	0	0
Tb927.4.1540	0	0	0	0	0	0	0	0	0	0
Tb927.11.13890	0	0	0	0	0	0	0	0	0	0
Tb927.11.11270	0	0	0	0	0	0	0	0	0	0
Tb927.7.7140	0	0	0	0	0	0	0	0	0	0
Tb927.3.1525	0	0	0	0	0	0	0	0	0	0
Tb927.4.210	0	0	0	0	0	0	0	0	0	0
Tb927.10.16270	0	0	0	0	0	0	0	0	0	0
Tb927.10.15020	0	0.22	0.22	0	0	0	0	0	0	0
Tb927.5.3370	0	0	0	0	0	0	0	0	0	0
Tb08.27P2	0.477	0	0.477	0	0	0	0	0	0	0
Tb11.15.0006b	0.472	0	0.472	0	0	0	0	0	0	0
Tb927.11.3960	0	0	0	0	0	0	0	0	0	0
Tb927.11.2590	0.223	0.223	0.445	0	0	0	0	0	0	0
Tb927.11.16620	0	0	0	0	0	0	0	0	0	0
Tb927.11.15250	0	0	0	0	0	0	0	0	0	0
Tb927.7.740	0	0	0	0	0	0	0	0	0	0
Tb927.10.170	0.563	0	0.563	0	0	0	0	0	0	0
Tb927.10.4740	0	0	0	0	0	0	0	0	0	0
Tb927.10.2120	1.236	1.236	2.471	0	0	0	0	0	0	0
Tb927.9.5020	0.624	0	0.624	0	0	0	0	0	0	0
Tb927.1.2985	0	0	0	0	0	0	0	0	0	0
Tb927.8.490	0	0	0	0	0	0	0	0	0	0
Tb927.3.470	0	0	0	0	0	0	0	0	0	0
Tb927.7.2620	0	0	0	0	0	0	0	0	0	0
Tb927.7.1250	0	0	0	0	0	0	0	0	0	0
Tb11.v5.0517	0	0	0	0	0	0	0	0	0	0
Tb927.10.11750	0	0	0	0	0	0	0	0	0	0
Tb927.3.3580	0.623	0.623	1.245	0	0	0	0	0	0	0
Tb927.11.7940	0	0	0	0	0	0	0	0	0	0
Tb927.10.10380	0	0.463	0.463	0	0	0	0	0	0	0
Tb927.6.3400	0	0	0	0	0	0	0	0	0	0
Tb11.v5.0966	0	0	0	0	0	0	0	0	0	0
Tb927.10.6100	0	0	0	0	0	0	0	0	0	0
Tb927.3.360	0.943	0.943	1.886	0	0	0	0	0	0	0
Tb927.8.4450	0	0	0	0	0	0	0	0	0	0
Tb927.9.12470	0	0	0	0	0	0	0	0	0	0
Tb927.8.3080	0.185	0.185	0.369	0	0	0	0	0	0	0
Tb927.11.11980	0	0	0	0	0	0	0	0	0	0
Tb927.11.10730	0	0	0	0	0	0	0	0	0	0
Tb10.v4.0247	0	0	0	0	0	0	0	0	0	0
Tb927.7.6600	0	0	0	0	0	0	0	0	0	0
Tb927.10.15730	0.139	0.139	0.278	0	0	0	0	0	0	0
Tb927.10.14360	0	0	0	0	0	0	0	0	0	0
Tb927.10.13110	0	0	0	0	0	0	0	0	0	0
Tb927.11.9300	0	0.43	0.43	0	0	0	0	0	0	0
Tb927.5.2830	0	0	0	0	0	0	0	0	0	0
Tb927.6.5300	0.84	0.42	1.259	0	0	0	0	0	0	0
Tb927.3.250	0.751	0.751	1.501	0	0	0	0	0	0	0
Tb927.4.3610	0	1.147	1.147	0	0	0	0	0	0	0
Tb927.8.7060	0	0	0	0	0	0	0	0	0	0
Tb927.11.15960	0.487	0	0.487	0	0	0	0	0	0	0
Tb927.11.14710	0	0	0	0	0	0	0	0	0	0
Tb927.5.5560	0	0	0	0	0	0	0	0	0	0
Tb927.11.13340	0	0	0	0	0	0	0	0	0	0
Tb927.6.3290	0	0	0	0	0	0	0	0	0	0
Tb927.11.750	0	0	0	0	0	0	0	0	0	0
Tb927.10.9980	0	0	0	0	0	0	0	0	0	0
Tb927.9.1170	0	0	0	0	0	0	0	0	0	0
Tb927.9.590	0	0	0	0	0	0	0	0	0	0
Tb927.11.4660	0	0	0	0	0	0	0	0	0	0
Tb927.11.18730	0	0	0	0	0	0	0	0	0	0
Tb927.11.3410	0.228	0.684	0.912	0	0	0	0	0	0	0
Tb927.11.2040	0	0.32	0.32	0	0	0	0	0	0	0
Tb927.11.17320	0.478	0	0.478	0	0	0	0	0	0	0
Tb927.11.12320	0	0	0	0	0	0	0	0	0	0
Tb11.v5.0940	0	0	0	0	0	0	0	0	0	0
Tb927.9.11930	0	0	0	0	0	0	0	0	0	0
Tb927.8.2540	0	0.549	0.549	0	0	0	0	0	0	0
Tb927.8.1170	0.726	0.726	1.452	0	0	0	0	0	0	0
Tb927.9.10560	0	0	0	0	0	0	0	0	0	0
Tb927.9.480	0	0	0	0	0	0	0	0	0	0
Tb927.3.840	0	0	0	0	0	0	0	0	0	0
Tb927.7.3320	0	0	0	0	0	0	0	0	0	0
Tb11.v5.0658	0	2.78	2.78	0	0	0	0	0	0	0
Tb11.v5.0195	0	0	0	0	0	0	0	0	0	0
Tb927.10.13820	0	0	0	0	0	0	0	0	0	0
Tb927.3.5650	0.518	0.259	0.777	0	0	0	0	0	0	0
Tb927.11.18380	0	0	0	0	0	0	0	0	0	0
Tb927.3.4280	0	0	0	0	0	0	0	0	0	0
Tb927.10.11200	0	0	0	0	0	0	0	0	0	0
Tb927.3.3030	0	0	0	0	0	0	0	0	0	0
Tb927.4.590	0	0	0	0	0	0	0	0	0	0
Tb927.11.6020	0	0	0	0	0	0	0	0	0	0
Tb927.9.4370	0.345	0.689	1.034	0	0	0	0	0	0	0
Tb927.1.1880	0.334	0.501	0.834	0	0	0	0	0	0	0
Tb927.10.7020	0.563	0.563	1.126	0	0	0	0	0	0	0
Tb927.11.14790	0	0	0	0	0	0	0	0	0	0
Tb927.9.370	0.591	0	0.591	0	0	0	0	0	0	0
Tb927.5.460	0	0	0	0	0	0	0	0	0	0
Tb927.8.6520	0	0	0	0	0	0	0	0	0	0
Tb927.8.5150	0	0	0	0	0	0	0	0	0	0
Tb927.11.12800	0	0	0	0	0	0	0	0	0	0
Tb927.11.11430	0.299	0.299	0.598	0	0	0	0	0	0	0
Tb10.v4.0153	0	0.474	0.474	0	0	0	0	0	0	0
Tb927.6.2750	0	0	0	0	0	0	0	0	0	0
Tb09.v4.0189	0	0	0	0	0	0	0	0	0	0
Tb927.6.1380	0	0	0	0	0	0	0	0	0	0
Tb927.5.3530	0	0	0	0	0	0	0	0	0	0
Tb927.10.4080	0.204	0.204	0.407	0	0	0	0	0	0	0
Tb927.9.8350	0	0	0	0	0	0	0	0	0	0
Tb927.1.4490	0	0	0	0	0	0	0	0	0	0
Tb927.11.1500	0.146	0.146	0.291	0	0	0	0	0	0	0
Tb09.v4.0079	0	2.242	2.242	0	0	0	0	0	0	0
Tb927.11.15410	0	0	0	0	0	0	0	0	0	0
Tb927.7.900	0	0	0	0	0	0	0	0	0	0
Tb927.11.14495	0	0	0	0	0	0	0	0	0	0
Tb11.v5.0237	0	0	0	0	0	0	0	0	0	0
Tb927.11.200	0	0	0	0	0	0	0	0	0	0
Tb927.10.8060	0	0	0	0	0	0	0	0	0	0
Tb11.v5.0686	0	0	0	0	0	0	0	0	0	0
Tb927.5.4700	0	0	0	0	0	0	0	0	0	0
Tb927.10.11910	0.497	0.497	0.994	0	0	0	0	0	0	0
Tb927.3.3740	0	0	0	0	0	0	0	0	0	0
Tb927.3.1120	0	0	0	0	0	0	0	0	0	0
Tb11.v5.0632	0	0	0	0	0	0	0	0	0	0
Tb927.7.7190	0.365	0.365	0.731	0	0	0	0	0	0	0
Tb927.8.4610	1.1	0	1.1	0	0	0	0	0	0	0
Tb09.v4.0022	0	0	0	0	0	0	0	0	0	0
Tb927.8.3240	0	0	0	0	0	0	0	0	0	0
Tb927.9.10010	0.491	0.491	0.982	0	0	0	0	0	0	0
Tb11.v5.0799	0	0	0	0	0	0	0	0	0	0
Tb09.v4.0009	0.194	0	0.194	0	0	0	0	0	0	0
Tb927.10.4790	0	0	0	0	0	0	0	0	0	0
Tb927.3.5100	0	0	0	0	0	0	0	0	0	0
Tb927.10.2170	0	0	0	0	0	0	0	0	0	0
Tb927.9.6440	0	0	0	0	0	0	0	0	0	0
Tb927.1.3950	0.477	0.477	0.954	0	0	0	0	0	0	0
Tb927.1.2580	0.605	0.605	1.211	0	0	0	0	0	0	0
Tb927.1.1330	0	0	0	0	0	0	0	0	0	0
Tb927.7.2670	0	0.522	0.522	0	0	0	0	0	0	0
Tb10.v4.0161	0.918	0.918	1.836	0	0	0	0	0	0	0
Tb927.11.7990	1.469	1.469	2.939	0	0	0	0	0	0	0
Tb09.v4.0197	0.479	0.479	0.958	0	0	0	0	0	0	0
Tb11.02.5430b	0.586	0.586	1.173	0	0	0	0	0	0	0
Tb927.8.4000	0.378	0.378	0.757	0	0	0	0	0	0	0
Tb927.6.4820	0	0	0	0	0	0	0	0	0	0
Tb927.6.3450	0	0	0	0	0	0	0	0	0	0
Tb927.1.560	0	0	0	0	0	0	0	0	0	0
Tb927.6.2200	0	0	0	0	0	0	0	0	0	0
Tb11.v5.0728	0	0	0	0	0	0	0	0	0	0
Tb927.11.910	0.197	0	0.197	0	0	0	0	0	0	0
Tb927.10.8770	0.575	0.575	1.15	0	0	0	0	0	0	0
Tb927.10.7520	0	0	0	0	0	0	0	0	0	0
Tb927.10.6150	0.074	0.074	0.149	0	0	0	0	0	0	0
Tb11.v5.0211	0	0	0	0	0	0	0	0	0	0
Tb927.3.1830	0	0	0	0	0	0	0	0	0	0
Tb09.v4.0087	1.396	0.93	2.326	0	0	0	0	0	0	0
Tb11.v5.0660	0	0	0	0	0	0	0	0	0	0
Tb927.7.5280	0.233	0.233	0.466	0	0	0	0	0	0	0
Tb927.9.16780	3.707	0	3.707	0	0	0	0	0	0	0
Tb927.10.15780	0.309	0	0.309	0	0	0	0	0	0	0
Tb927.10.13160	0	0	0	0	0	0	0	0	0	0
Tb11.v5.0378	0.166	0	0.166	0	0	0	0	0	0	0
Tb927.8.2700	0	0	0	0	0	0	0	0	0	0
Tb927.5.5230	0	0.653	0.653	0	0	0	0	0	0	0
Tb927.7.1172	0	0	0	0	0	0	0	0	0	0
Tb927.4.3660	0	0	0	0	0	0	0	0	0	0
Tb09.v4.0140	0	0	0	0	0	0	0	0	0	0
Tb927.4.1040	0	0	0	0	0	0	0	0	0	0
Tb927.9.16670	0.509	0	0.509	0	0	0	0	0	0	0
Tb927.11.7670	0	0	0	0	0	0	0	0	0	0
Tb927.11.13390	0	0	0	0	0	0	0	0	0	0
Tb927.10.2880	0.179	0.268	0.447	0	0	0	0	0	0	0
Tb927.10.1630	0.381	0.381	0.763	0	0	0	0	0	0	0
Tb927.10.10445	0	0	0	0	0	0	0	0	0	0
Tb927.9.5900	0	0	0	0	0	0	0	0	0	0
Tb927.9.4530	0	0	0	0	0	0	0	0	0	0
Tb927.5.5120	0	0	0	0	0	0	0	0	0	0
Tb927.5.620	0	0	0	0	0	0	0	0	0	0
Tb927.4.5020	0.136	0.136	0.273	0	0	0	0	0	0	0
Tb927.6.370	0.76	0.76	1.52	0	0	0	0	0	0	0
Tb927.6.2910	0	0	0	0	0	0	0	0	0	0
Tb927.6.1540	0	0	0	0	0	0	0	0	0	0
Tb927.11.2090	1.116	2.789	3.905	0	0	0	0	0	0	0
Tb927.11.17370	0	0	0	0	0	0	0	0	0	0
Tb927.5.5010	0.964	0.482	1.446	0	0	0	0	0	0	0
Tb927.2.1250	3.887	7.773	11.66	0	0	0	0	0	0	0
Tb927.10.5610	0	0	0	0	0	0	0	0	0	0
Tb927.7.240	0	0	0	0	0	0	0	0	0	0
Tb927.10.4240	0	0	0	0	0	0	0	0	0	0
Tb11.v5.0702	0	0	0	0	0	0	0	0	0	0
Tb09.v4.0050	0	0	0	0	0	0	0	0	0	0
Tb927.9.8510	0.689	0.689	1.379	0	0	0	0	0	0	0
Tb927.8.2590	0.441	0	0.441	0	0	0	0	0	0	0
Tb927.2.1110	1.187	0.791	1.978	0	0	0	0	0	0	0
Tb05.5K5.410	0.92	0	0.92	0	0	0	0	0	0	0
Tb927.1.3400	0.688	0.688	1.377	0	0	0	0	0	0	0
Tb927.4.4910	1.023	1.023	2.046	0	0	0	0	0	0	0
Tb927.3.890	0	0	0	0	0	0	0	0	0	0
Tb927.7.4740	0	0	0	0	0	0	0	0	0	0
Tb927.7.3370	0	0	0	0	0	0	0	0	0	0
Tb07.30D13.60	0	0	0	0	0	0	0	0	0	0
Tb927.10.13870	1.108	1.108	2.216	0	0	0	0	0	0	0
Tb927.10.11250	0	0	0	0	0	0	0	0	0	0
Tb927.11.7440	0	0	0	0	0	0	0	0	0	0
Tb11.v5.0869	0	0	0	0	0	0	0	0	0	0
Tb927.11.6070	0.626	0	0.626	0	0	0	0	0	0	0
Tb927.10.8220	0	0	0	0	0	0	0	0	0	0
Tb05.5K5.300	0	0	0	0	0	0	0	0	0	0
Tb927.2.5230	0	0	0	0	0	0	0	0	0	0
Tb11.0930	0	0	0	0	0	0	0	0	0	0
Tb11.v5.0815	0	0	0	0	0	0	0	0	0	0
Tb927.4.1750	0	0	0	0	0	0	0	0	0	0
Tb927.8.6570	0	0	0	0	0	0	0	0	0	0
Tb927.10.8360	0	0	0	0	0	0	0	0	0	0
Tb927.11.12850	0.673	0.337	1.01	0	0	0	0	0	0	0
Tb927.11.11480	1.097	0.731	1.828	0	0	0	0	0	0	0
Tb927.7.7350	0	0	0	0	0	0	0	0	0	0
Tb927.7.6100	0	0	0	0	0	0	0	0	0	0
Tb927.9.2620	0	0	0	0	0	0	0	0	0	0
Tb927.10.15230	0	0	0	0	0	0	0	0	0	0
Tb927.5.4950	0.451	0	0.451	0	0	0	0	0	0	0
Tb11.0820	2.398	2.098	4.496	0	0	0	0	0	0	0
Tb927.5.3580	0	0	0	0	0	0	0	0	0	0
Tb11.1680	0	0	0	0	0	0	0	0	0	0
Tb927.9.16160	0	0	0	0	0	0	0	0	0	0
Tb927.4.5780	0.909	0.909	1.819	0	0	0	0	0	0	0
Tb927.4.3110	0	0	0	0	0	0	0	0	0	0
Tb927.11.1550	0	0	0	0	0	0	0	0	0	0
Tb10.v4.0130	2.752	2.822	5.574	0	0	0	0	0	0	0
Tb927.11.16830	0	0	0	0	0	0	0	0	0	0
Tb927.11.15460	0	0	0	0	0	0	0	0	0	0
Tb927.7.950	0	0.974	0.974	0	0	0	0	0	0	0
Tb927.10.380	0	0	0	0	0	0	0	0	0	0
Tb927.10.3700	0	0	0	0	0	0	0	0	0	0
Tb927.10.2330	0.87	0.87	1.74	0	0	0	0	0	0	0
Tb927.11.12450	0.442	0.442	0.884	0	0	0	0	0	0	0
Tb927.8.820	0	0	0	0	0	0	0	0	0	0
Tb927.11.250	0	0	0	0	0	0	0	0	0	0
Tb927.9.16050	0	0	0	0	0	0	0	0	0	0
Tb927.7.2830	0	0	0	0	0	0	0	0	0	0
Tb927.4.5670	1.545	1.545	3.089	0	0	0	0	0	0	0
Tb927.7.1460	0.249	0.249	0.497	0	0	0	0	0	0	0
Tb11.v4.0042	0	0	0	0	0	0	0	0	0	0
Tb927.10.11960	0	0	0	0	0	0	0	0	0	0
Tb927.3.3790	2.519	2.519	5.038	0	0	0	0	0	0	0
Tb927.9.570	0.475	0	0.475	0	0	0	0	0	0	0
Tb11.15.0005b	1.943	1.943	3.887	0	0	0	0	0	0	0
Tb927.3.1170	0	0.605	0.605	0	0	0	0	0	0	0
Tb927.11.5530	0	0	0	0	0	0	0	0	0	0
Tb927.11.4160	0.39	0.39	0.78	0	0	0	0	0	0	0
Tb927.1.720	0	0	0	0	0	0	0	0	0	0
Tb927.2.3320	0	0	0	0	0	0	0	0	0	0
Tb11.v5.0843	0	0	0	0	0	0	0	0	0	0
Tb11.v5.0380	0	0	0	0	0	0	0	0	0	0
Tb927.10.6310	0	0	0	0	0	0	0	0	0	0
Tb927.8.4660	0	0	0	0	0	0	0	0	0	0
Tb927.2.470	1.679	1.679	3.358	0	0	0	0	0	0	0
Tb927.9.12680	0	0	0	0	0	0	0	0	0	0
Tb927.8.3290	0	0	0	0	0	0	0	0	0	0
Tb927.11.10940	0	0	0	0	0	0	0	0	0	0
Tb927.9.10060	0	0	0	0	0	0	0	0	0	0
Tb927.3.340	0.457	0	0.457	0	0	0	0	0	0	0
Tb927.10.15940	0	0	0	0	0	0	0	0	0	0
Tb927.10.13320	0	1.095	1.095	0	0	0	0	0	0	0
Tb927.3.5150	0	0	0	0	0	0	0	0	0	0
Tb927.11.9510	0	0	0	0	0	0	0	0	0	0
Tb927.11.8140	1.095	1.095	2.191	0	0	0	0	0	0	0
Tb927.5.1670	0	0	0	0	0	0	0	0	0	0
Tb10.v4.0179	1.469	0	1.469	0	0	0	0	0	0	0
Tb11.v5.0493	0.179	0	0.179	0	0	0	0	0	0	0
Tb927.4.1200	0.726	0	0.726	0	0	0	0	0	0	0
Tb927.8.7270	0.594	0	0.594	0	0	0	0	0	0	0
Tb927.8.6020	1.303	1.303	2.605	0	0	0	0	0	0	0
Tb927.11.14920	0.147	0.147	0.295	0	0	0	0	0	0	0
Tb927.9.14040	0	0	0	0	0	0	0	0	0	0
Tb927.11.13550	0	0	0	0	0	0	0	0	0	0
Tb927.11.12300	1.242	1.242	2.484	0	0	0	0	0	0	0
Tb927.6.4870	0	0	0	0	0	0	0	0	0	0
Tb927.11.19940	0	0	0	0	0	0	0	0	0	0
Tb927.11.11385	0	0	0	0	0	0	0	0	0	0
Tb10.v4.0069	0	0	0	0	0	0	0	0	0	0
Tb927.11.960	0	0	0	0	0	0	0	0	0	0
Tb927.5.4400	0	0	0	0	0	0	0	0	0	0
Tb927.5.3030	0.573	0.382	0.955	0	0	0	0	0	0	0
Tb11.1130	2.038	2.038	4.076	0	0	0	0	0	0	0
Tb927.3.1880	0.356	0.356	0.713	0	0	0	0	0	0	0
Tb927.5.260	1.354	0.677	2.031	0	0	0	0	0	0	0
Tb927.11.3620	0	0	0	0	0	0	0	0	0	0
Tb11.v5.0422	0	0	0	0	0	0	0	0	0	0
Tb927.11.2250	0.996	0	0.996	0	0	0	0	0	0	0
Tb927.11.1000	0	0	0	0	0	0	0	0	0	0
Tb11.0200	0	0	0	0	0	0	0	0	0	0
Tb927.11.17530	0	0	0	0	0	0	0	0	0	0
Tb09.v4.0158	0	0	0	0	0	0	0	0	0	0
Tb10.v4.0035	1.868	1.868	3.736	0	0	0	0	0	0	0
Tb927.7.400	0	0	0	0	0	0	0	0	0	0
Tb927.8.2750	0.541	0	0.541	0	0	0	0	0	0	0
Tb927.8.1380	0	0	0	0	0	0	0	0	0	0
Tb11.v5.0589	0	0	0	0	0	0	0	0	0	0
Tb927.7.4900	0.17	0.17	0.34	0	0	0	0	0	0	0
Tb927.4.1090	0	0	0	0	0	0	0	0	0	0
Tb11.v5.1004	0	0	0	0	0	0	0	0	0	0
Tb927.3.4610	0.621	0.233	0.854	0	0	0	0	0	0	0
Tb11.v5.0535	0	0	0	0	0	0	0	0	0	0
Tb927.10.11410	0.648	0.648	1.296	0	0	0	0	0	0	0
Tb09.v4.0048	0	0	0	0	0	0	0	0	0	0
Tb927.3.3240	0	0	0	0	0	0	0	0	0	0
Tb927.11.7600	0	0	0	0	0	0	0	0	0	0
Tb927.4.920	0	0	0	0	0	0	0	0	0	0
Tb927.10.4120	0	0	0	0	0	0	0	0	0	0
Tb927.11.6230	0	0	0	0	0	0	0	0	0	0
Tb05.5K5.210	0.588	1.177	1.765	0	0	0	0	0	0	0
Tb927.5.285b	0.195	0.195	0.39	0	0	0	0	0	0	0
Tb11.1431	0	0	0	0	0	0	0	0	0	0
Tb11.v5.0984	0	0	0	0	0	0	0	0	0	0
Tb927.11.20320	1.987	1.491	3.478	0	0	0	0	0	0	0
Tb927.4.5050	0	0	0	0	0	0	0	0	0	0
Tb927.5.670	0.751	0.751	1.501	0	0	0	0	0	0	0
Tb927.8.6730	0.405	0.405	0.81	0	0	0	0	0	0	0
Tb927.8.4110	0.815	0.408	1.223	0	0	0	0	0	0	0
Tb927.9.9115	0	0	0	0	0	0	0	0	0	0
Tb927.4.5070	1.081	0.54	1.621	0	0	0	0	0	0	0
Tb927.6.2960	0.47	0.47	0.939	0	0	0	0	0	0	0
Tb927.6.1590	0.468	0	0.468	0	0	0	0	0	0	0
Tb927.11.20210	0.459	0.459	0.918	0	0	0	0	0	0	0
Tb927.10.5660	0	0	0	0	0	0	0	0	0	0
Tb927.7.290	0	0	0	0	0	0	0	0	0	0
Tb10.v4.0187	0.472	0	0.472	0	0	0	0	0	0	0
Tb927.10.4290	0	0	0	0	0	0	0	0	0	0
Tb927.5.1120	0.874	1.113	1.987	0	0	0	0	0	0	0
Tb927.9.7190	0	0	0	0	0	0	0	0	0	0
Tb927.1.3450	0	0	0	0	0	0	0	0	0	0
Tb927.7.4790	0	0	0	0	0	0	0	0	0	0
Tb927.11.1710	2.328	2.328	4.656	0	0	0	0	0	0	0
Tb927.11.19430	0	0	0	0	0	0	0	0	0	0
Tb927.11.13000	0.153	0	0.153	0	0	0	0	0	0	0
Tb10.v4.0240	0	0	0	0	0	0	0	0	0	0
Tb927.6.4320	0	0	0	0	0	0	0	0	0	0
Tb927.6.5790	0	0	0	0	0	0	0	0	0	0
Tb927.11.410	0	0	0	0	0	0	0	0	0	0
Tb927.2.5280	0	0.343	0.343	0	0	0	0	0	0	0
Tb927.10.9640	0	0	0	0	0	0	0	0	0	0
Tb927.10.8270	0	0	0	0	0	0	0	0	0	0
Tb11.v5.0114	0	0	0	0	0	0	0	0	0	0
Tb11.02.5390	0	0.221	0.221	0	0	0	0	0	0	0
Tb927.3.3950	0.875	0.875	1.749	0	0	0	0	0	0	0
Tb927.9.730	0	0	0	0	0	0	0	0	0	0
Tb11.v5.0563	0.513	0.513	1.025	0	0	0	0	0	0	0
Tb927.3.2700	0.619	0.619	1.239	0	0	0	0	0	0	0
Tb927.4.190	3.426	3.426	6.852	0	0	0	0	0	0	0
Tb927.3.1330	0.338	0.169	0.507	0	0	0	0	0	0	0
Tb927.11.840	1.202	1.502	2.704	0	0	0	0	0	0	0
Tb927.9.2670	0	0	0	0	0	0	0	0	0	0
Tb927.6.5680	0	0	0	0	0	0	0	0	0	0
Tb927.10.15280	0	0	0	0	0	0	0	0	0	0
Tb927.11.3320	0	0	0	0	0	0	0	0	0	0
Tb927.8.4820	0	0	0	0	0	0	0	0	0	0
Tb927.8.2200	0	0	0	0	0	0	0	0	0	0
Tb927.11.19210	0	0	0	0	0	0	0	0	0	0
Tb927.4.3160	0	0	0	0	0	0	0	0	0	0
Tb927.11.16880	0.383	0.383	0.766	0	0	0	0	0	0	0
Tb09.v4.0056	0	1.354	1.354	0	0	0	0	0	0	0
Tb927.6.5570	0	0	0	0	0	0	0	0	0	0
Tb927.3.5310	0	0	0	0	0	0	0	0	0	0
Tb927.10.3750	0	0	0	0	0	0	0	0	0	0
Tb927.10.2380	0	0	0	0	0	0	0	0	0	0
Tb927.9.6650	0	0	0	0	0	0	0	0	0	0
Tb927.1.1540	0.37	0.37	0.739	0	0	0	0	0	0	0
Tb927.5.5620	0	0	0	0	0	0	0	0	0	0
Tb927.7.2880	0	0	0	0	0	0	0	0	0	0
Tb927.5.120	0	0	0	0	0	0	0	0	0	0
Tb927.6.4160	0	0	0	0	0	0	0	0	0	0
Tb927.9.810	0	0	0	0	0	0	0	0	0	0
Tb927.11.5580	0	0	0	0	0	0	0	0	0	0
Tb927.6.2410	0	0	0	0	0	0	0	0	0	0
Tb927.6.1040	0	0	0	0	0	0	0	0	0	0
Tb927.2.3370	0	0	0	0	0	0	0	0	0	0
Tb927.10.7730	0	0	0	0	0	0	0	0	0	0
Tb11.v5.0605	0.525	0	0.525	0	0	0	0	0	0	0
Tb927.10.6360	0	0	0	0	0	0	0	0	0	0
Tb10.v4.0052	0.099	0.099	0.197	0	0	0	0	0	0	0
Tb927.11.10990	0	0	0	0	0	0	0	0	0	0
Tb927.7.6860	0	0.501	0.501	0	0	0	0	0	0	0
Tb927.7.5490	0	0	0	0	0	0	0	0	0	0
Tb927.7.4240	0	2.132	2.132	0	0	0	0	0	0	0
Tb927.10.13370	0	0	0	0	0	0	0	0	0	0
Tb927.11.9560	0	0	0	0	0	0	0	0	0	0
Tb927.11.8190	0	0	0	0	0	0	0	0	0	0
Tb927.6.5020	0	1.126	1.126	0	0	0	0	0	0	0
Tb927.3.2770	0.225	0.225	0.449	0	0	0	0	0	0	0
Tb927.8.2910	0	0	0	0	0	0	0	0	0	0
Tb11.v5.0718	0	0	0	0	0	0	0	0	0	0
Tb11.v5.0255	0	0	0	0	0	0	0	0	0	0
Tb927.4.3870	0.195	0.195	0.391	0	0	0	0	0	0	0
Tb927.10.13513	0	0	0	0	0	0	0	0	0	0
Tb927.4.2620	0	0	0	0	0	0	0	0	0	0
Tb927.4.1250	0.264	0.264	0.528	0	0	0	0	0	0	0
Tb927.11.14970	0.292	0.292	0.585	0	0	0	0	0	0	0
Tb927.3.3400	0	0	0	0	0	0	0	0	0	0
Tb927.10.1840	0.932	0.466	1.398	0	0	0	0	0	0	0
Tb09.v4.0174	0.459	0	0.459	0	0	0	0	0	0	0
Tb927.9.2120	0.87	0.87	1.74	0	0	0	0	0	0	0
Tb927.5.830	0	0.404	0.404	0	0	0	0	0	0	0
Tb927.5.3080	0.719	2.158	2.877	0	0	0	0	0	0	0
Tb927.2.2015	0	0	0	0	0	0	0	0	0	0
Tb927.6.700	0.498	0.498	0.997	0	0	0	0	0	0	0
Tb927.4.5230	0	0	0	0	0	0	0	0	0	0
Tb927.11.3670	0	0	0	0	0	0	0	0	0	0
Tb08.27P2.550	1.832	0.458	2.291	0	0	0	0	0	0	0
Tb927.1.30	0	0	0	0	0	0	0	0	0	0
Tb927.11.17580	1.015	0	1.015	0	0	0	0	0	0	0
Tb927.2.2830	0	0	0	0	0	0	0	0	0	0
Tb927.2.1460	1.052	1.052	2.105	0	0	0	0	0	0	0
Tb927.10.5820	0.48	0	0.48	0	0	0	0	0	0	0
Tb927.7.450	0	0	0	0	0	0	0	0	0	0
Tb927.10.4450	0	0	0	0	0	0	0	0	0	0
Tb927.10.3200	0	0	0	0	0	0	0	0	0	0
Tb927.9.8720	0	0	0	0	0	0	0	0	0	0
Tb927.9.6100	0.7	1.401	2.101	0	0	0	0	0	0	0
Tb927.7.4950	0	0	0	0	0	0	0	0	0	0
Tb927.7.2330	1.314	0.876	2.191	0	0	0	0	0	0	0
Tb927.10.11460	1.959	1.959	3.918	0	0	0	0	0	0	0
Tb927.3.3290	0	0	0	0	0	0	0	0	0	0
Tb927.10.10090	6.207	4.877	11.084	0	0	0	0	0	0	0
Tb927.11.6280	0.527	0.264	0.791	0	0	0	0	0	0	0
Tb05.5K5.260	0	0	0	0	0	0	0	0	0	0
Tb927.6.3110	0	0	0	0	0	0	0	0	0	0
Tb927.1.220	1.445	1.445	2.889	0	0	0	0	0	0	0
Tb11.v5.0746	0	0.719	0.719	0	0	0	0	0	0	0
Tb927.5.4970	0.482	1.446	1.928	0	0	0	0	0	0	0
Tb11.v5.0283	0	0	0	0	0	0	0	0	0	0
Tb927.2.5440	0.547	0.821	1.368	0	0	0	0	0	0	0
Tb927.10.9800	0	0	0	0	0	0	0	0	0	0
Tb927.8.6780	5.49	4.27	9.761	0	0	0	0	0	0	0
Tb08.27P2.330	0	0	0	0	0	0	0	0	0	0
Tb927.8.4160	0.58	0.193	0.774	0	0	0	0	0	0	0
Tb927.11.11690	0	0	0	0	0	0	0	0	0	0
Tb927.11.10440	0	0	0	0	0	0	0	0	0	0
Tb927.7.6310	0	0	0	0	0	0	0	0	0	0
Tb927.10.15440	66.56	16.851	83.411	0	0	0	0	0	0	0
Tb927.11.20190	0.507	0.507	1.015	0	0	0	0	0	0	0
Tb927.10.14070	0	0	0	0	0	0	0	0	0	0
Tb927.5.3790	0	0	0	0	0	0	0	0	0	0
Tb927.11.9010	0	1.22	1.22	0	0	0	0	0	0	0
Tb927.5.2540	1.173	1.173	2.345	0	0	0	0	0	0	0
Tb927.5.1170	0	0	0	0	0	0	0	0	0	0
Tb11.v5.0396	0	0	0	0	0	0	0	0	0	0
Tb927.4.3320	0	0	0	0	0	0	0	0	0	0
Tb927.11.1760	0.534	1.069	1.603	0	0	0	0	0	0	0
Tb927.10.710	0	0	0	0	0	0	0	0	0	0
Tb927.11.14420	0	0	0	0	0	0	0	0	0	0
Tb927.10.3910	1.004	1.004	2.008	0	0	0	0	0	0	0
Tb927.11.13050	0	0	0	0	0	0	0	0	0	0
Tb927.1.1700	0.488	0.488	0.976	0	0	0	0	0	0	0
Tb927.11.460	0	0	0	0	0	0	0	0	0	0
Tb10.v4.0148	0.502	0	0.502	0	0	0	0	0	0	0
Tb927.10.10920	0	0.342	0.342	0	0	0	0	0	0	0
Tb927.9.780	1.697	0	1.697	0	0	0	0	0	0	0
Tb927.3.2750	0.276	0	0.276	0	0	0	0	0	0	0
Tb927.3.1380	0	0	0	0	0	0	0	0	0	0
Tb927.11.5740	0.48	0.48	0.959	0	0	0	0	0	0	0
Tb927.11.4370	0	0	0	0	0	0	0	0	0	0
Tb927.11.3120	0	0	0	0	0	0	0	0	0	0
Tb927.11.18510	0	0	0	0	0	0	0	0	0	0
Tb927.2.4900	0	0	0	0	0	0	0	0	0	0
Tb927.8.4870	0.2	0	0.2	0	0	0	0	0	0	0
Tb11.v5.0720	0	0	0	0	0	0	0	0	0	0
Tb927.8.2250	0	0	0	0	0	0	0	0	0	0
Tb927.9.11640	0	0	0	0	0	0	0	0	0	0
Tb927.7.4400	0	0	0	0	0	0	0	0	0	0
Tb927.7.3030	0	0	0	0	0	0	0	0	0	0
Tb927.8.230	0.657	1.313	1.97	0	0	0	0	0	0	0
Tb11.v5.0438	0	0	0	0	0	0	0	0	0	0
Tb927.10.14900	0.42	0.42	0.84	0	0	0	0	0	0	0
Tb927.10.13530	0	0	0	0	0	0	0	0	0	0
Tb927.3.5360	0	0	0	0	0	0	0	0	0	0
Tb927.11.9720	0	0	0	0	0	0	0	0	0	0
Tb927.11.7100	1.181	1.181	2.362	0	0	0	0	0	0	0
Tb11.v5.0887	0.425	0.425	0.85	0	0	0	0	0	0	0
Tb927.9.4080	0.366	0.366	0.733	0	0	0	0	0	0	0
Tb927.5.170	0	0	0	0	0	0	0	0	0	0
Tb927.11.19990	0	0	0	0	0	0	0	0	0	0
Tb927.8.6230	0	0	0	0	0	0	0	0	0	0
Tb927.9.15620	0	0	0	0	0	0	0	0	0	0
Tb927.8.120	0.854	0.854	1.709	0	0	0	0	0	0	0
Tb927.11.12510	0	0	0	0	0	0	0	0	0	0
Tb927.11.11140	0	0.243	0.243	0	0	0	0	0	0	0
Tb927.6.2460	0	0.482	0.482	0	0	0	0	0	0	0
Tb927.6.1090	0.596	0.596	1.193	0	0	0	0	0	0	0
Tb927.11.770	0.98	0.98	1.959	0	0	0	0	0	0	0
Tb927.9.17750	0	0	0	0	0	0	0	0	0	0
Tb927.10.7780	0	0	0	0	0	0	0	0	0	0
Tb927.9.1365	0	0	0	0	0	0	0	0	0	0
Tb927.5.3240	0	0	0	0	0	0	0	0	0	0
Tb927.9.8060	0	0	0	0	0	0	0	0	0	0
Tb927.11.3830	0.679	0.679	1.358	0	0	0	0	0	0	0
Tb927.11.1210	0	0	0	0	0	0	0	0	0	0
Tb10.v4.0245	0	0	0	0	0	0	0	0	0	0
Tb927.11.15120	0	0	0	0	0	0	0	0	0	0
Tb927.7.610	0	0	0	0	0	0	0	0	0	0
Tb927.9.16600	0	0	0	0	0	0	0	0	0	0
Tb927.6.5070	0	0	0	0	0	0	0	0	0	0
Tb927.8.2960	45.154	32.129	77.283	0	0	0	0	0	0	0
Tb927.8.1710	1.19	1.19	2.38	0	0	0	0	0	0	0
Tb10.v4.0156	0	0	0	0	0	0	0	0	0	0
Tb11.v5.0929	0.862	0.862	1.724	0	0	0	0	0	0	0
Tb927.9.17530	2.939	2.939	5.877	0	0	0	0	0	0	0
Tb927.3.4820	0	0	0	0	0	0	0	0	0	0
Tb927.10.11620	0.438	0.438	0.875	0	0	0	0	0	0	0
Tb927.11.19120	2.957	1.478	4.435	0	0	0	0	0	0	0
Tb927.3.3450	0	0	0	0	0	0	0	0	0	0
Tb927.11.7810	0	0	0	0	0	0	0	0	0	0
Tb927.10.1890	0.151	0.151	0.302	0	0	0	0	0	0	0
Tb11.v5.0412	0.3	0	0.3	0	0	0	0	0	0	0
Tb11.v5.0861	0	0	0	0	0	0	0	0	0	0
Tb927.8.6940	0.165	0.165	0.33	0	0	0	0	0	0	0
Tb927.9.13710	0	0	0	0	0	0	0	0	0	0
Tb927.8.4320	0	0.164	0.164	0	0	0	0	0	0	0
Tb927.11.10600	0	0	0	0	0	0	0	0	0	0
Tb10.v4.0117	1.01	1.01	2.021	0	0	0	0	0	0	0
Tb927.4.5280	0	0	0	0	0	0	0	0	0	0
Tb11.v5.1048	0	0	0	0	0	0	0	0	0	0
Tb11.v5.0579	0	0	0	0	0	0	0	0	0	0
Tb927.7.160	0.482	0.482	0.964	0	0	0	0	0	0	0
Tb927.11.20350	0	0	0	0	0	0	0	0	0	0
Tb927.10.5870	0	0	0	0	0	0	0	0	0	0
Tb927.5.2700	0	0.896	0.896	0	0	0	0	0	0	0
Tb09.v4.0135	0	0	0	0	0	0	0	0	0	0
Tb927.5.1330	0	0	0	0	0	0	0	0	0	0
Tb11.0800	0.644	0.644	1.289	0	0	0	0	0	0	0
Tb927.9.6150	0	0	0	0	0	0	0	0	0	0
Tb927.11.1920	0	0	0	0	0	0	0	0	0	0
Tb927.8.8300	0	0	0	0	0	0	0	0	0	0
Tb927.7.2380	0	0	0	0	0	0	0	0	0	0
Tb927.6.4530	0	0	0	0	0	0	0	0	0	0
Tb09.v4.0025	0	0	0	0	0	0	0	0	0	0
Tb927.6.3160	0	0	0	0	0	0	0	0	0	0
Tb05.5K5.280	0	0	0	0	0	0	0	0	0	0
Tb927.1.270	0	0	0	0	0	0	0	0	0	0
Tb927.11.620	0	0	0	0	0	0	0	0	0	0
Tb11.v5.0508	0	0	0	0	0	0	0	0	0	0
Tb927.10.9850	0	0	0	0	0	0	0	0	0	0
Tb927.10.8480	0.456	0.456	0.913	0	0	0	0	0	0	0
Tb927.10.7230	0.191	0.191	0.382	0	0	0	0	0	0	0
Tb927.10.16450	0	0	0	0	0	0	0	0	0	0
Tb927.3.2910	0	0	0	0	0	0	0	0	0	0
Tb927.3.1540	0	0	0	0	0	0	0	0	0	0
Tb11.v5.0903	0	0	0	0	0	0	0	0	0	0
Tb927.7.6360	0	0	0	0	0	0	0	0	0	0
Tb11.v5.0440	0	0	0	0	0	0	0	0	0	0
Tb927.10.15490	0	0	0	0	0	0	0	0	0	0
Tb927.10.16340	0.711	0	0.711	0	0	0	0	0	0	0
Tb927.9.11800	0.478	0.478	0.956	0	0	0	0	0	0	0
Tb927.8.2410	1.012	0	1.012	0	0	0	0	0	0	0
Tb11.v5.0158	0	0	0	0	0	0	0	0	0	0
Tb927.4.4740	0	0.601	0.601	0	0	0	0	0	0	0
Tb927.4.3370	0.787	0.787	1.575	0	0	0	0	0	0	0
Tb927.3.710	0	0	0	0	0	0	0	0	0	0
Tb927.9.17020	0.501	0	0.501	0	0	0	0	0	0	0
Tb11.0690	0.559	0.559	1.118	0	0	0	0	0	0	0
Tb927.3.5520	0.793	0.528	1.321	0	0	0	0	0	0	0
Tb927.7.1025	0	3.887	3.887	0	0	0	0	0	0	0
Tb11.v5.1022	0	0	0	0	0	0	0	0	0	0
Tb927.10.3960	1.545	0	1.545	0	0	0	0	0	0	0
Tb927.10.2590	0.297	0.297	0.594	0	0	0	0	0	0	0
Tb927.10.1340	0.889	0.889	1.778	0	0	0	0	0	0	0
Tb927.1.1750	0	0	0	0	0	0	0	0	0	0
Tb927.5.330	0.199	0.199	0.399	0	0	0	0	0	0	0
Tb927.10.10970	0	0	0	0	0	0	0	0	0	0
Tb11.0580	0	0	0	0	0	0	0	0	0	0
Tb927.11.5790	0	0	0	0	0	0	0	0	0	0
Tb927.6.2620	0	0	0	0	0	0	0	0	0	0
Tb927.6.1250	0.483	0.483	0.966	0	0	0	0	0	0	0
Tb927.2.4950	0	0.169	0.169	0	0	0	0	0	0	0
Tb09.v4.0143	0	0	0	0	0	0	0	0	0	0
Tb927.2.3580	0	0	0	0	0	0	0	0	0	0
Tb927.10.7940	0.65	0	0.65	0	0	0	0	0	0	0
Tb927.10.5320	0	0	0	0	0	0	0	0	0	0
Tb927.9.11690	0	0.365	0.365	0	0	0	0	0	0	0
Tb927.1.3110	0	0	0	0	0	0	0	0	0	0
Tb927.7.4450	0	0	0	0	0	0	0	0	0	0
Tb927.7.3080	0	0	0	0	0	0	0	0	0	0
Tb927.10.14950	0	1.113	1.113	0	0	0	0	0	0	0
Tb11.02.5080b	0	0	0	0	0	0	0	0	0	0
Tb927.10.13580	0	0	0	0	0	0	0	0	0	0
Tb927.11.9770	1.289	1.289	2.577	0	0	0	0	0	0	0
Tb927.11.7150	0	0	0	0	0	0	0	0	0	0
Tb11.v5.0649	0	0	0	0	0	0	0	0	0	0
Tb927.10.9300	0	0	0	0	0	0	0	0	0	0
Tb927.4.2830	0	0	0	0	0	0	0	0	0	0
Tb927.4.1460	0	0	0	0	0	0	0	0	0	0
Tb11.v5.0132	0	0	0	0	0	0	0	0	0	0
Tb927.8.6280	0.964	0	0.964	0	0	0	0	0	0	0
Tb927.11.12560	0.307	0.307	0.614	0	0	0	0	0	0	0
Tb11.v5.1050	0	0	0	0	0	0	0	0	0	0
Tb927.11.20590	0	0.513	0.513	0	0	0	0	0	0	0
Tb11.v5.0581	0	0	0	0	0	0	0	0	0	0
Tb927.7.7060	1.443	1.443	2.886	0	0	0	0	0	0	0
Tb11.1810b	0.945	0.945	1.89	0	0	0	0	0	0	0
Tb11.v5.0299	0.496	0.496	0.992	0	0	0	0	0	0	0
Tb927.5.3290	0.405	0.405	0.81	0	0	0	0	0	0	0
Tb08.27P2	0	0.453	0.453	0	0	0	0	0	0	0
Tb927.6.910	0	0	0	0	0	0	0	0	0	0
Tb927.4.5440	0	0	0	0	0	0	0	0	0	0
Tb927.11.3880	0	0.555	0.555	0	0	0	0	0	0	0
Tb927.11.1260	0	0	0	0	0	0	0	0	0	0
Tb927.11.16540	0	0	0	0	0	0	0	0	0	0
Tb927.11.15170	0.909	0.909	1.819	0	0	0	0	0	0	0
Tb927.7.660	0.516	0.516	1.032	0	0	0	0	0	0	0
Tb927.10.3410	0	0	0	0	0	0	0	0	0	0
Tb927.10.2040	0.276	0.276	0.551	0	0	0	0	0	0	0
Tb927.9.6310	0.745	0.745	1.49	0	0	0	0	0	0	0
Tb927.1.1200	0	0	0	0	0	0	0	0	0	0
Tb927.7.3910	0	0	0	0	0	0	0	0	0	0
Tb927.7.2540	0	1.062	1.062	0	0	0	0	0	0	0
Tb927.7.1170	0	0	0	0	0	0	0	0	0	0
Tb927.10.11670	0	0	0	0	0	0	0	0	0	0
Tb927.11.7860	0.508	0.508	1.016	0	0	0	0	0	0	0
Tb927.11.5240	0	0	0	0	0	0	0	0	0	0
Tb927.2.5650	0.63	0.63	1.26	0	0	0	0	0	0	0
Tb927.2.4400	0	0	0	0	0	0	0	0	0	0
Tb927.2.3030	0.889	0.296	1.186	0	0	0	0	0	0	0
Tb11.v5.0623	0	0	0	0	0	0	0	0	0	0
Tb927.10.6020	0	0	0	0	0	0	0	0	0	0
Tb927.8.6990	0	0	0	0	0	0	0	0	0	0
Tb11.v5.0160	1.211	1.211	2.422	0	0	0	0	0	0	0
Tb927.8.4370	0.529	0	0.529	0	0	0	0	0	0	0
Tb927.9.12390	0	0	0	0	0	0	0	0	0	0
Tb927.9.11140	1.01	1.01	2.021	0	0	0	0	0	0	0
Tb927.11.10650	0	0	0	0	0	0	0	0	0	0
Tb927.10.15650	0	0	0	0	0	0	0	0	0	0
Tb927.10.14400	0.216	0	0.216	0	0	0	0	0	0	0
Tb927.10.13030	0.968	0.968	1.935	0	0	0	0	0	0	0
Tb927.11.9220	0.493	0.493	0.986	0	0	0	0	0	0	0
Tb927.5.2750	0.564	0.564	1.129	0	0	0	0	0	0	0
Tb927.5.1380	0.843	0.843	1.685	0	0	0	0	0	0	0
Tb11.0850	0.688	0.688	1.377	0	0	0	0	0	0	0
Tb927.7.6960	0	0	0	0	0	0	0	0	0	0
Tb927.4.4900	0.479	0	0.479	0	0	0	0	0	0	0
Tb11.v5.0273	0	0	0	0	0	0	0	0	0	0
Tb927.11.1970	0	0	0	0	0	0	0	0	0	0
Tb927.8.8350	0	0	0	0	0	0	0	0	0	0
Tb927.11.20080	0	0	0	0	0	0	0	0	0	0
Tb927.10.920	0	0	0	0	0	0	0	0	0	0
Tb927.11.14630	0	0	0	0	0	0	0	0	0	0
Tb927.11.12010	0	0	0	0	0	0	0	0	0	0
Tb927.6.4580	0	0	0	0	0	0	0	0	0	0
Tb927.11.670	0	0	0	0	0	0	0	0	0	0
Tb10.v4.0039	0	0	0	0	0	0	0	0	0	0
Tb927.5.4110	0	0	0	0	0	0	0	0	0	0
Tb927.3.2960	0	0	0	0	0	0	0	0	0	0
Tb927.3.1590	0	0	0	0	0	0	0	0	0	0
Tb927.11.5950	0	0	0	0	0	0	0	0	0	0
Tb927.11.4700	0.87	0.87	1.74	0	0	0	0	0	0	0
Tb927.11.17240	0	0	0	0	0	0	0	0	0	0
Tb927.6.5500	0.487	0.487	0.974	0	0	0	0	0	0	0
Tb927.8.3830	0	0	0	0	0	0	0	0	0	0
Tb927.3.450	0	0	0	0	0	0	0	0	0	0
Tb927.11.19190	0.464	0.464	0.929	0	0	0	0	0	0	0
Tb927.8.2460	1.691	1.691	3.382	0	0	0	0	0	0	0
Tb927.9.11850	0.567	0.567	1.133	0	0	0	0	0	0	0
Tb927.8.1090	0	0	0	0	0	0	0	0	0	0
Tb927.4.4790	0	0	0	0	0	0	0	0	0	0
Tb927.3.760	0	0	0	0	0	0	0	0	0	0
Tb10.v4.0235	0.524	0	0.524	0	0	0	0	0	0	0
Tb927.7.4610	0	0	0	0	0	0	0	0	0	0
Tb11.v5.0369	0	0	0	0	0	0	0	0	0	0
Tb927.3.5570	0	0	0	0	0	0	0	0	0	0
Tb927.3.4320	0.408	0.408	0.817	0	0	0	0	0	0	0
Tb927.10.11120	0.964	0.964	1.928	0	0	0	0	0	0	0
Tb11.v5.0315	0	0.411	0.411	0	0	0	0	0	0	0
Tb927.11.7310	0	0	0	0	0	0	0	0	0	0
Tb927.9.4290	0	0	0	0	0	0	0	0	0	0
Tb11.v5.0764	0	0.789	0.789	0	0	0	0	0	0	0
Tb927.3.2530	0	0	0	0	0	0	0	0	0	0
Tb927.5.380	0	0	0	0	0	0	0	0	0	0
Tb927.8.7810	0	0	0	0	0	0	0	0	0	0
Tb10.v4.0125	0	0	0	0	0	0	0	0	0	0
Tb927.8.6440	0	0	0	0	0	0	0	0	0	0
Tb927.11.12720	0	0	0	0	0	0	0	0	0	0
Tb927.11.10100	0	0	0	0	0	0	0	0	0	0
Tb927.6.2670	0	0	0	0	0	0	0	0	0	0
Tb927.10.7990	0.688	0.688	1.377	0	0	0	0	0	0	0
Tb927.10.15100	1.043	1.043	2.086	0	0	0	0	0	0	0
Tb927.10.5370	0	0	0	0	0	0	0	0	0	0
Tb927.5.2200	0	0	0	0	0	0	0	0	0	0
Tb927.9.9640	0.244	0.244	0.489	0	0	0	0	0	0	0
Tb11.0300	0	0	0	0	0	0	0	0	0	0
Tb927.9.680	0	0	0	0	0	0	0	0	0	0
Tb927.6.4290	0	0	0	0	0	0	0	0	0	0
Tb927.11.1420	0	0	0	0	0	0	0	0	0	0
Tb927.11.16700	0.5	0.5	1	0	0	0	0	0	0	0
Tb927.6.4030	0	0	0	0	0	0	0	0	0	0
Tb927.8.1920	0	0	0	0	0	0	0	0	0	0
Tb927.11.120	0	0	0	0	0	0	0	0	0	0
Tb927.10.9350	0.563	0.282	0.845	0	0	0	0	0	0	0
Tb927.4.2880	0.233	0.349	0.582	0	0	0	0	0	0	0
Tb927.2.490	1.149	1.149	2.299	0	0	0	0	0	0	0
Tb927.3.3660	0	0	0	0	0	0	0	0	0	0
Tb927.9.440	2.391	1.912	4.303	0	0	0	0	0	0	0
Tb11.v5.0806	0	0	0	0	0	0	0	0	0	0
Tb927.3.2410	0	0	0	0	0	0	0	0	0	0
Tb11.v5.0343	0	0	0	0	0	0	0	0	0	0
Tb927.11.5400	0.494	0.494	0.988	0	0	0	0	0	0	0
Tb927.11.5855	0	0	0	0	0	0	0	0	0	0
Tb927.9.3750	0	0	0	0	0	0	0	0	0	0
Tb927.8.5900	0	0	0	0	0	0	0	0	0	0
Tb927.9.13920	0	0	0	0	0	0	0	0	0	0
Tb927.8.4530	0	0	0	0	0	0	0	0	0	0
Tb927.9.11300	0	0	0	0	0	0	0	0	0	0
Tb927.11.10810	0.569	0.853	1.422	0	0	0	0	0	0	0
Tb10.v4.0243	0	0	0	0	0	0	0	0	0	0
Tb927.6.960	0	0	0	0	0	0	0	0	0	0
Tb927.3.210	0	0	0	0	0	0	0	0	0	0
Tb927.7.4515	0	0	0	0	0	0	0	0	0	0
Tb927.11.16590	0	0	0	0	0	0	0	0	0	0
Tb11.v5.0456	0.19	0.19	0.38	0	0	0	0	0	0	0
Tb927.3.5020	0.17	0.17	0.341	0	0	0	0	0	0	0
Tb927.5.2910	0	0	0	0	0	0	0	0	0	0
Tb927.10.2090	1.071	1.071	2.142	0	0	0	0	0	0	0
Tb927.9.6360	0.502	0.502	1.004	0	0	0	0	0	0	0
Tb10.v4.0033	0.421	0	0.421	0	0	0	0	0	0	0
Tb927.5.5400	0	0	0	0	0	0	0	0	0	0
Tb927.5.4900	0	0	0	0	0	0	0	0	0	0
Tb09.v4.0169	0	0	0	0	0	0	0	0	0	0
Tb927.7.2590	0	0	0	0	0	0	0	0	0	0
Tb927.6.4740	0.501	0.251	0.752	0	0	0	0	0	0	0
Tb927.11.5290	0	0	0	0	0	0	0	0	0	0
Tb927.1.480	0.518	0.691	1.209	0	0	0	0	0	0	0
Tb927.6.2120	0	0	0	0	0	0	0	0	0	0
Tb927.2.3080	0	0.589	0.589	0	0	0	0	0	0	0
Tb927.10.7440	0	0	0	0	0	0	0	0	0	0
Tb927.10.6070	0	0	0	0	0	0	0	0	0	0
Tb11.1000	0	0	0	0	0	0	0	0	0	0
Tb927.11.6970	0	0.619	0.619	0	0	0	0	0	0	0
Tb927.1.60	2.552	2.552	5.104	0	0	0	0	0	0	0
Tb927.7.6570	0	0	0	0	0	0	0	0	0	0
Tb927.10.13517	0	0	0	0	0	0	0	0	0	0
Tb927.10.13080	0	0	0	0	0	0	0	0	0	0
Tb927.11.9270	0.281	0.281	0.561	0	0	0	0	0	0	0
Tb09.v4.0112	0.48	0	0.48	0	0	0	0	0	0	0
Tb927.8.2620	0	0	0	0	0	0	0	0	0	0
Tb08.27P2.435	0	0	0	0	0	0	0	0	0	0
Tb927.10.40	0	0	0	0	0	0	0	0	0	0
Tb927.4.4950	0	0	0	0	0	0	0	0	0	0
Tb927.4.3580	0	0	0	0	0	0	0	0	0	0
Tb927.4.2330	0	0	0	0	0	0	0	0	0	0
Tb11.v5.0947	0	0	0	0	0	0	0	0	0	0
Tb927.10.970	0	0	0	0	0	0	0	0	0	0
Tb11.v5.0484	0.262	0.262	0.524	0	0	0	0	0	0	0
Tb927.11.14680	0.253	0.168	0.421	0	0	0	0	0	0	0
Tb927.10.2920	0	0	0	0	0	0	0	0	0	0
Tb927.3.3110	0	0	0	0	0	0	0	0	0	0
Tb927.10.1550	0	0	0	0	0	0	0	0	0	0
Tb927.9.4450	0.367	0.367	0.734	0	0	0	0	0	0	0
Tb927.5.540	1.175	1.175	2.351	0	0	0	0	0	0	0
Tb10.v4.0089	0	0	0	0	0	0	0	0	0	0
Tb927.6.410	0.281	0.281	0.561	0	0	0	0	0	0	0
Tb927.6.2830	0	0	0	0	0	0	0	0	0	0
Tb927.11.3380	1.525	1.525	3.05	0	0	0	0	0	0	0
Tb927.9.16980	0	0	0	0	0	0	0	0	0	0
Tb927.11.17290	0	0	0	0	0	0	0	0	0	0
Tb927.2.2540	0	0	0	0	0	0	0	0	0	0
Tb927.10.6900	0	0	0	0	0	0	0	0	0	0
Tb927.2.1170	0	1.069	1.069	0	0	0	0	0	0	0
Tb927.10.5530	0	0	0	0	0	0	0	0	0	0
Tb927.10.4160	0	0	0	0	0	0	0	0	0	0
Tb927.1.3320	0.688	0.688	1.377	0	0	0	0	0	0	0
Tb927.7.4660	1.555	2.332	3.887	0	0	0	0	0	0	0
Tb927.9.16870	2.723	0	2.723	0	0	0	0	0	0	0
Tb09.v4.0113	0	0.488	0.488	0	0	0	0	0	0	0
Tb927.7.2040	0	0	0	0	0	0	0	0	0	0
Tb927.9.2811	0	0	0	0	0	0	0	0	0	0
Tb927.3.1310	0.216	0.216	0.432	0	0	0	0	0	0	0
Tb927.10.13790	0	0	0	0	0	0	0	0	0	0
Tb927.10.12540	0	0	0	0	0	0	0	0	0	0
Tb927.11.9980	0	0	0	0	0	0	0	0	0	0
Tb927.10.11170	0.133	0.133	0.267	0	0	0	0	0	0	0
Tb927.11.7360	0	0	0	0	0	0	0	0	0	0
Tb927.5.5320	0.471	0.471	0.941	0	0	0	0	0	0	0
Tb11.v5.0526	0.841	0	0.841	0	0	0	0	0	0	0
Tb927.2.5150	0	0	0	0	0	0	0	0	0	0
Tb927.10.9510	0	0	0	0	0	0	0	0	0	0
Tb927.8.7860	0	0	0	0	0	0	0	0	0	0
Tb927.8.6490	0	0	0	0	0	0	0	0	0	0
Tb927.11.12770	0.132	0.132	0.263	0	0	0	0	0	0	0
Tb927.2.6390	0	0	0	0	0	0	0	0	0	0
Tb927.11.10150	0	0	0	0	0	0	0	0	0	0
Tb11.v5.0921	0	0	0	0	0	0	0	0	0	0
Tb927.7.6020	1.555	1.555	3.109	0	0	0	0	0	0	0
Tb927.10.15150	0	0	0	0	0	0	0	0	0	0
Tb927.5.2250	0	0	0	0	0	0	0	0	0	0
Tb11.0350	0	0	0	0	0	0	0	0	0	0
Tb927.2.1310	0.998	0.998	1.997	0	0	0	0	0	0	0
Tb11.v5.0176	0	0	0	0	0	0	0	0	0	0
Tb927.4.4400	0	0	0	0	0	0	0	0	0	0
Tb927.11.2840	1.236	0	1.236	0	0	0	0	0	0	0
Tb927.4.3030	0	0	0	0	0	0	0	0	0	0
Tb927.11.1470	0.55	0.55	1.1	0	0	0	0	0	0	0
Tb10.v4.0050	0	0	0	0	0	0	0	0	0	0
Tb927.11.16750	0	0	0	0	0	0	0	0	0	0
Tb927.11.15380	0	0	0	0	0	0	0	0	0	0
Tb927.10.420	0	0	0	0	0	0	0	0	0	0
Tb927.11.14130	0	0	0	0	0	0	0	0	0	0
Tb11.v5.1040	0	0	0	0	0	0	0	0	0	0
Tb927.10.3620	0	0	0	0	0	0	0	0	0	0
Tb927.8.1970	0	0	0	0	0	0	0	0	0	0
Tb927.10.1000	0	0	0	0	0	0	0	0	0	0
Tb927.2.1200	2.783	2.386	5.169	0	0	0	0	0	0	0
Tb05.5K5.500	3.502	2.802	6.304	0	0	0	0	0	0	0
Tb927.8.740	0	0	0	0	0	0	0	0	0	0
Tb927.11.170	0	0	0	0	0	0	0	0	0	0
Tb927.7.2750	0.785	0.785	1.57	0	0	0	0	0	0	0
Tb927.7.1500	0	1.662	1.662	0	0	0	0	0	0	0
Tb927.10.10630	0	0	0	0	0	0	0	0	0	0
Tb927.11.6820	0	0	0	0	0	0	0	0	0	0
Tb927.3.1090	0	0	0	0	0	0	0	0	0	0
Tb927.11.5450	0	0	0	0	0	0	0	0	0	0
Tb927.11.4080	0	0	0	0	0	0	0	0	0	0
Tb927.1.640	0.146	0.292	0.438	0	0	0	0	0	0	0
Tb927.11.18110	0	0.518	0.518	0	0	0	0	0	0	0
Tb927.2.4610	0	0	0	0	0	0	0	0	0	0
Tb927.10.7600	0	0	0	0	0	0	0	0	0	0
Tb927.8.5950	0	0	0	0	0	0	0	0	0	0
Tb927.2.510	0.288	1.438	1.725	0	0	0	0	0	0	0
Tb927.8.4580	0	0	0	0	0	0	0	0	0	0
Tb927.9.13970	0	0	0	0	0	0	0	0	0	0
Tb11.v5.0500	0.578	0	0.578	0	0	0	0	0	0	0
Tb927.9.11350	0	0	0	0	0	0	0	0	0	0
Tb927.9.16360	0	0	0	0	0	0	0	0	0	0
Tb927.11.10860	0.557	0.557	1.113	0	0	0	0	0	0	0
Tb927.7.6730	0.325	0.325	0.65	0	0	0	0	0	0	0
Tb927.10.14610	0.655	0.655	1.31	0	0	0	0	0	0	0
Tb11.v5.0218	0.172	0.172	0.343	0	0	0	0	0	0	0
Tb927.10.13240	0.777	0.777	1.555	0	0	0	0	0	0	0
Tb927.3.5070	0.746	0.746	1.492	0	0	0	0	0	0	0
Tb927.11.9430	0	0	0	0	0	0	0	0	0	0
Tb927.5.2960	0	0	0	0	0	0	0	0	0	0
Tb11.v5.0667	0	0	0	0	0	0	0	0	0	0
Tb11.v5.0150	0.224	0.224	0.447	0	0	0	0	0	0	0
Tb927.9.15330	0	0	0	0	0	0	0	0	0	0
Tb927.11.14840	0	0	0	0	0	0	0	0	0	0
Tb10.v4.0204	1.032	0.516	1.548	0	0	0	0	0	0	0
Tb927.11.12220	0	0	0	0	0	0	0	0	0	0
Tb927.10.1710	0.458	0.458	0.916	0	0	0	0	0	0	0
Tb927.6.4790	0	0	0	0	0	0	0	0	0	0
Tb927.6.2170	0	0	0	0	0	0	0	0	0	0
Tb927.11.880	0	0	0	0	0	0	0	0	0	0
Tb927.10.7490	0.339	0.339	0.679	0	0	0	0	0	0	0
Tb927.9.16140	0	1.639	1.639	0	0	0	0	0	0	0
Tb10.v4.0249	0	0.206	0.206	0	0	0	0	0	0	0
Tb927.5.4320	1.715	0	1.715	0	0	0	0	0	0	0
Tb927.1.4860	0	0	0	0	0	0	0	0	0	0
Tb927.11.4910	0	0	0	0	0	0	0	0	0	0
Tb927.11.3540	0	0	0	0	0	0	0	0	0	0
Tb927.11.16200	0	0	0	0	0	0	0	0	0	0
Tb927.7.320	0	0	0	0	0	0	0	0	0	0
Tb927.8.2670	0	0	0	0	0	0	0	0	0	0
Tb927.7.2200	0	0	0	0	0	0	0	0	0	0
Tb11.v5.0709	0	0	0	0	0	0	0	0	0	0
Tb11.v5.0246	0	0	0	0	0	0	0	0	0	0
Tb927.10.12700	0	0	0	0	0	0	0	0	0	0
Tb927.3.4530	0	0	0	0	0	0	0	0	0	0
Tb927.10.11330	0	0	0	0	0	0	0	0	0	0
Tb927.3.3160	0	0	0	0	0	0	0	0	0	0
Tb927.11.7520	0.66	0.66	1.32	0	0	0	0	0	0	0
Tb927.4.840	0	0	0	0	0	0	0	0	0	0
Tb05.5K5.130	0	0	0	0	0	0	0	0	0	0
Tb927.11.18880	0	0	0	0	0	0	0	0	0	0
Tb927.5.590	0	0	0	0	0	0	0	0	0	0
Tb11.v5.0641	0	0	0	0	0	0	0	0	0	0
Tb927.8.6650	0	0	0	0	0	0	0	0	0	0
Tb927.8.5400	0.512	0.512	1.023	0	0	0	0	0	0	0
Tb927.8.4030	0	0	0	0	0	0	0	0	0	0
Tb927.11.12930	0	0	0	0	0	0	0	0	0	0
Tb927.6.2880	0.666	0.666	1.331	0	0	0	0	0	0	0
Tb927.11.20060	1.506	0.502	2.008	0	0	0	0	0	0	0
Tb927.10.5580	0	0	0	0	0	0	0	0	0	0
Tb927.5.2410	0.539	0.539	1.079	0	0	0	0	0	0	0
Tb927.5.1040	0	0	0	0	0	0	0	0	0	0
Tb927.4.5360	1.361	0	1.361	0	0	0	0	0	0	0
Tb927.1.4740	0	0.227	0.227	0	0	0	0	0	0	0
Tb927.11.1630	0	0	0	0	0	0	0	0	0	0
Tb927.8.8010	0	0.341	0.341	0	0	0	0	0	0	0
Tb10.v4.0212	0	0	0	0	0	0	0	0	0	0
Tb927.9.2861	0	0	0	0	0	0	0	0	0	0
Tb927.7.2090	0	0	0	0	0	0	0	0	0	0
Tb927.10.1615	3.825	0	3.825	0	0	0	0	0	0	0
Tb927.8.900	0	0	0	0	0	0	0	0	0	0
Tb927.11.330	0	0	0	0	0	0	0	0	0	0
Tb927.10.9560	0	0	0	0	0	0	0	0	0	0
Tb927.5.240	1	0.5	1.5	0	0	0	0	0	0	0
Tb927.10.8190	0	0	0	0	0	0	0	0	0	0
Tb10.v4.0102	0	0	0	0	0	0	0	0	0	0
Tb09.v4.0138	0	0	0	0	0	0	0	0	0	0
Tb927.3.1250	0	0	0	0	0	0	0	0	0	0
Tb927.11.5610	0.637	0.637	1.275	0	0	0	0	0	0	0
Tb927.1.5280	0	0	0	0	0	0	0	0	0	0
Tb927.7.6070	0.19	0.19	0.38	0	0	0	0	0	0	0
Tb11.v5.0220	0	0	0	0	0	0	0	0	0	0
Tb927.9.2590	0.443	0.443	0.885	0	0	0	0	0	0	0
Tb927.1.530	2.295	2.295	4.59	0	0	0	0	0	0	0
Tb927.9.11510	0	0	0	0	0	0	0	0	0	0
Tb927.8.2120	0	0	0	0	0	0	0	0	0	0
Tb927.11.1510	0.276	0.276	0.552	0	0	0	0	0	0	0
Tb927.4.4450	0.194	0.194	0.387	0	0	0	0	0	0	0
Tb927.4.3080	0	0	0	0	0	0	0	0	0	0
Tb11.v5.0387	0	0	0	0	0	0	0	0	0	0
Tb927.11.19630	0.481	0.481	0.962	0	0	0	0	0	0	0
Tb927.3.5230	0	0	0	0	0	0	0	0	0	0
Tb927.10.3670	0	0	0	0	0	0	0	0	0	0
Tb11.v5.0333	0.746	0	0.746	0	0	0	0	0	0	0
Tb927.9.7940	0	0	0	0	0	0	0	0	0	0
Tb927.9.6570	0	1.606	1.606	0	0	0	0	0	0	0
Tb927.9.5320	1.126	0	1.126	0	0	0	0	0	0	0
Tb927.8.790	0.185	0.371	0.556	0	0	0	0	0	0	0
Tb11.v5.0782	0	0	0	0	0	0	0	0	0	0
Tb927.8.6100	0	0	0	0	0	0	0	0	0	0
Tb927.10.10680	0.242	0.242	0.485	0	0	0	0	0	0	0
Tb927.6.4950	0	0	0	0	0	0	0	0	0	0
Tb927.6.3700	0.938	0	0.938	0	0	0	0	0	0	0
Tb927.1.690	0	0	0	0	0	0	0	0	0	0
Tb927.6.2330	0	0	0	0	0	0	0	0	0	0
Tb927.2.3290	0	0	0	0	0	0	0	0	0	0
Tb927.10.7650	0	0	0	0	0	0	0	0	0	0
Tb927.10.5030	0	0	0	0	0	0	0	0	0	0
Tb927.9.9300	0	0.499	0.499	0	0	0	0	0	0	0
Tb927.7.6780	0	0	0	0	0	0	0	0	0	0
Tb927.7.4160	0	0	0	0	0	0	0	0	0	0
Tb927.6.5770	2.903	2.903	5.806	0	0	0	0	0	0	0
Tb927.10.14660	0.615	0.615	1.229	0	0	0	0	0	0	0
Tb927.10.13290	0	0	0	0	0	0	0	0	0	0
Tb927.11.9480	0.78	0	0.78	0	0	0	0	0	0	0
Tb11.v5.0429	0	0	0	0	0	0	0	0	0	0
Tb927.4.3910	0	0	0	0	0	0	0	0	0	0
Tb927.10.9010	2.123	0	2.123	0	0	0	0	0	0	0
Tb927.4.2540	3.05	3.05	6.1	0	0	0	0	0	0	0
Tb927.4.1170	0	0	0	0	0	0	0	0	0	0
Tb927.9.15380	0	0	0	0	0	0	0	0	0	0
Tb927.10.9190	0.211	0.211	0.421	0	0	0	0	0	0	0
Tb927.11.14890	0.743	1.114	1.856	0	0	0	0	0	0	0
Tb927.11.12270	0	0	0	0	0	0	0	0	0	0
Tb11.v5.0824	0	0	0	0	0	0	0	0	0	0
Tb927.10.1760	0	0	0	0	0	0	0	0	0	0
Tb11.v5.0361	0	0	0	0	0	0	0	0	0	0
Tb927.9.3410	0	0	0	0	0	0	0	0	0	0
Tb11.1720	0	0	0	0	0	0	0	0	0	0
Tb927.5.4370	0	0	0	0	0	0	0	0	0	0
Tb927.6.620	0.53	0.353	0.883	0	0	0	0	0	0	0
Tb927.11.4960	0	0	0	0	0	0	0	0	0	0
Tb927.4.5150	0.643	0.643	1.285	0	0	0	0	0	0	0
Tb927.11.3590	0.879	0.879	1.759	0	0	0	0	0	0	0
Tb927.2.820	2.282	2.738	5.02	0	0	0	0	0	0	0
Tb927.2.1380	0	0	0	0	0	0	0	0	0	0
Tb927.10.5740	0	0	0	0	0	0	0	0	0	0
Tb927.7.370	0	0	0	0	0	0	0	0	0	0
Tb927.10.3120	1.034	2.068	3.103	0	0	0	0	0	0	0
Tb11.1370	0	0	0	0	0	0	0	0	0	0
Tb927.1.4900	2.584	1.938	4.522	0	0	0	0	0	0	0
Tb927.7.4870	0	0	0	0	0	0	0	0	0	0
Tb927.7.3620	1.036	1.036	2.071	0	0	0	0	0	0	0
Tb927.7.2250	0	0	0	0	0	0	0	0	0	0
Tb927.10.12750	0	0	0	0	0	0	0	0	0	0
Tb927.3.4580	0.839	0	0.839	0	0	0	0	0	0	0
Tb927.11.8940	0.434	0	0.434	0	0	0	0	0	0	0
Tb927.10.11380	0	0.616	0.616	0	0	0	0	0	0	0
Tb927.11.7570	0.332	0.664	0.996	0	0	0	0	0	0	0
Tb927.4.890	0	0	0	0	0	0	0	0	0	0
Tb927.6.4400	0.399	0.399	0.798	0	0	0	0	0	0	0
Tb05.5K5.180	0	0	0	0	0	0	0	0	0	0
Tb927.11.2780	0	0.364	0.364	0	0	0	0	0	0	0
Tb927.2.5360	0	0	0	0	0	0	0	0	0	0
Tb927.10.9720	1.221	1.628	2.849	0	0	0	0	0	0	0
Tb927.2.4110	0	0	0	0	0	0	0	0	0	0
Tb927.10.7100	0	0	0	0	0	0	0	0	0	0
Tb11.v5.0403	0	0	0	0	0	0	0	0	0	0
Tb927.9.13470	0	0	0	0	0	0	0	0	0	0
Tb927.8.4080	0	0	0	0	0	0	0	0	0	0
Tb927.11.12980	0	0	0	0	0	0	0	0	0	0
Tb927.11.10360	0	0	0	0	0	0	0	0	0	0
Tb927.7.6230	0	0	0	0	0	0	0	0	0	0
Tb927.9.1500	0	0	0	0	0	0	0	0	0	0
Tb927.10.15360	0.136	0.136	0.272	0	0	0	0	0	0	0
Tb927.10.14110	0	0	0	0	0	0	0	0	0	0
Tb927.5.3830	0	0	0	0	0	0	0	0	0	0
Tb11.v5.1039	0.264	0.528	0.793	0	0	0	0	0	0	0
Tb927.5.2460	0.978	0.978	1.955	0	0	0	0	0	0	0
Tb927.5.1090	0.602	0.301	0.904	0	0	0	0	0	0	0
Tb927.2.5384	0	0	0	0	0	0	0	0	0	0
Tb11.0560	0.207	0	0.207	0	0	0	0	0	0	0
Tb927.4.4610	0	0	0	0	0	0	0	0	0	0
Tb08.27P2.640	0	0.93	0.93	0	0	0	0	0	0	0
Tb927.11.1680	0	0	0	0	0	0	0	0	0	0
Tb927.11.16960	0.287	0.287	0.574	0	0	0	0	0	0	0
Tb927.2.1344	3.394	3.394	6.788	0	0	0	0	0	0	0
Tb927.11.15710	0.469	1.406	1.875	0	0	0	0	0	0	0
Tb11.v5.0965	0.167	0	0.167	0	0	0	0	0	0	0
Tb927.11.14340	0.466	0	0.466	0	0	0	0	0	0	0
Tb927.10.1210	0	0	0	0	0	0	0	0	0	0
Tb927.8.950	0	0	0	0	0	0	0	0	0	0
Tb927.11.380	0	0	0	0	0	0	0	0	0	0
Tb927.6.3620	0	0	0	0	0	0	0	0	0	0
Tb08.27P2.530	0.982	0.982	1.963	0	0	0	0	0	0	0
Tb927.7.1710	0.594	0	0.594	0	0	0	0	0	0	0
Tb927.10.10840	0.845	0.845	1.691	0	0	0	0	0	0	0
Tb927.3.2670	0	0	0	0	0	0	0	0	0	0
Tb927.11.5660	0	0	0	0	0	0	0	0	0	0
Tb927.11.3040	0	0	0	0	0	0	0	0	0	0
Tb927.2.2200	0	0	0	0	0	0	0	0	0	0
Tb927.8.4790	0	0	0	0	0	0	0	0	0	0
Tb927.8.3540	0.249	0.249	0.497	0	0	0	0	0	0	0
Tb927.9.12930	0	0	0	0	0	0	0	0	0	0
Tb927.8.2170	0	0	0	0	0	0	0	0	0	0
Tb927.9.11560	0	0	0	0	0	0	0	0	0	0
Tb927.9.10190	0	0	0	0	0	0	0	0	0	0
Tb927.2.200	9.93	9.93	19.86	0	0	0	0	0	0	0
Tb927.7.4320	0	0	0	0	0	0	0	0	0	0
Tb927.10.14820	0.782	0.782	1.565	0	0	0	0	0	0	0
Tb927.3.5280	0	0	0	0	0	0	0	0	0	0
Tb927.10.12200	0	0	0	0	0	0	0	0	0	0
Tb927.11.9640	3.084	1.542	4.627	0	0	0	0	0	0	0
Tb927.5.1920	0.381	0.381	0.761	0	0	0	0	0	0	0
Tb927.11.7020	0	0	0	0	0	0	0	0	0	0
Tb927.11.7475	2.536	0	2.536	0	0	0	0	0	0	0
Tb927.1.2880	0	0	0	0	0	0	0	0	0	0
Tb11.v5.1013	0	0	0	0	0	0	0	0	0	0
Tb11.v5.0544	0	0	0	0	0	0	0	0	0	0
Tb927.4.2700	0.558	0.558	1.116	0	0	0	0	0	0	0
Tb927.8.7520	0.37	0	0.37	0	0	0	0	0	0	0
Tb927.9.15540	0	0	0	0	0	0	0	0	0	0
Tb927.8.6150	1.09	1.09	2.181	0	0	0	0	0	0	0
Tb11.v5.0993	0	1.147	1.147	0	0	0	0	0	0	0
Tb927.11.13800	2.211	0	2.211	0	0	0	0	0	0	0
Tb927.11.12430	0.588	0.883	1.471	0	0	0	0	0	0	0
Tb927.11.11060	1.012	1.012	2.025	0	0	0	0	0	0	0
Tb927.6.2380	0	0	0	0	0	0	0	0	0	0
Tb10.v4.0238	1.487	1.487	2.975	0	0	0	0	0	0	0
Tb927.5.4530	0	0	0	0	0	0	0	0	0	0
Tb927.10.5080	0	0.586	0.586	0	0	0	0	0	0	0
Tb11.v5.0194	0	0	0	0	0	0	0	0	0	0
Tb927.11.3750	0	0	0	0	0	0	0	0	0	0
Tb927.11.2500	0	0	0	0	0	0	0	0	0	0
Tb927.8.430	0	0.495	0.495	0	0	0	0	0	0	0
Tb927.11.1130	0.223	0.134	0.357	0	0	0	0	0	0	0
Tb927.2.2910	0	0	0	0	0	0	0	0	0	0
Tb927.11.16410	1.423	1.423	2.846	0	0	0	0	0	0	0
Tb09.v4.0092	0.488	0	0.488	0	0	0	0	0	0	0
Tb927.5.4660	1.331	1.331	2.663	0	0	0	0	0	0	0
Tb927.10.9060	0.511	0	0.511	0	0	0	0	0	0	0
Tb927.4.2590	0	0	0	0	0	0	0	0	0	0
Tb927.8.320	1.01	1.516	2.526	0	0	0	0	0	0	0
Tb927.7.2410	0	0	0	0	0	0	0	0	0	0
Tb927.3.4740	0	0	0	0	0	0	0	0	0	0
Tb927.3.3370	0	0	0	0	0	0	0	0	0	0
Tb927.1.240	2.342	2.342	4.684	0	0	0	0	0	0	0
Tb927.3.2120	0	0	0	0	0	0	0	0	0	0
Tb11.v5.0123	0	0	0	0	0	0	0	0	0	0
Tb927.11.5110	0	0	0	0	0	0	0	0	0	0
Tb927.9.17950	0	0	0	0	0	0	0	0	0	0
Tb927.9.3460	0	0	0	0	0	0	0	0	0	0
Tb927.8.4240	0.285	0	0.285	0	0	0	0	0	0	0
Tb927.8.210	0	0	0	0	0	0	0	0	0	0
Tb927.9.13630	0	0	0	0	0	0	0	0	0	0
Tb927.8.4695	0	0	0	0	0	0	0	0	0	0
Tb927.11.10520	0	0	0	0	0	0	0	0	0	0
Tb927.6.670	0	0	0	0	0	0	0	0	0	0
Tb927.6.1840	0	0	0	0	0	0	0	0	0	0
Tb927.9.16800	1.565	1.565	3.129	0	0	0	0	0	0	0
Tb11.v5.0236	0	0	0	0	0	0	0	0	0	0
Tb927.10.5790	0	0	0	0	0	0	0	0	0	0
Tb927.5.2620	0	0	0	0	0	0	0	0	0	0
Tb927.10.3170	0	0	0	0	0	0	0	0	0	0
Tb927.9.6070	0	0	0	0	0	0	0	0	0	0
Tb11.v5.0685	0	0	0	0	0	0	0	0	0	0
Tb927.1.2330	1.088	0.544	1.632	0	0	0	0	0	0	0
Tb927.11.18870	0	0.424	0.424	0	0	0	0	0	0	0
Tb927.8.8220	1.045	1.045	2.091	0	0	0	0	0	0	0
Tb927.11.14500	0.564	0.564	1.129	0	0	0	0	0	0	0
Tb11.01.6241	0	0	0	0	0	0	0	0	0	0
Tb927.11.8990	0.615	0	0.615	0	0	0	0	0	0	0
Tb927.6.4450	0	0	0	0	0	0	0	0	0	0
Tb927.10.9770	0	0	0	0	0	0	0	0	0	0
Tb927.10.7150	0	0	0	0	0	0	0	0	0	0
Tb927.3.2830	1.32	1.32	2.641	0	0	0	0	0	0	0
Tb927.5.5190	0.984	0.984	1.967	0	0	0	0	0	0	0
Tb927.11.3200	0	0	0	0	0	0	0	0	0	0
Tb927.7.6280	0	0	0	0	0	0	0	0	0	0
Tb927.8.3700	0.162	0.324	0.486	0	0	0	0	0	0	0
Tb927.8.2330	0	0	0	0	0	0	0	0	0	0
Tb927.4.4660	1.324	0	1.324	0	0	0	0	0	0	0
Tb927.4.3290	0	0	0	0	0	0	0	0	0	0
Tb927.4.2040	1.262	1.262	2.523	0	0	0	0	0	0	0
Tb927.10.680	0	0	0	0	0	0	0	0	0	0
Tb11.v5.0727	0	0	0	0	0	0	0	0	0	0
Tb927.11.14390	0	0	0	0	0	0	0	0	0	0
Tb11.v5.0264	0	0	0	0	0	0	0	0	0	0
Tb927.10.3880	0.316	0.316	0.632	0	0	0	0	0	0	0
Tb927.10.2630	0	0	0	0	0	0	0	0	0	0
Tb927.4.500	0.559	1.118	1.677	0	0	0	0	0	0	0
Tb05.5K5.480	0	0.467	0.467	0	0	0	0	0	0	0
Tb927.10.1260	0.445	0.445	0.889	0	0	0	0	0	0	0
Tb11.v5.0210	0	0	0	0	0	0	0	0	0	0
Tb927.11.19830	4.355	5.806	10.161	0	0	0	0	0	0	0
Tb927.7.1760	0	0	0	0	0	0	0	0	0	0
Tb06.3A7.270	0.212	0.424	0.636	0	0	0	0	0	0	0
Tb927.7.140	0	0	0	0	0	0	0	0	0	0
Tb927.10.10890	0	0	0	0	0	0	0	0	0	0
Tb927.6.3910	0	0	0	0	0	0	0	0	0	0
Tb09.v4.0115	0	1.422	1.422	0	0	0	0	0	0	0
Tb927.6.120	0	0	0	0	0	0	0	0	0	0
Tb05.5K5.370	0	0	0	0	0	0	0	0	0	0
Tb927.11.3090	0	0	0	0	0	0	0	0	0	0
Tb927.2.4870	0	0	0	0	0	0	0	0	0	0
Tb927.10.7860	0	0	0	0	0	0	0	0	0	0
Tb927.10.6610	0	0	0	0	0	0	0	0	0	0
Tb927.10.16540	0	0.498	0.498	0	0	0	0	0	0	0
Tb927.10.5240	0	0	0	0	0	0	0	0	0	0
Tb927.9.12980	0	0	0	0	0	0	0	0	0	0
Tb927.1.4400	0	0	0	0	0	0	0	0	0	0
Tb927.1.3030	0	0	0	0	0	0	0	0	0	0
Tb927.7.5740	0	0	0	0	0	0	0	0	0	0
Tb927.7.4370	0.52	0.52	1.041	0	0	0	0	0	0	0
Tb927.10.14870	0	0	0	0	0	0	0	0	0	0
Tb927.10.12250	0.304	0.304	0.608	0	0	0	0	0	0	0
Tb927.11.9690	0	0	0	0	0	0	0	0	0	0
Tb927.5.1970	0	0	0	0	0	0	0	0	0	0
Tb927.11.7070	0	0	0	0	0	0	0	0	0	0
Tb927.2.6230	0	0	0	0	0	0	0	0	0	0
Tb927.11.17110	0.512	0	0.512	0	0	0	0	0	0	0
Tb927.10.9220	0	0	0	0	0	0	0	0	0	0
Tb927.4.2750	0	0	0	0	0	0	0	0	0	0
Tb11.v5.0306	0	0	0	0	0	0	0	0	0	0
Tb927.9.17110	5.877	5.877	11.754	0	0	0	0	0	0	0
Tb927.10.9675	0	0	0	0	0	0	0	0	0	0
Tb927.8.7570	0	0	0	0	0	0	0	0	0	0
Tb927.11.7213	0	0	0	0	0	0	0	0	0	0
Tb927.9.15590	0	0	0	0	0	0	0	0	0	0
Tb927.11.13850	0	0	0	0	0	0	0	0	0	0
Tb927.11.12480	0.378	0.378	0.755	0	0	0	0	0	0	0
Tb927.10.1970	0	0	0	0	0	0	0	0	0	0
Tb927.11.18940	0	0	0	0	0	0	0	0	0	0
Tb927.9.3620	0	0	0	0	0	0	0	0	0	0
Tb927.6.290	0	0	0	0	0	0	0	0	0	0
Tb11.v5.0701	0	0	0	0	0	0	0	0	0	0
Tb927.9.2250	0	0	0	0	0	0	0	0	0	0
Tb927.10.16230	0	0	0	0	0	0	0	0	0	0
Tb927.5.4580	0	0	0	0	0	0	0	0	0	0
Tb927.11.17015	0	0	0	0	0	0	0	0	0	0
Tb927.5.4160	1.258	0.629	1.887	0	0	0	0	0	0	0
Tb11.0060	0	0	0	0	0	0	0	0	0	0
Tb11.v5.0419	0	0	0	0	0	0	0	0	0	0
Tb927.6.830	0	0	0	0	0	0	0	0	0	0
Tb927.4.4110	0	0	0	0	0	0	0	0	0	0
Tb927.11.1180	0	0.739	0.739	0	0	0	0	0	0	0
Tb11.v5.0868	0.979	0.979	1.957	0	0	0	0	0	0	0
Tb927.11.17830	0	0	0	0	0	0	0	0	0	0
Tb927.11.16460	0	0	0	0	0	0	0	0	0	0
Tb927.11.15090	0	0	0	0	0	0	0	0	0	0
Tb927.11.18590	0	0	0	0	0	0	0	0	0	0
Tb927.10.4700	0	0	0	0	0	0	0	0	0	0
Tb927.10.3330	0.688	0.688	1.377	0	0	0	0	0	0	0
Tb927.8.1680	1.199	0	1.199	0	0	0	0	0	0	0
Tb927.1.1120	0	0	0	0	0	0	0	0	0	0
Tb927.7.3830	0	0	0	0	0	0	0	0	0	0
Tb927.7.2460	0	0	0	0	0	0	0	0	0	0
Tb927.7.1210	0	0	0	0	0	0	0	0	0	0
Tb927.10.12960	0	0	0	0	0	0	0	0	0	0
Tb927.3.4790	0	0	0	0	0	0	0	0	0	0
Tb927.10.10340	0.205	0.205	0.41	0	0	0	0	0	0	0
Tb927.11.7780	0	0	0	0	0	0	0	0	0	0
Tb927.11.6530	0	0	0	0	0	0	0	0	0	0
Tb927.11.5160	0.26	0.26	0.52	0	0	0	0	0	0	0
Tb11.02.5390b	0.443	0.443	0.886	0	0	0	0	0	0	0
Tb927.10.2140	0	0	0	0	0	0	0	0	0	0
Tb927.10.7310	0	0	0	0	0	0	0	0	0	0
Tb927.8.5660	0	0	0	0	0	0	0	0	0	0
Tb927.9.13680	0	0	0	0	0	0	0	0	0	0
Tb927.8.4290	0	0	0	0	0	0	0	0	0	0
Tb927.11.11940	0	0	0	0	0	0	0	0	0	0
Tb927.11.10570	0	0	0	0	0	0	0	0	0	0
Tb927.11.18970	0	1.008	1.008	0	0	0	0	0	0	0
Tb927.7.6440	0	0	0	0	0	0	0	0	0	0
Tb927.9.1710	0	0	0	0	0	0	0	0	0	0
Tb927.10.14320	0	0.212	0.212	0	0	0	0	0	0	0
Tb927.11.9140	0	0	0	0	0	0	0	0	0	0
Tb927.5.2670	1.883	0	1.883	0	0	0	0	0	0	0
Tb11.0770	0	0	0	0	0	0	0	0	0	0
Tb11.v5.0447	0	0	0	0	0	0	0	0	0	0
Tb11.v4.0041	0	0	0	0	0	0	0	0	0	0
Tb10.v4.0192	0	0.471	0.471	0	0	0	0	0	0	0
Tb927.11.1890	0	0	0	0	0	0	0	0	0	0
Tb927.4.2200	0.144	0	0.144	0	0	0	0	0	0	0
Tb927.8.8270	6.658	7.17	13.828	0	0	0	0	0	0	0
Tb11.v5.0896	0	0	0	0	0	0	0	0	0	0
Tb927.9.16410	0	0	0	0	0	0	0	0	0	0
Tb927.9.15040	0	0	0	0	0	0	0	0	0	0
Tb927.11.15920	0	0	0	0	0	0	0	0	0	0
Tb927.10.840	0	0	0	0	0	0	0	0	0	0
Tb927.11.14550	0	0	0	0	0	0	0	0	0	0
Tb11.v5.0842	0	0	0	0	0	0	0	0	0	0
Tb927.10.1420	1.039	0.519	1.558	0	0	0	0	0	0	0
Tb927.11.590	0	0	0	0	0	0	0	0	0	0
Tb11.0160	0	1.65	1.65	0	0	0	0	0	0	0
Tb927.5.4030	0	0	0	0	0	0	0	0	0	0
Tb927.7.1920	0	0	0	0	0	0	0	0	0	0
Tb11.v5.1029	0.717	0	0.717	0	0	0	0	0	0	0
Tb927.11.17710	0	1.401	1.401	0	0	0	0	0	0	0
Tb927.8.4470	0	0	0	0	0	0	0	0	0	0
Tb927.3.2880	0	0	0	0	0	0	0	0	0	0
Tb927.11.4620	0	0	0	0	0	0	0	0	0	0
Tb927.11.3250	0.103	0.155	0.259	0	0	0	0	0	0	0
Tb927.2.2410	0	0	0	0	0	0	0	0	0	0
Tb11.0050	0	0	0	0	0	0	0	0	0	0
Tb927.8.3750	0	0	0	0	0	0	0	0	0	0
Tb927.8.2380	0.208	0.208	0.416	0	0	0	0	0	0	0
Tb927.9.11770	0.24	0.24	0.48	0	0	0	0	0	0	0
Tb10.v4.0207	0	0	0	0	0	0	0	0	0	0
Tb927.9.10520	0	0	0	0	0	0	0	0	0	0
Tb927.5.5490	0	0	0	0	0	0	0	0	0	0
Tb927.7.5900	0	0	0	0	0	0	0	0	0	0
Tb927.1.1025	0	0	0	0	0	0	0	0	0	0
Tb927.10.12410	0	0	0	0	0	0	0	0	0	0
Tb927.3.4240	0	0	0	0	0	0	0	0	0	0
Tb927.10.11040	0	0	0	0	0	0	0	0	0	0
Tb927.11.7230	0	0	0	0	0	0	0	0	0	0
Tb927.4.550	0	0	0	0	0	0	0	0	0	0
Tb927.11.7685	0	0	0	0	0	0	0	0	0	0
Tb927.2.5020	0	0	0	0	0	0	0	0	0	0
Tb927.11.18660	0	0	0	0	0	0	0	0	0	0
Tb927.8.7730	0	0	0	0	0	0	0	0	0	0
Tb927.11.20170	0	0	0	0	0	0	0	0	0	0
Tb927.9.15750	0	0	0	0	0	0	0	0	0	0
Tb927.8.6360	0.268	0.268	0.535	0	0	0	0	0	0	0
Tb11.v5.0421	0.921	0.921	1.843	0	0	0	0	0	0	0
Tb927.8.5110	0	0	0	0	0	0	0	0	0	0
Tb927.9.13130	0	0	0	0	0	0	0	0	0	0
Tb927.11.12640	0.494	0.494	0.989	0	0	0	0	0	0	0
Tb927.6.3960	0	0	0	0	0	0	0	0	0	0
Tb927.11.10020	0	0	0	0	0	0	0	0	0	0
Tb11.v5.0870	0.927	0.927	1.854	0	0	0	0	0	0	0
Tb927.6.2590	0	0	0	0	0	0	0	0	0	0
Tb11.v5.0139	0	0	0	0	0	0	0	0	0	0
Tb927.9.2865	0	0	0	0	0	0	0	0	0	0
Tb927.6.5700	0	0	0	0	0	0	0	0	0	0
Tb927.10.5290	0	0	0	0	0	0	0	0	0	0
Tb927.11.19390	0	0	0	0	0	0	0	0	0	0
Tb11.v5.1057	0	0	0	0	0	0	0	0	0	0
Tb927.5.2120	0	0	0	0	0	0	0	0	0	0
Tb11.v5.0588	0	0	0	0	0	0	0	0	0	0
Tb927.9.8190	0.945	0.945	1.89	0	0	0	0	0	0	0
Tb927.1.4450	0.825	0.206	1.032	0	0	0	0	0	0	0
Tb11.v5.1003	0	1.545	1.545	0	0	0	0	0	0	0
Tb927.11.2710	0	0	0	0	0	0	0	0	0	0
Tb927.7.5790	0	3.544	3.544	0	0	0	0	0	0	0
Tb927.11.1340	0	0	0	0	0	0	0	0	0	0
Tb927.11.16250	0	0	0	0	0	0	0	0	0	0
Tb927.4.100	0	0.498	0.498	0	0	0	0	0	0	0
Tb11.1430	0	0	0	0	0	0	0	0	0	0
Tb11.v5.0983	0	0	0	0	0	0	0	0	0	0
Tb927.11.14000	0	0	0	0	0	0	0	0	0	0
Tb927.11.3190	0.148	0.148	0.297	0	0	0	0	0	0	0
Tb927.8.1840	0.117	0	0.117	0	0	0	0	0	0	0
Tb927.11.18240	0	0	0	0	0	0	0	0	0	0
Tb10.v4.0090	1.54	0.77	2.31	0	0	0	0	0	0	0
Tb927.8.610	0	0	0	0	0	0	0	0	0	0
Tb927.10.9270	0	0	0	0	0	0	0	0	0	0
Tb927.9.990	0.501	1.002	1.503	0	0	0	0	0	0	0
Tb927.7.6460	0	0	0	0	0	0	0	0	0	0
Tb927.3.4950	0	0	0	0	0	0	0	0	0	0
Tb927.3.3700	0	0	0	0	0	0	0	0	0	0
Tb927.10.10500	0	0	0	0	0	0	0	0	0	0
Tb927.3.2330	0.389	0.389	0.779	0	0	0	0	0	0	0
Tb927.9.7350	0	0	0	0	0	0	0	0	0	0
Tb927.10.7925	5.127	5.127	10.254	0	0	0	0	0	0	0
Tb927.8.5820	0	0	0	0	0	0	0	0	0	0
Tb11.v5.0912	0	0	0	0	0	0	0	0	0	0
Tb927.9.880	0	0	0	0	0	0	0	0	0	0
Tb927.8.3200	0.514	0.171	0.686	0	0	0	0	0	0	0
Tb927.9.11220	0	0	0	0	0	0	0	0	0	0
Tb927.6.880	0	0	0	0	0	0	0	0	0	0
Tb927.4.4160	0.806	0.806	1.612	0	0	0	0	0	0	0
Tb927.3.585	0	0	0	0	0	0	0	0	0	0
Tb11.v5.0167	0	0	0	0	0	0	0	0	0	0
Tb927.10.4750	0	0	0	0	0	0	0	0	0	0
Tb927.10.3380	0	0	0	0	0	0	0	0	0	0
Tb927.9.7650	0	0	0	0	0	0	0	0	0	0
Tb11.v5.0113	0	0	0	0	0	0	0	0	0	0
Tb927.1.1170	0	2.903	2.903	0	0	0	0	0	0	0
Tb11.v5.1031	0	0	0	0	0	0	0	0	0	0
Tb11.v5.0562	0.277	0	0.277	0	0	0	0	0	0	0
Tb927.7.3880	0	0	0	0	0	0	0	0	0	0
Tb927.10.10390	0	0	0	0	0	0	0	0	0	0
Tb927.6.4660	0	0	0	0	0	0	0	0	0	0
Tb927.6.3410	0.772	0.772	1.545	0	0	0	0	0	0	0
Tb927.6.2040	0	0	0	0	0	0	0	0	0	0
Tb927.3.140	0	0.491	0.491	0	0	0	0	0	0	0
Tb927.2.4370	0	0	0	0	0	0	0	0	0	0
Tb927.10.8730	0	0	0	0	0	0	0	0	0	0
Tb927.10.7360	0.372	0.372	0.745	0	0	0	0	0	0	0
Tb927.9.9010	0.411	0.411	0.822	0	0	0	0	0	0	0
Tb927.11.11990	1.497	0	1.497	0	0	0	0	0	0	0
Tb927.1.5150	0	0	0	0	0	0	0	0	0	0
Tb927.11.8490	0	0	0	0	0	0	0	0	0	0
Tb927.7.6490	0.909	0	0.909	0	0	0	0	0	0	0
Tb927.10.14370	0	0	0	0	0	0	0	0	0	0
Tb927.11.9190	0	0	0	0	0	0	0	0	0	0
Tb927.8.3910	0	0	0	0	0	0	0	0	0	0
Tb11.v5.0209	0.195	0.195	0.39	0	0	0	0	0	0	0
Tb927.4.4870	0	0	0	0	0	0	0	0	0	0
Tb927.4.3620	0.817	0.817	1.634	0	0	0	0	0	0	0
Tb927.4.2250	0	0	0	0	0	0	0	0	0	0
Tb927.9.15090	0	0	0	0	0	0	0	0	0	0
Tb927.11.15970	0	0	0	0	0	0	0	0	0	0
Tb927.10.890	0.25	0.25	0.5	0	0	0	0	0	0	0
Tb927.3.4400	0	0	0	0	0	0	0	0	0	0
Tb927.10.2840	0	0	0	0	0	0	0	0	0	0
Tb927.4.710	0	0	0	0	0	0	0	0	0	0
Tb927.10.1470	0	0	0	0	0	0	0	0	0	0
Tb11.v5.0604	0	0	0	0	0	0	0	0	0	0
Tb11.v5.0141	0	0	0	0	0	0	0	0	0	0
Tb927.3.2540	0.591	0.591	1.181	0	0	0	0	0	0	0
Tb927.9.3120	0.475	0.475	0.951	0	0	0	0	0	0	0
Tb11.v5.0590	0	0.56	0.56	0	0	0	0	0	0	0
Tb927.5.4080	0	0.451	0.451	0	0	0	0	0	0	0
Tb927.7.1970	0.351	0.351	0.702	0	0	0	0	0	0	0
Tb927.11.4670	0	0	0	0	0	0	0	0	0	0
Tb927.6.330	0.19	0.19	0.38	0	0	0	0	0	0	0
Tb927.6.1500	0	0	0	0	0	0	0	0	0	0
Tb927.3.4870	0	0	0	0	0	0	0	0	0	0
Tb927.10.6820	0	0	0	0	0	0	0	0	0	0
Tb927.9.260	3.171	9.512	12.682	0	0	0	0	0	0	0
Tb927.10.5450	0	0	0	0	0	0	0	0	0	0
Tb927.10.4200	0.279	0	0.279	0	0	0	0	0	0	0
Tb927.9.9720	1.066	0	1.066	0	0	0	0	0	0	0
Tb927.9.7100	0	0.976	0.976	0	0	0	0	0	0	0
Tb927.7.5950	0.815	0.815	1.631	0	0	0	0	0	0	0
Tb927.7.4580	0	0	0	0	0	0	0	0	0	0
Tb927.7.3330	0.5	0.5	1.001	0	0	0	0	0	0	0
Tb927.10.12460	0	0	0	0	0	0	0	0	0	0
Tb927.3.4290	0.408	0.817	1.225	0	0	0	0	0	0	0
Tb927.9.150	0	0	0	0	0	0	0	0	0	0
Tb927.10.11090	0	0	0	0	0	0	0	0	0	0
Tb927.11.7280	0	0	0	0	0	0	0	0	0	0
Tb927.2.5070	0	0	0	0	0	0	0	0	0	0
Tb927.10.9430	0.637	0.637	1.275	0	0	0	0	0	0	0
Tb927.4.2960	0	0	0	0	0	0	0	0	0	0
Tb927.4.1710	0	0	0	0	0	0	0	0	0	0
Tb927.10.7550	0.445	0.445	0.891	0	0	0	0	0	0	0
Tb927.8.7780	0	0	0	0	0	0	0	0	0	0
Tb927.11.12690	0	0	0	0	0	0	0	0	0	0
Tb927.11.10070	1.085	3.256	4.342	0	0	0	0	0	0	0
Tb927.7.7310	1.09	1.09	2.181	0	0	0	0	0	0	0
Tb927.10.16440	0	0.896	0.896	0	0	0	0	0	0	0
Tb927.5.2170	2.06	0	2.06	0	0	0	0	0	0	0
Tb927.4.4320	0	0	0	0	0	0	0	0	0	0
Tb927.11.2760	0	0	0	0	0	0	0	0	0	0
Tb927.11.1390	0.517	0	0.517	0	0	0	0	0	0	0
Tb927.11.16670	0.844	0.844	1.688	0	0	0	0	0	0	0
Tb927.2.1920	0.986	0.986	1.971	0	0	0	0	0	0	0
Tb927.11.15420	0	0	0	0	0	0	0	0	0	0
Tb927.7.910	0	0	0	0	0	0	0	0	0	0
Tb927.10.340	0	0	0	0	0	0	0	0	0	0
Tb11.v5.0745	0.657	0	0.657	0	0	0	0	0	0	0
Tb927.11.14050	0	0	0	0	0	0	0	0	0	0
Tb927.10.4910	0	0	0	0	0	0	0	0	0	0
Tb11.v5.0282	0.493	0.493	0.986	0	0	0	0	0	0	0
Tb927.10.3540	0	0	0	0	0	0	0	0	0	0
Tb927.11.18930	0	0	0	0	0	0	0	0	0	0
Tb927.8.1890	0	0.93	0.93	0	0	0	0	0	0	0
Tb927.1.2700	0	0	0	0	0	0	0	0	0	0
Tb927.8.660	0	0	0	0	0	0	0	0	0	0
Tb927.7.1420	0.152	0.152	0.304	0	0	0	0	0	0	0
Tb927.10.11920	0	0	0	0	0	0	0	0	0	0
Tb927.10.10550	0	0	0	0	0	0	0	0	0	0
Tb927.3.2380	0	0	0	0	0	0	0	0	0	0
Tb927.11.6740	0.352	0.352	0.705	0	0	0	0	0	0	0
Tb927.11.5370	0	0	0	0	0	0	0	0	0	0
Tb927.11.19400	0.494	0	0.494	0	0	0	0	0	0	0
Tb927.2.5900	0	0	0	0	0	0	0	0	0	0
Tb927.11.18030	1.242	1.242	2.484	0	0	0	0	0	0	0
Tb927.2.4530	0	0	0	0	0	0	0	0	0	0
Tb927.2.3160	0	0	0	0	0	0	0	0	0	0
Tb927.8.1390	0	0	0	0	0	0	0	0	0	0
Tb927.8.190	0.454	0.454	0.908	0	0	0	0	0	0	0
Tb927.8.5870	0	0	0	0	0	0	0	0	0	0
Tb927.8.3250	0.155	0.155	0.309	0	0	0	0	0	0	0
Tb927.9.11270	0	0	0	0	0	0	0	0	0	0
Tb927.11.10780	0	0	0	0	0	0	0	0	0	0
Tb927.7.5400	0.87	0.87	1.74	0	0	0	0	0	0	0
Tb927.3.180	1.398	0.466	1.864	0	0	0	0	0	0	0
Tb927.7.4030	0	0	0	0	0	0	0	0	0	0
Tb927.9.1920	2.191	2.191	4.381	0	0	0	0	0	0	0
Tb927.10.15900	0	0	0	0	0	0	0	0	0	0
Tb927.10.14530	0	0	0	0	0	0	0	0	0	0
Tb927.11.9350	0	0	0	0	0	0	0	0	0	0
Tb927.5.2880	0	0	0	0	0	0	0	0	0	0
Tb927.11.8100	0	0	0	0	0	0	0	0	0	0
Tb927.5.1630	0	0	0	0	0	0	0	0	0	0
Tb11.0980	0	0	0	0	0	0	0	0	0	0
Tb927.10.15990	1.426	0	1.426	0	0	0	0	0	0	0
Tb927.4.2410	0.21	0.21	0.419	0	0	0	0	0	0	0
Tb11.v5.0324	0	0	0	0	0	0	0	0	0	0
Tb927.11.105	0	0	0	0	0	0	0	0	0	0
Tb927.8.7230	0	0	0	0	0	0	0	0	0	0
Tb927.11.14760	1.252	0	1.252	0	0	0	0	0	0	0
Tb927.11.13510	0	0	0	0	0	0	0	0	0	0
Tb11.v5.0773	0	0	0	0	0	0	0	0	0	0
Tb927.11.12140	0	0	0	0	0	0	0	0	0	0
Tb927.6.2090	0	0	0	0	0	0	0	0	0	0
Tb927.11.920	0	0.551	0.551	0	0	0	0	0	0	0
Tb927.10.8780	0	0	0	0	0	0	0	0	0	0
Tb927.5.4240	0	0	0	0	0	0	0	0	0	0
Tb927.9.9060	0	0	0	0	0	0	0	0	0	0
Tb927.9.16560	0.468	0.936	1.404	0	0	0	0	0	0	0
Tb927.3.1840	0	0.806	0.806	0	0	0	0	0	0	0
Tb927.11.4830	0	0.511	0.511	0	0	0	0	0	0	0
Tb927.11.3460	0	0	0	0	0	0	0	0	0	0
Tb927.11.2210	0	0	0	0	0	0	0	0	0	0
Tb11.v5.0886	0.358	0.358	0.715	0	0	0	0	0	0	0
Tb927.11.16120	0	0	0	0	0	0	0	0	0	0
Tb927.11.16575	0	0	0	0	0	0	0	0	0	0
Tb927.9.17490	1.497	0.748	2.245	0	0	0	0	0	0	0
Tb927.8.1340	0	0	0	0	0	0	0	0	0	0
Tb927.7.2120	0	0	0	0	0	0	0	0	0	0
Tb927.10.12620	0	0	0	0	0	0	0	0	0	0
Tb927.3.4450	0	0	0	0	0	0	0	0	0	0
Tb927.11.8810	0	0	0	0	0	0	0	0	0	0
Tb927.10.2890	0	0	0	0	0	0	0	0	0	0
Tb927.3.3080	0	0	0	0	0	0	0	0	0	0
Tb927.10.10000	0.591	0	0.591	0	0	0	0	0	0	0
Tb927.4.760	0.3	0.3	0.601	0	0	0	0	0	0	0
Tb927.9.3170	0	0	0	0	0	0	0	0	0	0
Tb927.8.7940	0.385	0.385	0.77	0	0	0	0	0	0	0
Tb927.8.5320	0	0	0	0	0	0	0	0	0	0
Tb927.9.13340	0	0	0	0	0	0	0	0	0	0
Tb09.v4.0095	0	0	0	0	0	0	0	0	0	0
Tb927.5.5480	0.474	0	0.474	0	0	0	0	0	0	0
Tb927.9.13795	0	0	0	0	0	0	0	0	0	0
Tb927.11.11600	0.121	0	0.121	0	0	0	0	0	0	0
Tb927.11.10230	2.663	1.997	4.66	0	0	0	0	0	0	0
Tb927.6.380	0	0	0	0	0	0	0	0	0	0
Tb927.6.1550	0	0	0	0	0	0	0	0	0	0
Tb927.10.6870	0	0	0	0	0	0	0	0	0	0
Tb927.5.3700	0	0.822	0.822	0	0	0	0	0	0	0
Tb927.5.2330	0.055	0.055	0.109	0	0	0	0	0	0	0
Tb11.0430	0	0	0	0	0	0	0	0	0	0
Tb927.9.7150	0	0	0	0	0	0	0	0	0	0
Tb11.v5.0928	1.11	0.555	1.666	0	0	0	0	0	0	0
Tb11.v5.0465	0	0	0	0	0	0	0	0	0	0
Tb927.1.3290	0.487	0.244	0.731	0	0	0	0	0	0	0
Tb927.1.2040	0	0	0	0	0	0	0	0	0	0
Tb927.11.2920	0	0	0	0	0	0	0	0	0	0
Tb927.11.18650	0	0	0	0	0	0	0	0	0	0
Tb927.11.14210	0	0	0	0	0	0	0	0	0	0
Tb11.v5.0860	0	0	0	0	0	0	0	0	0	0
Tb927.11.12045	0	0	0	0	0	0	0	0	0	0
Tb927.9.17090	0.938	0	0.938	0	0	0	0	0	0	0
Tb927.10.9480	0	0	0	0	0	0	0	0	0	0
Tb927.4.1760	0	0	0	0	0	0	0	0	0	0
Tb927.3.3910	0	0	0	0	0	0	0	0	0	0
Tb927.10.10710	0.641	0.641	1.282	0	0	0	0	0	0	0
Tb11.1640	0	0	0	0	0	0	0	0	0	0
Tb927.11.6900	0.23	0.23	0.459	0	0	0	0	0	0	0
Tb927.7.7360	0	0	0	0	0	0	0	0	0	0
Tb11.0600	0	0	0	0	0	0	0	0	0	0
Tb927.9.3880	0	0	0	0	0	0	0	0	0	0
Tb927.10.16490	5.425	4.069	9.494	0	0	0	0	0	0	0
Tb927.9.12800	0	0	0	0	0	0	0	0	0	0
Tb927.8.2040	0	0	0	0	0	0	0	0	0	0
Tb11.1530	0	0	0	0	0	0	0	0	0	0
Tb08.27P2.60	0	0	0	0	0	0	0	0	0	0
Tb927.7.4645	0	0	0	0	0	0	0	0	0	0
Tb927.10.390	1.606	1.606	3.213	0	0	0	0	0	0	0
Tb927.10.4960	0	0	0	0	0	0	0	0	0	0
Tb11.v5.0507	0.5	0.5	1	0	0	0	0	0	0	0
Tb927.10.3590	0	0	0	0	0	0	0	0	0	0
Tb927.10.2340	0	0	0	0	0	0	0	0	0	0
Tb927.9.7860	0	0	0	0	0	0	0	0	0	0
Tb927.4.5450	0	0	0	0	0	0	0	0	0	0
Tb927.9.5240	0	0	0	0	0	0	0	0	0	0
Tb11.v5.0956	0	0	0	0	0	0	0	0	0	0
Tb927.1.2750	0	0	0	0	0	0	0	0	0	0
Tb10.v4.0163	1.412	0.471	1.883	0	0	0	0	0	0	0
Tb927.7.1470	0	2.042	2.042	0	0	0	0	0	0	0
Tb11.v5.0902	0	0	0	0	0	0	0	0	0	0
Tb927.11.6790	0.616	0.308	0.924	0	0	0	0	0	0	0
Tb927.11.20610	0	0	0	0	0	0	0	0	0	0
Tb927.6.2250	0	0	0	0	0	0	0	0	0	0
Tb927.6.1000	0.535	0.535	1.071	0	0	0	0	0	0	0
Tb927.2.5950	0	0	0	0	0	0	0	0	0	0
Tb927.11.18080	0	1.142	1.142	0	0	0	0	0	0	0
Tb927.11.17980	0.545	0.545	1.09	0	0	0	0	0	0	0
Tb927.2.4580	0	0	0	0	0	0	0	0	0	0
Tb927.10.8940	0	0	0	0	0	0	0	0	0	0
Tb927.10.7570	1.066	0	1.066	0	0	0	0	0	0	0
Tb927.10.6320	0.392	0.392	0.785	0	0	0	0	0	0	0
Tb927.9.9220	0	0	0	0	0	0	0	0	0	0
Tb927.7.5450	0	0	0	0	0	0	0	0	0	0
Tb927.11.2825	0	0	0	0	0	0	0	0	0	0
Tb927.9.1970	0.375	0.375	0.75	0	0	0	0	0	0	0
Tb927.7.4080	0	0	0	0	0	0	0	0	0	0
Tb927.10.15950	0.916	0.916	1.832	0	0	0	0	0	0	0
Tb927.10.14580	0	0	0	0	0	0	0	0	0	0
Tb927.5.5550	0	0	0	0	0	0	0	0	0	0
Tb927.8.1500	0	0	0	0	0	0	0	0	0	0
Tb927.4.3830	0	0	0	0	0	0	0	0	0	0
Tb927.4.2460	0	0	0	0	0	0	0	0	0	0
Tb927.11.155	0	0	0	0	0	0	0	0	0	0
Tb927.11.19720	0.515	0.515	1.03	0	0	0	0	0	0	0
Tb927.8.7280	0	0	0	0	0	0	0	0	0	0
Tb10.v4.0196	0.58	0.774	1.354	0	0	0	0	0	0	0
Tb927.11.12190	0	0	0	0	0	0	0	0	0	0
Tb927.5.3250	0.619	0.464	1.083	0	0	0	0	0	0	0
Tb927.10.1680	0	0	0	0	0	0	0	0	0	0
Tb927.11.18720	0	0	0	0	0	0	0	0	0	0
Tb927.5.4290	0	0	0	0	0	0	0	0	0	0
Tb11.v5.0930	0	0	0	0	0	0	0	0	0	0
Tb927.11.19610	0.976	1.463	2.439	0	0	0	0	0	0	0
Tb927.11.4880	0	0	0	0	0	0	0	0	0	0
Tb927.6.540	0	0	0	0	0	0	0	0	0	0
Tb927.6.1710	0	0	0	0	0	0	0	0	0	0
Tb11.v5.0648	0	0.333	0.333	0	0	0	0	0	0	0
Tb11.v5.0185	0.247	0.247	0.495	0	0	0	0	0	0	0
Tb927.11.16170	1.199	0	1.199	0	0	0	0	0	0	0
Tb927.2.2670	0	0	0	0	0	0	0	0	0	0
Tb927.10.4410	0	0	0	0	0	0	0	0	0	0
Tb927.11.18370	0	0	0	0	0	0	0	0	0	0
Tb927.10.3040	0	1.772	1.772	0	0	0	0	0	0	0
Tb927.1.2200	0	0	0	0	0	0	0	0	0	0
Tb927.7.4910	0	0	0	0	0	0	0	0	0	0
Tb11.v5.0580	0	0	0	0	0	0	0	0	0	0
Tb927.7.3540	0	0	0	0	0	0	0	0	0	0
Tb927.7.2170	0	0	0	0	0	0	0	0	0	0
Tb927.10.12670	0	0	0	0	0	0	0	0	0	0
Tb927.11.8860	0	0	0	0	0	0	0	0	0	0
Tb927.10.10050	0	0	0	0	0	0	0	0	0	0
Tb927.11.7490	1.854	0	1.854	0	0	0	0	0	0	0
Tb927.11.6240	0.416	0.416	0.832	0	0	0	0	0	0	0
Tb10.v4.0077	0	0	0	0	0	0	0	0	0	0
Tb927.5.286b	0	0	0	0	0	0	0	0	0	0
Tb04.24M18.150	0	0	0	0	0	0	0	0	0	0
Tb927.4.1920	0	0	0	0	0	0	0	0	0	0
Tb927.8.7990	0.097	0.097	0.195	0	0	0	0	0	0	0
Tb927.8.5370	0	0	0	0	0	0	0	0	0	0
Tb927.11.11650	0	0	0	0	0	0	0	0	0	0
Tb927.11.10280	0.202	0.202	0.404	0	0	0	0	0	0	0
Tb927.7.7520	0.387	0.387	0.775	0	0	0	0	0	0	0
Tb927.7.6150	0	0	0	0	0	0	0	0	0	0
Tb927.10.14030	0	0	0	0	0	0	0	0	0	0
Tb927.5.3750	0	0.463	0.463	0	0	0	0	0	0	0
Tb927.5.2380	0	0	0	0	0	0	0	0	0	0
Tb11.0480	0	0	0	0	0	0	0	0	0	0
Tb11.v5.0227	0	0	0	0	0	0	0	0	0	0
Tb927.11.2970	0	0	0	0	0	0	0	0	0	0
Tb11.v5.0676	0	0	0	0	0	0	0	0	0	0
Tb927.11.15630	0	0	0	0	0	0	0	0	0	0
Tb927.10.550	0	0	0	0	0	0	0	0	0	0
Tb927.11.14260	0.666	0.666	1.331	0	0	0	0	0	0	0
Tb927.10.2500	0	0	0	0	0	0	0	0	0	0
Tb927.10.1130	0.876	0.876	1.752	0	0	0	0	0	0	0
Tb11.v5.0622	10.477	256.099	266.576	0	0	0	0	0	0	0
Tb927.8.870	0	0	0	0	0	0	0	0	0	0
Tb927.11.19100	0	0	0	0	0	0	0	0	0	0
Tb927.7.1630	0	0	0	0	0	0	0	0	0	0
Tb927.3.3960	0	0	0	0	0	0	0	0	0	0
Tb927.9.740	0	0	0	0	0	0	0	0	0	0
Tb927.6.5460	0	0	0	0	0	0	0	0	0	0
Tb927.3.2590	0	0	0	0	0	0	0	0	0	0
Tb927.11.4330	0	0	0	0	0	0	0	0	0	0
Tb11.v5.0789	0	0	0	0	0	0	0	0	0	0
Tb927.2.4740	0.703	0.703	1.405	0	0	0	0	0	0	0
Tb927.2.2120	0	0	0	0	0	0	0	0	0	0
Tb927.10.5110	0	0	0	0	0	0	0	0	0	0
Tb927.8.3460	0	0	0	0	0	0	0	0	0	0
Tb927.9.12850	0	0	0	0	0	0	0	0	0	0
Tb927.9.11480	0	0	0	0	0	0	0	0	0	0
Tb927.8.2090	1.236	0	1.236	0	0	0	0	0	0	0
Tb927.9.10230	0	0	0	0	0	0	0	0	0	0
Tb927.6.5350	0.998	0.998	1.996	0	0	0	0	0	0	0
Tb927.7.5610	0	0	0	0	0	0	0	0	0	0
Tb927.10.14740	0.624	0.624	1.249	0	0	0	0	0	0	0
Tb09.v4.0148	0.554	0.554	1.108	0	0	0	0	0	0	0
Tb10.v4.0085	0.439	0	0.439	0	0	0	0	0	0	0
Tb927.10.12120	0	0	0	0	0	0	0	0	0	0
Tb927.11.8310	0.619	0.619	1.239	0	0	0	0	0	0	0
Tb927.5.1840	0	0	0	0	0	0	0	0	0	0
Tb927.4.260	0.432	0.864	1.296	0	0	0	0	0	0	0
Tb927.2.6100	0	0	0	0	0	0	0	0	0	0
Tb927.8.7440	0.653	0.653	1.306	0	0	0	0	0	0	0
Tb927.9.15460	0	0	0	0	0	0	0	0	0	0
Tb927.8.6070	0.341	0.171	0.512	0	0	0	0	0	0	0
Tb11.v5.0201	0	0	0	0	0	0	0	0	0	0
Tb927.11.13720	1.121	2.242	3.362	0	0	0	0	0	0	0
Tb927.11.12350	0.284	0.284	0.568	0	0	0	0	0	0	0
Tb927.11.11100	0	0	0	0	0	0	0	0	0	0
Tb927.6.3670	0.15	0.075	0.224	0	0	0	0	0	0	0
Tb11.v5.0650	0	0	0	0	0	0	0	0	0	0
Tb927.10.8990	0	0	0	0	0	0	0	0	0	0
Tb927.10.16100	14.141	10.747	24.888	0	0	0	0	0	0	0
Tb927.5.4450	0	0	0	0	0	0	0	0	0	0
Tb927.5.3200	0	0	0	0	0	0	0	0	0	0
Tb927.9.9270	0	0	0	0	0	0	0	0	0	0
Tb11.1300	0.61	0.61	1.22	0	0	0	0	0	0	0
Tb11.v5.0368	0	0	0	0	0	0	0	0	0	0
Tb927.1.4160	0	0	0	0	0	0	0	0	0	0
Tb927.11.7211	0	0	0	0	0	0	0	0	0	0
Tb927.11.2420	1.117	0.372	1.49	0	0	0	0	0	0	0
Tb927.11.1050	0	0.726	0.726	0	0	0	0	0	0	0
Tb927.11.7660	0	0	0	0	0	0	0	0	0	0
Tb927.11.16330	0	0	0	0	0	0	0	0	0	0
Tb11.v5.0763	0	0	0	0	0	0	0	0	0	0
Tb927.6.3810	0.471	0	0.471	0	0	0	0	0	0	0
Tb927.11.14165	0	0	0	0	0	0	0	0	0	0
Tb927.8.2920	0	0.403	0.403	0	0	0	0	0	0	0
Tb927.7.5550	0	0	0	0	0	0	0	0	0	0
Tb927.8.1550	0.619	0.619	1.237	0	0	0	0	0	0	0
Tb927.4.3880	0.195	0.195	0.39	0	0	0	0	0	0	0
Tb927.7.3700	0	0	0	0	0	0	0	0	0	0
Tb927.3.4660	0	0	0	0	0	0	0	0	0	0
Tb927.3.3410	0	0	0	0	0	0	0	0	0	0
Tb927.10.10210	0	0	0	0	0	0	0	0	0	0
Tb927.4.970	0	0	0	0	0	0	0	0	0	0
Tb927.3.2040	0.225	0.225	0.449	0	0	0	0	0	0	0
Tb927.11.6400	0	0	0	0	0	0	0	0	0	0
Tb927.11.5030	0	0	0	0	0	0	0	0	0	0
Tb927.9.2070	0.322	0.322	0.643	0	0	0	0	0	0	0
Tb927.5.840	0.727	0.727	1.453	0	0	0	0	0	0	0
Tb927.8.6900	0	0	0	0	0	0	0	0	0	0
Tb927.8.5530	0.608	0	0.608	0	0	0	0	0	0	0
Tb927.9.12300	0	0	0	0	0	0	0	0	0	0
Tb927.11.11810	0.22	0.22	0.44	0	0	0	0	0	0	0
Tb927.6.590	0	0	0	0	0	0	0	0	0	0
Tb927.6.1760	0	0	0	0	0	0	0	0	0	0
Tb927.1.40	0	4.421	4.421	0	0	0	0	0	0	0
Tb927.11.9660	0	0	0	0	0	0	0	0	0	0
Tb927.5.4860	0	0	0	0	0	0	0	0	0	0
Tb927.5.3910	0.646	0	0.646	0	0	0	0	0	0	0
Tb927.10.4460	0	0	0	0	0	0	0	0	0	0
Tb927.10.3090	0.289	0.289	0.578	0	0	0	0	0	0	0
Tb11.v5.0859	0.636	0.636	1.272	0	0	0	0	0	0	0
Tb927.1.4870	0.732	0.732	1.465	0	0	0	0	0	0	0
Tb11.v5.0805	0	0	0	0	0	0	0	0	0	0
Tb11.v5.0342	0	0	0	0	0	0	0	0	0	0
Tb927.7.3590	0	1.585	1.585	0	0	0	0	0	0	0
Tb09.v4.0182	0	0	0	0	0	0	0	0	0	0
Tb927.5.4750	0	0	0	0	0	0	0	0	0	0
Tb11.v5.0791	0	0.381	0.381	0	0	0	0	0	0	0
Tb927.6.5740	0	0.943	0.943	0	0	0	0	0	0	0
Tb927.6.4370	0	0.475	0.475	0	0	0	0	0	0	0
Tb927.6.3120	0	0.811	0.811	0	0	0	0	0	0	0
Tb927.11.1690	0	1.31	1.31	0	0	0	0	0	0	0
Tb927.10.8440	0.913	0.913	1.825	0	0	0	0	0	0	0
Tb927.4.1970	0	0	0	0	0	0	0	0	0	0
Tb927.10.7070	0	1.025	1.025	0	0	0	0	0	0	0
Tb927.8.410	0	0	0	0	0	0	0	0	0	0
Tb927.9.900	0.488	0.488	0.976	0	0	0	0	0	0	0
Tb927.1.330	0.848	0.848	1.697	0	0	0	0	0	0	0
Tb09.v4.0072	1.019	1.019	2.038	0	0	0	0	0	0	0
Tb927.3.1500	0	0	0	0	0	0	0	0	0	0
Tb927.3.1870	0	0	0	0	0	0	0	0	0	0
Tb927.9.2840	0	0	0	0	0	0	0	0	0	0
Tb927.9.1470	0	0	0	0	0	0	0	0	0	0
Tb927.10.14080	0	0	0	0	0	0	0	0	0	0
Tb927.8.1000	0.934	0.934	1.868	0	0	0	0	0	0	0
Tb927.4.4580	0.222	0.222	0.445	0	0	0	0	0	0	0
Tb927.4.3330	0	0	0	0	0	0	0	0	0	0
Tb927.9.17930	0	0	0	0	0	0	0	0	0	0
Tb927.11.15680	0	1.854	1.854	0	0	0	0	0	0	0
Tb927.3.4110	0	0	0	0	0	0	0	0	0	0
Tb927.10.2550	0	0	0	0	0	0	0	0	0	0
Tb927.4.420	0	0	0	0	0	0	0	0	0	0
Tb927.10.1180	0	0	0	0	0	0	0	0	0	0
Tb927.1.1710	0	0	0	0	0	0	0	0	0	0
Tb927.8.3880	0	0	0	0	0	0	0	0	0	0
Tb927.8.7600	0	0	0	0	0	0	0	0	0	0
Tb927.7.1680	0	0	0	0	0	0	0	0	0	0
Tb927.6.3830	0.535	0.535	1.071	0	0	0	0	0	0	0
Tb927.11.4380	0.224	0.112	0.336	0	0	0	0	0	0	0
Tb927.6.1210	0	0	0	0	0	0	0	0	0	0
Tb927.10.7900	0	0.624	0.624	0	0	0	0	0	0	0
Tb927.10.6530	0	0	0	0	0	0	0	0	0	0
Tb927.10.5160	0	0	0	0	0	0	0	0	0	0
Tb927.2.690	1.518	1.518	3.036	0	0	0	0	0	0	0
Tb927.9.9430	0	0.916	0.916	0	0	0	0	0	0	0
Tb11.v5.0946	0	0	0	0	0	0	0	0	0	0
Tb927.5.5280	0	0	0	0	0	0	0	0	0	0
Tb927.7.5660	0	0	0	0	0	0	0	0	0	0
Tb927.7.4290	0	0	0	0	0	0	0	0	0	0
Tb927.7.3040	34.857	29.552	64.409	0	0	0	0	0	0	0
Tb09.v4.0190	0.528	0.528	1.057	0	0	0	0	0	0	0
Tb927.10.14790	0.629	0.629	1.258	0	0	0	0	0	0	0
Tb927.10.12170	0	0	0	0	0	0	0	0	0	0
Tb927.11.8360	1.746	0	1.746	0	0	0	0	0	0	0
Tb927.5.1890	0.24	0.24	0.481	0	0	0	0	0	0	0
Tb927.9.15680	0	0	0	0	0	0	0	0	0	0
Tb927.2.6150	0.52	0.52	1.041	0	0	0	0	0	0	0
Tb927.10.9140	0.374	0.374	0.747	0	0	0	0	0	0	0
Tb927.4.2670	0	0	0	0	0	0	0	0	0	0
Tb927.5.5170	0.469	0.469	0.938	0	0	0	0	0	0	0
Tb927.4.1420	0	0	0	0	0	0	0	0	0	0
Tb927.11.365	0	0	0	0	0	0	0	0	0	0
Tb927.8.7490	0.333	0.667	1	0	0	0	0	0	0	0
Tb927.11.13770	0	0	0	0	0	0	0	0	0	0
Tb927.3.2200	0.69	0	0.69	0	0	0	0	0	0	0
Tb927.7.7020	0	0	0	0	0	0	0	0	0	0
Tb927.9.4910	0.626	0.626	1.252	0	0	0	0	0	0	0
Tb927.9.3540	0	0	0	0	0	0	0	0	0	0
Tb927.10.16150	0	0	0	0	0	0	0	0	0	0
Tb927.9.17420	0.964	0.482	1.446	0	0	0	0	0	0	0
Tb927.4.5400	0	0	0	0	0	0	0	0	0	0
Tb927.6.750	0	0	0	0	0	0	0	0	0	0
Tb927.4.4030	11.541	16.157	27.697	0	0	0	0	0	0	0
Tb927.2.1160	7.302	5.842	13.144	0	0	0	0	0	0	0
Tb927.6.1920	0	0	0	0	0	0	0	0	0	0
Tb927.11.2470	0.426	0	0.426	0	0	0	0	0	0	0
Tb927.11.17750	0	0	0	0	0	0	0	0	0	0
Tb927.11.16380	0	0	0	0	0	0	0	0	0	0
Tb927.2.2880	0.555	0.555	1.11	0	0	0	0	0	0	0
Tb927.11.15130	0	0	0	0	0	0	0	0	0	0
Tb927.7.620	0	0	0	0	0	0	0	0	0	0
Tb927.10.4620	0	0	0	0	0	0	0	0	0	0
Tb11.v5.0525	0	0	0	0	0	0	0	0	0	0
Tb927.10.3250	0	0	0	0	0	0	0	0	0	0
Tb927.9.7520	0	0	0	0	0	0	0	0	0	0
Tb927.11.18710	0	1.606	1.606	0	0	0	0	0	0	0
Tb11.v5.0974	0.463	0.463	0.927	0	0	0	0	0	0	0
Tb927.9.17310	0	0	0	0	0	0	0	0	0	0
Tb927.7.3750	0	0	0	0	0	0	0	0	0	0
Tb927.7.1130	1.417	1.417	2.835	0	0	0	0	0	0	0
Tb927.10.12880	0	0	0	0	0	0	0	0	0	0
Tb927.10.11630	0	0	0	0	0	0	0	0	0	0
Tb927.6.1490	0.61	0.61	1.22	0	0	0	0	0	0	0
Tb927.11.7820	0	0	0	0	0	0	0	0	0	0
Tb927.10.10260	0	0	0	0	0	0	0	0	0	0
Tb927.3.2090	0	0	0	0	0	0	0	0	0	0
Tb927.11.6450	0	0	0	0	0	0	0	0	0	0
Tb05.5K5.430	0	0	0	0	0	0	0	0	0	0
Tb927.11.5080	1.025	1.025	2.051	0	0	0	0	0	0	0
Tb927.2.5610	0.158	0.158	0.316	0	0	0	0	0	0	0
Tb927.2.4240	0.655	0.655	1.31	0	0	0	0	0	0	0
Tb927.10.8600	0	0	0	0	0	0	0	0	0	0
Tb927.9.17200	0	0	0	0	0	0	0	0	0	0
Tb927.8.6950	0	0	0	0	0	0	0	0	0	0
Tb927.8.5580	0.25	0.2	0.451	0	0	0	0	0	0	0
Tb927.11.11860	0.69	0.69	1.381	0	0	0	0	0	0	0
Tb927.11.10490	0.398	0.398	0.795	0	0	0	0	0	0	0
Tb927.7.5110	0	0.423	0.423	0	0	0	0	0	0	0
Tb927.10.15610	0.342	0.342	0.684	0	0	0	0	0	0	0
Tb927.10.14240	0	0	0	0	0	0	0	0	0	0
Tb927.5.3960	0.653	0.653	1.306	0	0	0	0	0	0	0
Tb927.5.2590	0.906	0.906	1.812	0	0	0	0	0	0	0
Tb927.11.9060	0	0	0	0	0	0	0	0	0	0
Tb927.5.1340	0	0	0	0	0	0	0	0	0	0
Tb10.v4.0164	0	0	0	0	0	0	0	0	0	0
Tb927.11.1930	0	0	0	0	0	0	0	0	0	0
Tb927.4.2120	1.178	1.178	2.357	0	0	0	0	0	0	0
Tb927.6.270	0.402	0.402	0.805	0	0	0	0	0	0	0
Tb927.7.7540	0.998	0.998	1.996	0	0	0	0	0	0	0
Tb927.11.15840	0.52	0.52	1.041	0	0	0	0	0	0	0
Tb927.10.760	0.683	0.683	1.365	0	0	0	0	0	0	0
Tb927.11.14470	0	0	0	0	0	0	0	0	0	0
Tb927.11.13220	0	0	0	0	0	0	0	0	0	0
Tb11.v5.0553	0	0	0	0	0	0	0	0	0	0
Tb927.10.2710	0	0	0	0	0	0	0	0	0	0
Tb09.v4.0031	0	0	0	0	0	0	0	0	0	0
Tb927.11.630	0.453	0.453	0.905	0	0	0	0	0	0	0
Tb927.10.8490	0	0	0	0	0	0	0	0	0	0
Tb927.9.2075	0.085	0.085	0.169	0	0	0	0	0	0	0
Tb927.7.1840	0	0	0	0	0	0	0	0	0	0
Tb927.3.1550	0.239	0.239	0.477	0	0	0	0	0	0	0
Tb927.11.5910	0	0	0	0	0	0	0	0	0	0
Tb927.6.200	0.192	0.384	0.576	0	0	0	0	0	0	0
Tb927.11.4540	0	0	0	0	0	0	0	0	0	0
Tb927.11.3170	0	0	0	0	0	0	0	0	0	0
Tb11.v5.0666	0	0	0	0	0	0	0	0	0	0
Tb927.11.17200	0	0	0	0	0	0	0	0	0	0
Tb927.9.10440	0.215	0	0.215	0	0	0	0	0	0	0
Tb927.3.720	0	0	0	0	0	0	0	0	0	0
Tb927.7.5820	1.868	1.401	3.269	0	0	0	0	0	0	0
Tb927.5.5610	0	0	0	0	0	0	0	0	0	0
Tb927.7.3200	0	0	0	0	0	0	0	0	0	0
Tb927.10.13700	0	0	0	0	0	0	0	0	0	0
Tb927.3.5530	0	0	0	0	0	0	0	0	0	0
Tb09.v4.0033	0	0	0	0	0	0	0	0	0	0
Tb927.10.12330	0	0	0	0	0	0	0	0	0	0
Tb927.3.4160	0	0	0	0	0	0	0	0	0	0
Tb927.11.8520	0	0	0	0	0	0	0	0	0	0
Tb927.4.470	2.095	1.048	3.143	0	0	0	0	0	0	0
Tb927.9.6870	0	0	0	0	0	0	0	0	0	0
Tb927.2.6310	0	0	0	0	0	0	0	0	0	0
Tb927.8.7650	0	0	0	0	0	0	0	0	0	0
Tb927.8.5030	0	0	0	0	0	0	0	0	0	0
Tb927.9.13050	0	0.194	0.194	0	0	0	0	0	0	0
Tb927.1.2410	0	0	0	0	0	0	0	0	0	0
Tb927.11.13930	0	0	0	0	0	0	0	0	0	0
Tb927.11.11310	0	0	0	0	0	0	0	0	0	0
Tb927.6.3880	0	0	0	0	0	0	0	0	0	0
Tb927.6.1260	0	0	0	0	0	0	0	0	0	0
Tb927.10.6580	0	0	0	0	0	0	0	0	0	0
Tb10.v4.0172	0.496	0	0.496	0	0	0	0	0	0	0
Tb11.0250	0	0	0	0	0	0	0	0	0	0
Tb927.5.3410	0	0	0	0	0	0	0	0	0	0
Tb927.5.2040	0.737	0.737	1.474	0	0	0	0	0	0	0
Tb927.1.4370	0.401	0	0.401	0	0	0	0	0	0	0
Tb11.v5.0708	0	0	0	0	0	0	0	0	0	0
Tb11.v5.0245	0	0	0	0	0	0	0	0	0	0
Tb927.11.20480	0	0	0	0	0	0	0	0	0	0
Tb927.11.2630	0	0	0	0	0	0	0	0	0	0
Tb927.11.17910	0	0	0	0	0	0	0	0	0	0
Tb07.30D13	0	0	0	0	0	0	0	0	0	0
Tb11.v5.0694	0.765	0	0.765	0	0	0	0	0	0	0
Tb11.0140	0	0	0	0	0	0	0	0	0	0
Tb927.6.5240	0	0.986	0.986	0	0	0	0	0	0	0
Tb927.8.1760	0	0	0	0	0	0	0	0	0	0
Tb09.v4.0098	0.809	0	0.809	0	0	0	0	0	0	0
Tb11.v5.0640	0	0	0	0	0	0	0	0	0	0
Tb927.11.20370	0.951	0.475	1.426	0	0	0	0	0	0	0
Tb927.3.3620	0	0	0	0	0	0	0	0	0	0
Tb927.3.2250	0	0	0	0	0	0	0	0	0	0
Tb927.11.6610	0	0	0	0	0	0	0	0	0	0
Tb927.9.4960	0	0	0	0	0	0	0	0	0	0
Tb927.7.7070	0	0	0	0	0	0	0	0	0	0
Tb927.9.3590	0	0	0	0	0	0	0	0	0	0
Tb927.11.7650	0	0	0	0	0	0	0	0	0	0
Tb927.11.19590	0	0	0	0	0	0	0	0	0	0
Tb927.11.20260	1.426	0.475	1.901	0	0	0	0	0	0	0
Tb927.8.5740	0	0	0	0	0	0	0	0	0	0
Tb927.8.3120	0	0	0	0	0	0	0	0	0	0
Tb927.9.12510	0	0	0	0	0	0	0	0	0	0
Tb927.4.4080	0	0	0	0	0	0	0	0	0	0
Tb927.6.1970	0	0	0	0	0	0	0	0	0	0
Tb09.v4.0041	0	0	0	0	0	0	0	0	0	0
Tb927.10.4670	0	0	0	0	0	0	0	0	0	0
Tb927.11.19480	0	0	0	0	0	0	0	0	0	0
Tb927.11.18440	0	0	0	0	0	0	0	0	0	0
Tb927.1.3830	0	0	0	0	0	0	0	0	0	0
Tb11.v5.0736	0	0	0	0	0	0	0	0	0	0
Tb927.1.1090	1.262	1.262	2.523	0	0	0	0	0	0	0
Tb927.8.7100	0.11	0.11	0.221	0	0	0	0	0	0	0
Tb927.7.1180	0	0	0	0	0	0	0	0	0	0
Tb927.3.5820	0.646	0.646	1.292	0	0	0	0	0	0	0
Tb927.6.4700	0	0	0	0	0	0	0	0	0	0
Tb927.6.3330	0	0	0	0	0	0	0	0	0	0
Tb927.2.5660	0	0.923	0.923	0	0	0	0	0	0	0
Tb927.10.8650	0	0	0	0	0	0	0	0	0	0
Tb927.10.7280	0.227	0.227	0.453	0	0	0	0	0	0	0
Tb927.10.6030	0	0	0	0	0	0	0	0	0	0
Tb11.v5.0849	0	0	0	0	0	0	0	0	0	0
Tb11.v5.0386	0	0	0	0	0	0	0	0	0	0
Tb927.3.1710	0	0	0	0	0	0	0	0	0	0
Tb927.6.815	0	0	0	0	0	0	0	0	0	0
Tb927.7.5160	0	0	0	0	0	0	0	0	0	0
Tb927.9.1680	0	0	0	0	0	0	0	0	0	0
Tb927.10.15660	0	0	0	0	0	0	0	0	0	0
Tb927.10.14290	0	0	0	0	0	0	0	0	0	0
Tb927.9.970	0	0	0	0	0	0	0	0	0	0
Tb927.8.1210	0.351	0.351	0.702	0	0	0	0	0	0	0
Tb927.8.1665	0	0	0	0	0	0	0	0	0	0
Tb927.4.3540	0.634	0.634	1.268	0	0	0	0	0	0	0
Tb927.4.2170	0	0	0	0	0	0	0	0	0	0
Tb927.11.15890	0.252	0.252	0.505	0	0	0	0	0	0	0
Tb927.10.2760	0.667	0.667	1.333	0	0	0	0	0	0	0
Tb927.4.630	0	0	0	0	0	0	0	0	0	0
Tb927.10.1390	0	0	0	0	0	0	0	0	0	0
Tb927.11.18500	0	0	0	0	0	0	0	0	0	0
Tb927.1.1920	0	0	0	0	0	0	0	0	0	0
Tb927.5.500	0	0	0	0	0	0	0	0	0	0
Tb927.7.1890	0	0	0	0	0	0	0	0	0	0
Tb11.v5.0710	0	0	0	0	0	0	0	0	0	0
Tb927.11.4590	0	0	0	0	0	0	0	0	0	0
Tb927.6.250	0	0	0	0	0	0	0	0	0	0
Tb11.02.5400b	0	0	0	0	0	0	0	0	0	0
Tb927.6.1420	0	0	0	0	0	0	0	0	0	0
Tb927.11.19870	0	0	0	0	0	0	0	0	0	0
Tb927.3.230	0	0	0	0	0	0	0	0	0	0
Tb927.11.17250	0	0	0	0	0	0	0	0	0	0
Tb927.2.3750	0	0	0	0	0	0	0	0	0	0
Tb11.v5.0428	0	0	0	0	0	0	0	0	0	0
Tb927.2.2380	0.275	0.275	0.551	0	0	0	0	0	0	0
Tb927.10.6740	0	0	0	0	0	0	0	0	0	0
Tb11.v5.0877	0.491	0.491	0.982	0	0	0	0	0	0	0
Tb927.7.2180	0	0	0	0	0	0	0	0	0	0
Tb927.9.7020	0	0	0	0	0	0	0	0	0	0
Tb927.9.10490	0	0	0	0	0	0	0	0	0	0
Tb927.11.7720	0	0	0	0	0	0	0	0	0	0
Tb927.7.5870	0	0	0	0	0	0	0	0	0	0
Tb11.v5.0823	0.52	0.52	1.041	0	0	0	0	0	0	0
Tb11.v5.0360	0	0	0	0	0	0	0	0	0	0
Tb927.7.3250	0.605	0.605	1.211	0	0	0	0	0	0	0
Tb927.10.13750	0	0.814	0.814	0	0	0	0	0	0	0
Tb927.11.9940	0	0	0	0	0	0	0	0	0	0
Tb927.10.12380	0.829	0	0.829	0	0	0	0	0	0	0
Tb927.9.1150	0	0	0	0	0	0	0	0	0	0
Tb927.10.8100	0	0	0	0	0	0	0	0	0	0
Tb927.4.1630	0	0	0	0	0	0	0	0	0	0
Tb927.9.14470	0.207	0.207	0.415	0	0	0	0	0	0	0
Tb927.8.5080	0	0	0	0	0	0	0	0	0	0
Tb927.11.13980	0	0	0	0	0	0	0	0	0	0
Tb927.11.11360	0	0	0	0	0	0	0	0	0	0
Tb927.9.1040	0	0	0	0	0	0	0	0	0	0
Tb927.7.7230	0	0	0	0	0	0	0	0	0	0
Tb927.9.460	0.497	0.497	0.994	0	0	0	0	0	0	0
Tb927.5.3460	0.896	0.448	1.344	0	0	0	0	0	0	0
Tb927.5.2090	0.443	0.443	0.885	0	0	0	0	0	0	0
Tb927.4.4240	0	0	0	0	0	0	0	0	0	0
Tb927.11.2680	0.345	0.345	0.689	0	0	0	0	0	0	0
Tb927.11.17960	0	0	0	0	0	0	0	0	0	0
Tb11.v5.0919	0	0	0	0	0	0	0	0	0	0
Tb927.11.15340	0.77	0.77	1.54	0	0	0	0	0	0	0
Tb08.27P2.490	0	0	0	0	0	0	0	0	0	0
Tb927.9.350	0	0	0	0	0	0	0	0	0	0
Tb927.7.830	0.086	0.086	0.172	0	0	0	0	0	0	0
Tb927.10.260	0	0	0	0	0	0	0	0	0	0
Tb927.10.4830	0	1.193	1.193	0	0	0	0	0	0	0
Tb927.10.2210	0	0	0	0	0	0	0	0	0	0
Tb927.2.270	2.074	2.074	4.147	0	0	0	0	0	0	0
Tb11.v5.0402	0	0	0	0	0	0	0	0	0	0
Tb927.8.580	0.677	0.677	1.354	0	0	0	0	0	0	0
Tb10.v4.0133	0	0.411	0.411	0	0	0	0	0	0	0
Tb927.7.3960	0	0	0	0	0	0	0	0	0	0
Tb11.v5.0851	0	0	0	0	0	0	0	0	0	0
Tb927.7.2710	0	0	0	0	0	0	0	0	0	0
Tb927.7.1340	2.386	2.386	4.772	0	0	0	0	0	0	0
Tb927.10.11840	0	0	0	0	0	0	0	0	0	0
Tb927.3.3670	0	0.386	0.386	0	0	0	0	0	0	0
Tb927.9.240	0	0	0	0	0	0	0	0	0	0
Tb927.10.10470	0	0	0	0	0	0	0	0	0	0
Tb927.11.6660	0.515	0.515	1.03	0	0	0	0	0	0	0
Tb927.10.150	0	0	0	0	0	0	0	0	0	0
Tb927.11.4040	0	0	0	0	0	0	0	0	0	0
Tb927.1.600	0.467	0.467	0.934	0	0	0	0	0	0	0
Tb11.v5.1038	0	0	0	0	0	0	0	0	0	0
Tb11.v5.0569	0	0	0	0	0	0	0	0	0	0
Tb927.2.5820	0.223	0.223	0.445	0	0	0	0	0	0	0
Tb10.v4.0194	0	0	0	0	0	0	0	0	0	0
Tb927.8.5790	0	0	0	0	0	0	0	0	0	0
Tb927.8.3170	0	0	0	0	0	0	0	0	0	0
Tb927.9.130	0	0	0	0	0	0	0	0	0	0
Tb927.7.5320	0	0	0	0	0	0	0	0	0	0
Tb927.10.15820	0	0	0	0	0	0	0	0	0	0
Tb927.11.20570	0	0	0	0	0	0	0	0	0	0
Tb927.10.14450	0	0	0	0	0	0	0	0	0	0
Tb927.10.13200	0	0	0	0	0	0	0	0	0	0
Tb927.5.2920	0.524	0.524	1.048	0	0	0	0	0	0	0
Tb927.11.8020	1.452	0	1.452	0	0	0	0	0	0	0
Tb927.5.1550	0	0	0	0	0	0	0	0	0	0
Tb927.9.8990	0.696	0.696	1.393	0	0	0	0	0	0	0
Tb927.1.3880	0.139	0.139	0.277	0	0	0	0	0	0	0
Tb927.4.3700	0.574	0.287	0.862	0	0	0	0	0	0	0
Tb927.9.17910	0.902	0	0.902	0	0	0	0	0	0	0
Tb927.8.7150	0	0	0	0	0	0	0	0	0	0
Tb10.v4.0198	0.579	0	0.579	0	0	0	0	0	0	0
Tb927.9.15170	0	0	0	0	0	0	0	0	0	0
Tb927.11.14800	0	0	0	0	0	0	0	0	0	0
Tb927.11.12060	0	0	0	0	0	0	0	0	0	0
Tb11.v5.0430	0	0	0	0	0	0	0	0	0	0
Tb927.8.390	0	0	0	0	0	0	0	0	0	0
Tb10.v4.0209	0	0	0	0	0	0	0	0	0	0
Tb10.v4.0251	0.505	0.505	1.01	0	0	0	0	0	0	0
Tb11.v5.0148	0	0	0	0	0	0	0	0	0	0
Tb927.3.1760	0	0	0	0	0	0	0	0	0	0
Tb927.11.4750	1.65	1.65	3.301	0	0	0	0	0	0	0
Tb927.11.3500	0	0	0	0	0	0	0	0	0	0
Tb927.11.2130	0	0	0	0	0	0	0	0	0	0
Tb11.v5.0597	0	0	0	0	0	0	0	0	0	0
Tb927.11.17410	0	0	0	0	0	0	0	0	0	0
Tb927.2.3910	0	0	0	0	0	0	0	0	0	0
Tb927.11.16040	0	0	0	0	0	0	0	0	0	0
Tb927.8.280	0	0	0	0	0	0	0	0	0	0
Tb11.v5.1012	0	0	0	0	0	0	0	0	0	0
Tb11.v5.0543	0.342	0.342	0.684	0	0	0	0	0	0	0
Tb927.8.2630	0	0	0	0	0	0	0	0	0	0
Tb927.8.1260	0	0	0	0	0	0	0	0	0	0
Tb927.9.10650	0	0	0	0	0	0	0	0	0	0
Tb10.v4.0141	4.547	5.456	10.002	0	0	0	0	0	0	0
Tb11.v5.0992	0	0	0	0	0	0	0	0	0	0
Tb927.4.3590	1.062	1.062	2.123	0	0	0	0	0	0	0
Tb927.3.930	0.104	0.156	0.26	0	0	0	0	0	0	0
Tb927.7.3410	8.032	3.213	11.245	0	0	0	0	0	0	0
Tb927.10.13910	0	0	0	0	0	0	0	0	0	0
Tb927.3.5740	0	0	0	0	0	0	0	0	0	0
Tb927.3.4370	0.426	0.426	0.853	0	0	0	0	0	0	0
Tb927.11.8730	0	0	0	0	0	0	0	0	0	0
Tb927.3.3120	0	0	0	0	0	0	0	0	0	0
Tb927.4.680	0	0	0	0	0	0	0	0	0	0
Tb927.11.6565	0	0	0	0	0	0	0	0	0	0
Tb09.v4.0067	0	0	0	0	0	0	0	0	0	0
Tb927.5.550	0	0.628	0.628	0	0	0	0	0	0	0
Tb927.8.6610	0.696	0.696	1.393	0	0	0	0	0	0	0
Tb927.8.5240	0.218	0.218	0.436	0	0	0	0	0	0	0
Tb927.11.11930	0	0	0	0	0	0	0	0	0	0
Tb927.11.11520	0	0	0	0	0	0	0	0	0	0
Tb927.11.11975	0	0	0	0	0	0	0	0	0	0
Tb927.6.2840	0.503	0.503	1.006	0	0	0	0	0	0	0
Tb927.6.1470	1.076	0	1.076	0	0	0	0	0	0	0
Tb927.10.6790	0	0.279	0.279	0	0	0	0	0	0	0
Tb09.v4.0120	0.949	0.949	1.897	0	0	0	0	0	0	0
Tb927.5.3620	0.54	0.54	1.081	0	0	0	0	0	0	0
Tb927.10.4170	0	0	0	0	0	0	0	0	0	0
Tb927.9.17690	0	0	0	0	0	0	0	0	0	0
Tb927.9.9690	0	0	0	0	0	0	0	0	0	0
Tb927.5.1000	0	0	0	0	0	0	0	0	0	0
Tb927.9.16650	2.619	0	2.619	0	0	0	0	0	0	0
Tb927.9.7070	0	0	0	0	0	0	0	0	0	0
Tb11.v5.0639	0	0	0	0	0	0	0	0	0	0
Tb927.1.4580	0.456	0.456	0.913	0	0	0	0	0	0	0
Tb927.10.30	0	0	0	0	0	0	0	0	0	0
Tb11.v5.0122	0.598	0	0.598	0	0	0	0	0	0	0
Tb927.5.5100	0.506	1.012	1.519	0	0	0	0	0	0	0
Tb927.11.15500	0.848	0.848	1.697	0	0	0	0	0	0	0
Tb11.v5.0571	0	0	0	0	0	0	0	0	0	0
Tb927.6.5450	0	0	0	0	0	0	0	0	0	0
Tb927.6.4080	0	0	0	0	0	0	0	0	0	0
Tb927.9.16540	1.015	1.015	2.029	0	0	0	0	0	0	0
Tb09.v4.0146	0	0.532	0.532	0	0	0	0	0	0	0
Tb927.10.8150	0	0	0	0	0	0	0	0	0	0
Tb927.4.1680	0	0.513	0.513	0	0	0	0	0	0	0
Tb11.v5.0289	0.132	0	0.132	0	0	0	0	0	0	0
Tb927.3.3830	0	0	0	0	0	0	0	0	0	0
Tb927.3.2460	0.717	0.717	1.434	0	0	0	0	0	0	0
Tb927.3.1210	0	0	0	0	0	0	0	0	0	0
Tb927.11.4200	0	0	0	0	0	0	0	0	0	0
Tb927.7.7280	0	0	0	0	0	0	0	0	0	0
Tb927.9.2550	0	0	0	0	0	0	0	0	0	0
Tb927.6.2180	0	0.976	0.976	0	0	0	0	0	0	0
Tb927.8.4700	0	0	0	0	0	0	0	0	0	0
Tb927.8.3330	0	0	0	0	0	0	0	0	0	0
Tb927.9.12720	0	0	0	0	0	0	0	0	0	0
Tb927.9.10100	0.166	0.166	0.332	0	0	0	0	0	0	0
Tb927.4.4290	0.624	0.624	1.249	0	0	0	0	0	0	0
Tb11.01.6240	0	0	0	0	0	0	0	0	0	0
Tb927.11.15390	0	0	0	0	0	0	0	0	0	0
Tb927.11.20730	0.69	0	0.69	0	0	0	0	0	0	0
Tb927.2.1890	0	0	0	0	0	0	0	0	0	0
Tb09.v4.0018	0	0	0	0	0	0	0	0	0	0
Tb927.7.880	0	0	0	0	0	0	0	0	0	0
Tb927.10.4880	1.071	1.071	2.142	0	0	0	0	0	0	0
Tb927.5.1710	0	0	0	0	0	0	0	0	0	0
Tb927.10.2260	0	0	0	0	0	0	0	0	0	0
Tb927.9.6530	0.236	0.472	0.707	0	0	0	0	0	0	0
Tb927.9.17290	0.512	1.023	1.535	0	0	0	0	0	0	0
Tb927.1.2670	0.938	0.938	1.875	0	0	0	0	0	0	0
Tb927.1.1420	0.363	0.363	0.726	0	0	0	0	0	0	0
Tb11.v5.0613	0	0	0	0	0	0	0	0	0	0
Tb927.8.7310	0	0	0	0	0	0	0	0	0	0
Tb927.7.1390	0	0	0	0	0	0	0	0	0	0
Tb927.10.11890	0	0	0	0	0	0	0	0	0	0
Tb927.6.4910	0	0	0	0	0	0	0	0	0	0
Tb927.11.11425	0	0	0	0	0	0	0	0	0	0
Tb927.6.3540	0.657	0	0.657	0	0	0	0	0	0	0
Tb927.1.650	1.205	1.205	2.41	0	0	0	0	0	0	0
Tb927.9.17180	0	0	0	0	0	0	0	0	0	0
Tb927.2.5870	0	0	0	0	0	0	0	0	0	0
Tb927.10.8860	0	0	0	0	0	0	0	0	0	0
Tb927.10.7610	0	0	0	0	0	0	0	0	0	0
Tb927.10.6240	0.596	0.596	1.193	0	0	0	0	0	0	0
Tb927.4.5760	0.45	0	0.45	0	0	0	0	0	0	0
Tb927.9.9140	0	0	0	0	0	0	0	0	0	0
Tb927.3.1920	0.797	0.398	1.195	0	0	0	0	0	0	0
Tb11.v5.0726	0	0.347	0.347	0	0	0	0	0	0	0
Tb11.v5.0263	0	0	0	0	0	0	0	0	0	0
Tb927.7.6740	0.242	0.242	0.485	0	0	0	0	0	0	0
Tb927.7.5370	0.21	0	0.21	0	0	0	0	0	0	0
Tb927.10.15870	0	0	0	0	0	0	0	0	0	0
Tb927.9.17070	0	0	0	0	0	0	0	0	0	0
Tb927.11.8070	0	0	0	0	0	0	0	0	0	0
Tb11.02.5105b	0	0	0	0	0	0	0	0	0	0
Tb927.4.5650	0.932	1.398	2.33	0	0	0	0	0	0	0
Tb927.8.1420	0	0	0	0	0	0	0	0	0	0
Tb927.10.90	0	0	0	0	0	0	0	0	0	0
Tb927.4.3750	0.567	0.567	1.134	0	0	0	0	0	0	0
Tb927.4.2380	0	0	0	0	0	0	0	0	0	0
Tb927.4.1130	0	0	0	0	0	0	0	0	0	0
Tb927.11.13480	0	0	0	0	0	0	0	0	0	0
Tb927.10.2970	0	0	0	0	0	0	0	0	0	0
Tb927.10.1720	0	0	0	0	0	0	0	0	0	0
Tb927.4.5540	1.339	0.669	2.008	0	0	0	0	0	0	0
Tb927.9.4620	0	0	0	0	0	0	0	0	0	0
Tb927.11.4650	0	0	0	0	0	0	0	0	0	0
Tb927.5.710	0.499	0.249	0.748	0	0	0	0	0	0	0
Tb10.v4.0259	0	0	0	0	0	0	0	0	0	0
Tb927.4.5110	0	0.602	0.602	0	0	0	0	0	0	0
Tb927.6.460	0	0	0	0	0	0	0	0	0	0
Tb927.6.1630	0	0	0	0	0	0	0	0	0	0
Tb927.11.2180	0	0	0	0	0	0	0	0	0	0
Tb927.11.17460	0.604	1.208	1.812	0	0	0	0	0	0	0
Tb927.2.3960	0	0	0	0	0	0	0	0	0	0
Tb927.11.16090	0	0	0	0	0	0	0	0	0	0
Tb927.2.2590	0	0	0	0	0	0	0	0	0	0
Tb927.10.6950	0.669	0	0.669	0	0	0	0	0	0	0
Tb927.10.5700	0	0	0	0	0	0	0	0	0	0
Tb927.7.330	0	0	0	0	0	0	0	0	0	0
Tb927.10.4330	0	0	0	0	0	0	0	0	0	0
Tb11.v5.0305	0	0	0	0	0	0	0	0	0	0
Tb927.9.7230	0	0	0	0	0	0	0	0	0	0
Tb927.1.2120	0.657	0.657	1.315	0	0	0	0	0	0	0
Tb11.v5.0754	0	0	0	0	0	0	0	0	0	0
Tb11.v5.0291	0	0	0	0	0	0	0	0	0	0
Tb927.3.980	0	0	0	0	0	0	0	0	0	0
Tb927.11.19920	0	0	0	0	0	0	0	0	0	0
Tb927.7.4830	0	0	0	0	0	0	0	0	0	0
Tb927.7.3460	0	0	0	0	0	0	0	0	0	0
Tb927.10.13960	0	0	0	0	0	0	0	0	0	0
Tb927.10.12590	0.258	0.258	0.516	0	0	0	0	0	0	0
Tb927.10.11340	0	0	0	0	0	0	0	0	0	0
Tb927.11.8780	0.42	0.42	0.84	0	0	0	0	0	0	0
Tb927.11.6160	0.345	0.689	1.034	0	0	0	0	0	0	0
Tb05.5K5.140	0	0	0	0	0	0	0	0	0	0
Tb927.2.5320	0	0	0	0	0	0	0	0	0	0
Tb927.10.8310	0	0	0	0	0	0	0	0	0	0
Tb927.4.1840	0.623	0.623	1.245	0	0	0	0	0	0	0
Tb11.02.5430	0	0	0	0	0	0	0	0	0	0
Tb927.8.6660	0	0	0	0	0	0	0	0	0	0
Tb927.8.5290	0	0	0	0	0	0	0	0	0	0
Tb927.11.11570	0	0	0	0	0	0	0	0	0	0
Tb927.7.7440	1.721	0	1.721	0	0	0	0	0	0	0
Tb927.10.15320	0	0	0	0	0	0	0	0	0	0
Tb927.5.3670	0.194	0.194	0.388	0	0	0	0	0	0	0
Tb11.1770	0.849	0.849	1.698	0	0	0	0	0	0	0
Tb927.5.1050	0	0	0	0	0	0	0	0	0	0
Tb11.1110	0	0	0	0	0	0	0	0	0	0
Tb09.v4.0028	2.191	0	2.191	0	0	0	0	0	0	0
Tb927.11.2890	0	0	0	0	0	0	0	0	0	0
Tb927.4.3200	0	0	0	0	0	0	0	0	0	0
Tb927.11.1640	42.486	45.023	87.509	0	0	0	0	0	0	0
Tb927.11.16920	0.262	0.262	0.525	0	0	0	0	0	0	0
Tb927.11.15550	0	0	0	0	0	0	0	0	0	0
Tb05.5K5.50	0	0	0	0	0	0	0	0	0	0
Tb927.10.470	0.458	0.458	0.916	0	0	0	0	0	0	0
Tb927.11.14180	0	0	0	0	0	0	0	0	0	0
Tb927.10.2420	0	0	0	0	0	0	0	0	0	0
Tb927.11.340	0	0	0	0	0	0	0	0	0	0
Tb927.7.7510	0	0	0	0	0	0	0	0	0	0
Tb927.7.2920	0	0	0	0	0	0	0	0	0	0
Tb927.10.1870	0	0	0	0	0	0	0	0	0	0
Tb927.7.1550	0	0	0	0	0	0	0	0	0	0
Tb927.3.3880	0	0	0	0	0	0	0	0	0	0
Tb927.9.660	0.703	0	0.703	0	0	0	0	0	0	0
Tb927.11.6870	0	0	0	0	0	0	0	0	0	0
Tb927.3.1260	0	0	0	0	0	0	0	0	0	0
Tb927.11.5620	0.537	0.537	1.073	0	0	0	0	0	0	0
Tb10.v4.0167	0	0.459	0.459	0	0	0	0	0	0	0
Tb927.11.4250	0	0	0	0	0	0	0	0	0	0
Tb927.1.2060	0	0	0	0	0	0	0	0	0	0
Tb11.v5.0909	0	0	0	0	0	0	0	0	0	0
Tb11.v5.0446	0	0	0	0	0	0	0	0	0	0
Tb927.10.6400	0.428	0.428	0.856	0	0	0	0	0	0	0
Tb927.9.12770	0.471	0.471	0.942	0	0	0	0	0	0	0
Tb927.8.3380	0	0	0	0	0	0	0	0	0	0
Tb11.v5.0895	0	0.419	0.419	0	0	0	0	0	0	0
Tb927.9.10150	0	0	0	0	0	0	0	0	0	0
Tb927.7.6900	0	0	0	0	0	0	0	0	0	0
Tb10.v4.0220	0	0	0	0	0	0	0	0	0	0
Tb10.v4.0057	0.66	0.66	1.32	0	0	0	0	0	0	0
Tb927.7.5530	0	0	0	0	0	0	0	0	0	0
Tb927.10.13410	0	0	0	0	0	0	0	0	0	0
Tb927.3.5240	0	0	0	0	0	0	0	0	0	0
Tb927.11.9600	0	0.814	0.814	0	0	0	0	0	0	0
Tb927.10.12040	0	0	0	0	0	0	0	0	0	0
Tb927.11.8230	0.605	0.605	1.211	0	0	0	0	0	0	0
Tb927.5.1760	0.728	0	0.728	0	0	0	0	0	0	0
Tb927.4.180	0	0	0	0	0	0	0	0	0	0
Tb927.9.6580	0	0.333	0.333	0	0	0	0	0	0	0
Tb10.v4.0110	0	0	0	0	0	0	0	0	0	0
Tb927.10.9465	0	0	0	0	0	0	0	0	0	0
Tb927.8.7360	0.239	0.239	0.478	0	0	0	0	0	0	0
Tb927.9.14130	0	0	0	0	0	0	0	0	0	0
Tb927.11.13640	1.147	0	1.147	0	0	0	0	0	0	0
Tb927.6.4960	0.92	0	0.92	0	0	0	0	0	0	0
Tb927.11.11020	0.424	0.424	0.847	0	0	0	0	0	0	0
Tb927.10.16020	0	0	0	0	0	0	0	0	0	0
Tb927.6.4590	0	0	0	0	0	0	0	0	0	0
Tb927.10.6290	0	0	0	0	0	0	0	0	0	0
Tb927.5.3120	1.535	1.535	3.07	0	0	0	0	0	0	0
Tb927.9.9190	0.341	0.341	0.682	0	0	0	0	0	0	0
Tb11.1220	0	0	0	0	0	0	0	0	0	0
Tb09.v4.0036	0	0	0	0	0	0	0	0	0	0
Tb927.3.1970	2.238	2.238	4.476	0	0	0	0	0	0	0
Tb927.11.3710	0.467	0.934	1.401	0	0	0	0	0	0	0
Tb927.11.2340	0.456	0	0.456	0	0	0	0	0	0	0
Tb927.11.17620	0	0	0	0	0	0	0	0	0	0
Tb11.v5.0937	0	0	0	0	0	0	0	0	0	0
Tb11.v5.0474	0	0	0	0	0	0	0	0	0	0
Tb927.11.15000	0	0	0	0	0	0	0	0	0	0
Tb927.8.2840	0	0	0	0	0	0	0	0	0	0
Tb927.8.1470	0	0	0	0	0	0	0	0	0	0
Tb11.v5.0420	0	0	0	0	0	0	0	0	0	0
Tb927.6.5440	0	0	0	0	0	0	0	0	0	0
Tb927.7.1000	0.347	0.347	0.694	0	0	0	0	0	0	0
Tb927.11.17050	0	0	0	0	0	0	0	0	0	0
Tb927.10.11500	0	0	0	0	0	0	0	0	0	0
Tb927.3.3330	0	1.697	1.697	0	0	0	0	0	0	0
Tb927.10.10130	0	0	0	0	0	0	0	0	0	0
Tb927.11.6320	0	0	0	0	0	0	0	0	0	0
Tb927.5.294b	0	0	0	0	0	0	0	0	0	0
Tb11.v5.1056	0.579	0.579	1.158	0	0	0	0	0	0	0
Tb11.v5.0587	0	0	0	0	0	0	0	0	0	0
Tb927.5.760	0.976	1.301	2.276	0	0	0	0	0	0	0
Tb927.8.6820	0.559	0.559	1.118	0	0	0	0	0	0	0
Tb927.8.5450	0	0	0	0	0	0	0	0	0	0
Tb927.8.4200	0.384	0.384	0.767	0	0	0	0	0	0	0
Tb927.11.11730	0	0	0	0	0	0	0	0	0	0
Tb927.4.5160	0	0	0	0	0	0	0	0	0	0
Tb927.6.1680	0	0	0	0	0	0	0	0	0	0
Tb927.10.5750	0	0	0	0	0	0	0	0	0	0
Tb927.10.4380	0	0	0	0	0	0	0	0	0	0
Tb927.5.1210	0	0	0	0	0	0	0	0	0	0
Tb927.9.8650	2.362	0	2.362	0	0	0	0	0	0	0
Tb11.v5.0516	0.726	0.726	1.452	0	0	0	0	0	0	0
Tb927.7.4880	0	0	0	0	0	0	0	0	0	0
Tb927.11.1800	0	0	0	0	0	0	0	0	0	0
Tb927.9.16200	0	0	0	0	0	0	0	0	0	0
Tb927.6.4410	0	0	0	0	0	0	0	0	0	0
Tb927.6.3040	0	0	0	0	0	0	0	0	0	0
Tb11.v5.0911	0	0	0	0	0	0	0	0	0	0
Tb927.11.500	0	0	0	0	0	0	0	0	0	0
Tb927.10.9730	0	0	0	0	0	0	0	0	0	0
Tb927.4.1890	0	0	0	0	0	0	0	0	0	0
Tb927.8.6038	0	0	0	0	0	0	0	0	0	0
Tb09.v4.0044	0	0	0	0	0	0	0	0	0	0
Tb11.v5.0629	0	0.525	0.525	0	0	0	0	0	0	0
Tb11.v5.0166	0	0	0	0	0	0	0	0	0	0
Tb927.3.1420	0.134	0.134	0.268	0	0	0	0	0	0	0
Tb927.9.2760	0.449	0.449	0.897	0	0	0	0	0	0	0
Tb927.11.2245	0	0	0	0	0	0	0	0	0	0
Tb927.9.1390	0	0	0	0	0	0	0	0	0	0
Tb927.10.15370	0	0	0	0	0	0	0	0	0	0
Tb11.v5.1030	0	0	0	0	0	0	0	0	0	0
Tb927.8.4910	0	0	0	0	0	0	0	0	0	0
Tb927.9.10310	0	0	0	0	0	0	0	0	0	0
Tb927.4.3250	0	0	0	0	0	0	0	0	0	0
Tb927.9.1940	0	0	0	0	0	0	0	0	0	0
Tb927.11.16970	0	0	0	0	0	0	0	0	0	0
Tb927.3.5400	0.841	0.841	1.682	0	0	0	0	0	0	0
Tb927.10.3840	0	0	0	0	0	0	0	0	0	0
Tb927.3.4030	0	0	0	0	0	0	0	0	0	0
Tb927.10.2470	0	0	0	0	0	0	0	0	0	0
Tb927.4.340	0	0	0	0	0	0	0	0	0	0
Tb08.27P2.310	0	0.934	0.934	0	0	0	0	0	0	0
Tb927.9.5370	0	0	0	0	0	0	0	0	0	0
Tb927.1.1630	0	0	0	0	0	0	0	0	0	0
Tb927.7.2970	0	0	0	0	0	0	0	0	0	0
Tb927.5.5080	0	0	0	0	0	0	0	0	0	0
Tb927.6.3750	0	0	0	0	0	0	0	0	0	0
Tb927.1.860	0	0	0	0	0	0	0	0	0	0
Tb927.6.2500	0	0	0	0	0	0	0	0	0	0
Tb927.6.1130	0.514	0.514	1.028	0	0	0	0	0	0	0
Tb927.2.3460	0	0	0	0	0	0	0	0	0	0
Tb927.10.7820	0	0	0	0	0	0	0	0	0	0
Tb11.v5.0208	0	0	0	0	0	0	0	0	0	0
Tb927.2.2090	0	0	0	0	0	0	0	0	0	0
Tb927.10.6450	0	0	0	0	0	0	0	0	0	0
Tb927.9.8100	0	0	0	0	0	0	0	0	0	0
Tb10.v4.0142	0.897	0	0.897	0	0	0	0	0	0	0
Tb11.v5.0657	0	0	0	0	0	0	0	0	0	0
Tb09.v4.0162	5.238	0	5.238	0	0	0	0	0	0	0
Tb927.7.6950	0.294	0.587	0.881	0	0	0	0	0	0	0
Tb927.7.5580	0	0	0	0	0	0	0	0	0	0
Tb11.v5.0603	0	0.36	0.36	0	0	0	0	0	0	0
Tb11.v5.0140	0	0.637	0.637	0	0	0	0	0	0	0
Tb927.11.9650	0	0	0	0	0	0	0	0	0	0
Tb927.10.12090	0	0	0	0	0	0	0	0	0	0
Tb927.11.8280	0	0	0	0	0	0	0	0	0	0
Tb927.6.5110	0.379	0.379	0.758	0	0	0	0	0	0	0
Tb927.2.6070	0	0	0	0	0	0	0	0	0	0
Tb927.4.3960	0	0	0	0	0	0	0	0	0	0
Tb927.4.2710	1.469	1.469	2.939	0	0	0	0	0	0	0
Tb927.4.1340	0	0	0	0	0	0	0	0	0	0
Tb927.9.14180	0	0	0	0	0	0	0	0	0	0
Tb927.10.1930	0	0	0	0	0	0	0	0	0	0
Tb927.8.1600	0	0	0	0	0	0	0	0	0	0
Tb927.9.2210	0	0	0	0	0	0	0	0	0	0
Tb927.10.16070	0.956	0.956	1.912	0	0	0	0	0	0	0
Tb927.5.920	0	0	0	0	0	0	0	0	0	0
Tb927.5.3170	0.737	0.737	1.474	0	0	0	0	0	0	0
Tb11.1270	0	0	0	0	0	0	0	0	0	0
Tb927.4.5320	0	0	0	0	0	0	0	0	0	0
Tb927.11.3760	0	0	0	0	0	0	0	0	0	0
Tb927.11.2390	0	0	0	0	0	0	0	0	0	0
Tb927.11.15050	0.505	0.505	1.01	0	0	0	0	0	0	0
Tb927.10.5910	0.301	0.301	0.602	0	0	0	0	0	0	0
Tb927.7.540	0	0	0	0	0	0	0	0	0	0
Tb927.10.4540	0	0	0	0	0	0	0	0	0	0
Tb927.9.8810	0	0	0	0	0	0	0	0	0	0
Tb927.8.2890	0	0	0	0	0	0	0	0	0	0
Tb927.8.100	0	0	0	0	0	0	0	0	0	0
Tb927.7.3670	0	0	0	0	0	0	0	0	0	0
Tb927.7.2420	0.48	0	0.48	0	0	0	0	0	0	0
Tb11.v5.0631	0.395	0.395	0.79	0	0	0	0	0	0	0
Tb927.7.1050	1.606	1.606	3.213	0	0	0	0	0	0	0
Tb927.10.11550	0	0	0	0	0	0	0	0	0	0
Tb11.02.5050b	0	0	0	0	0	0	0	0	0	0
Tb927.3.3380	0.66	0.66	1.32	0	0	0	0	0	0	0
Tb927.11.7740	0	0	0	0	0	0	0	0	0	0
Tb927.10.10180	1.601	0.801	2.402	0	0	0	0	0	0	0
Tb927.11.6370	0	0.274	0.274	0	0	0	0	0	0	0
Tb927.6.3200	0	0	0	0	0	0	0	0	0	0
Tb927.2.5530	0.158	0.316	0.475	0	0	0	0	0	0	0
Tb927.2.4160	0.288	0.288	0.576	0	0	0	0	0	0	0
Tb927.10.8520	0	0	0	0	0	0	0	0	0	0
Tb927.8.6870	0.288	0	0.288	0	0	0	0	0	0	0
Tb11.v5.0798	0	0	0	0	0	0	0	0	0	0
Tb927.9.17620	0	0	0	0	0	0	0	0	0	0
Tb927.11.11780	0	0	0	0	0	0	0	0	0	0
Tb11.v5.0281	0	0.199	0.199	0	0	0	0	0	0	0
Tb927.7.6400	0	0	0	0	0	0	0	0	0	0
Tb927.7.5030	0.667	0.667	1.335	0	0	0	0	0	0	0
Tb10.v4.0136	0	0	0	0	0	0	0	0	0	0
Tb927.10.15530	0	0	0	0	0	0	0	0	0	0
Tb927.10.14160	0	0	0	0	0	0	0	0	0	0
Tb927.5.3880	0	0	0	0	0	0	0	0	0	0
Tb927.5.2630	0	0	0	0	0	0	0	0	0	0
Tb927.5.1260	0.42	0.42	0.84	0	0	0	0	0	0	0
Tb927.9.17510	1.245	1.868	3.113	0	0	0	0	0	0	0
Tb927.4.3410	0	0	0	0	0	0	0	0	0	0
Tb927.11.1850	0	0	0	0	0	0	0	0	0	0
Tb927.8.8230	2.086	2.608	4.694	0	0	0	0	0	0	0
Tb927.9.16250	0	0.476	0.476	0	0	0	0	0	0	0
Tb927.11.15760	0	0	0	0	0	0	0	0	0	0
Tb927.11.14510	2.903	0	2.903	0	0	0	0	0	0	0
Tb927.11.13140	0	0	0	0	0	0	0	0	0	0
Tb927.6.3090	0.149	0	0.149	0	0	0	0	0	0	0
Tb927.11.550	0	0	0	0	0	0	0	0	0	0
Tb927.9.17400	0	0	0	0	0	0	0	0	0	0
Tb11.v4.0039	0	0	0	0	0	0	0	0	0	0
Tb927.5.5240	0	0	0	0	0	0	0	0	0	0
Tb927.11.5830	0	0	0	0	0	0	0	0	0	0
Tb927.11.4460	0	0	0	0	0	0	0	0	0	0
Tb927.11.3210	0	0	0	0	0	0	0	0	0	0
Tb11.v5.0377	0.314	0.314	0.628	0	0	0	0	0	0	0
Tb927.11.17120	0	0	0	0	0	0	0	0	0	0
Tb927.2.3620	0	0.299	0.299	0	0	0	0	0	0	0
Tb927.8.4960	0	0	0	0	0	0	0	0	0	0
Tb11.v5.0323	0	0	0	0	0	0	0	0	0	0
Tb927.8.3590	0	0.369	0.369	0	0	0	0	0	0	0
Tb927.8.2340	0	0	0	0	0	0	0	0	0	0
Tb927.9.10360	0	0	0	0	0	0	0	0	0	0
Tb11.v5.0772	0	0	0	0	0	0	0	0	0	0
Tb927.3.640	0	0	0	0	0	0	0	0	0	0
Tb927.7.3120	0	0	0	0	0	0	0	0	0	0
Tb927.8.5610	0	0	0	0	0	0	0	0	0	0
Tb927.10.13620	0	0	0	0	0	0	0	0	0	0
Tb927.3.5450	0.268	0.268	0.535	0	0	0	0	0	0	0
Tb927.11.9810	0	0	0	0	0	0	0	0	0	0
Tb927.3.4080	0.413	0.413	0.825	0	0	0	0	0	0	0
Tb927.10.11000	0	1.422	1.422	0	0	0	0	0	0	0
Tb927.10.16430	0	0	0	0	0	0	0	0	0	0
Tb927.4.390	0	0	0	0	0	0	0	0	0	0
Tb10.v4.0254	0.793	0.793	1.585	0	0	0	0	0	0	0
Tb927.1.1680	0	0	0	0	0	0	0	0	0	0
Tb927.4.1500	0.445	0.333	0.778	0	0	0	0	0	0	0
Tb927.8.6320	0	0	0	0	0	0	0	0	0	0
Tb927.9.15710	0	0	0	0	0	0	0	0	0	0
Tb927.11.12600	0	0	0	0	0	0	0	0	0	0
Tb927.11.11230	0	0	0	0	0	0	0	0	0	0
Tb927.10.16320	0	0	0	0	0	0	0	0	0	0
Tb927.7.7100	0.191	0.191	0.383	0	0	0	0	0	0	0
Tb10.v4.0144	1.772	0	1.772	0	0	0	0	0	0	0
Tb927.6.1180	0	0	0	0	0	0	0	0	0	0
Tb927.10.7870	0	0	0	0	0	0	0	0	0	0
Tb927.9.18040	0	0	0	0	0	0	0	0	0	0
Tb927.5.3330	0.154	0.205	0.359	0	0	0	0	0	0	0
Tb927.11.3920	0.352	0	0.352	0	0	0	0	0	0	0
Tb927.11.2550	0	0	0	0	0	0	0	0	0	0
Tb927.11.1300	0	0	0	0	0	0	0	0	0	0
Tb927.11.15210	0	0	0	0	0	0	0	0	0	0
Tb927.7.700	0	0	0	0	0	0	0	0	0	0
Tb927.10.130	0	0	0	0	0	0	0	0	0	0
Tb11.v5.0814	0	0	0	0	0	0	0	0	0	0
Tb11.v5.0351	0	0	0	0	0	0	0	0	0	0
Tb927.4.1390	0	0	0	0	0	0	0	0	0	0
Tb927.3.4910	0	0	0	0	0	0	0	0	0	0
Tb09.v4.0123	0	0	0	0	0	0	0	0	0	0
Tb927.10.11710	1.275	1.275	2.55	0	0	0	0	0	0	0
Tb927.3.3540	0	0	0	0	0	0	0	0	0	0
Tb927.11.7900	0	1.697	1.697	0	0	0	0	0	0	0
Tb927.10.1980	0	0	0	0	0	0	0	0	0	0
Tb927.3.2170	0	0	0	0	0	0	0	0	0	0
Tb927.9.2260	0.602	0	0.602	0	0	0	0	0	0	0
Tb927.5.970	0	1.262	1.262	0	0	0	0	0	0	0
Tb11.v5.0464	0.332	0	0.332	0	0	0	0	0	0	0
Tb927.8.4410	0	0	0	0	0	0	0	0	0	0
Tb927.8.3040	0	0	0	0	0	0	0	0	0	0
Tb927.9.12430	0	2.77	2.77	0	0	0	0	0	0	0
Tb11.1360	0	0	0	0	0	0	0	0	0	0
Tb927.11.20680	0	0	0	0	0	0	0	0	0	0
Tb927.4.5370	0	0	0	0	0	0	0	0	0	0
Tb927.6.1890	0	0	0	0	0	0	0	0	0	0
Tb927.7.3025	0	0	0	0	0	0	0	0	0	0
Tb927.10.5960	0	0	0	0	0	0	0	0	0	0
Tb927.7.590	0	0	0	0	0	0	0	0	0	0
Tb927.10.4590	0	2.317	2.317	0	0	0	0	0	0	0
Tb927.5.1420	1.377	1.377	2.754	0	0	0	0	0	0	0
Tb927.1.3750	0	0	0	0	0	0	0	0	0	0
Tb927.1.2380	0	0	0	0	0	0	0	0	0	0
Tb927.1.1130	0	0	0	0	0	0	0	0	0	0
Tb11.15.0007	0	0	0	0	0	0	0	0	0	0
Tb927.8.7020	0	0	0	0	0	0	0	0	0	0
Tb927.11.13300	0	0	0	0	0	0	0	0	0	0
Tb927.11.7790	0	0	0	0	0	0	0	0	0	0
Tb927.6.4620	0	1.545	1.545	0	0	0	0	0	0	0
Tb927.11.11135	0	0	0	0	0	0	0	0	0	0
Tb927.6.3250	0	0	0	0	0	0	0	0	0	0
Tb927.11.710	0.599	0.599	1.199	0	0	0	0	0	0	0
Tb927.10.9940	0	0	0	0	0	0	0	0	0	0
Tb927.11.19790	0	0	0	0	0	0	0	0	0	0
Tb927.10.8570	1.55	1.55	3.099	0	0	0	0	0	0	0
Tb927.10.7320	0	0	0	0	0	0	0	0	0	0
Tb927.1.5110	1.32	0.66	1.981	0	0	0	0	0	0	0
Tb927.3.1630	0	0	0	0	0	0	0	0	0	0
Tb11.v5.0506	0	0	0	0	0	0	0	0	0	0
Tb927.7.6450	0	0	0	0	0	0	0	0	0	0
Tb927.11.2000	0	0	0	0	0	0	0	0	0	0
Tb927.7.5080	0	0	0	0	0	0	0	0	0	0
Tb927.10.15580	0	0	0	0	0	0	0	0	0	0
Tb11.v5.0955	0	0	0	0	0	0	0	0	0	0
Tb927.11.19680	0	0	0	0	0	0	0	0	0	0
Tb11.1090	0	0	0	0	0	0	0	0	0	0
Tb927.8.2500	0	0	0	0	0	0	0	0	0	0
Tb927.8.1130	0	0.168	0.168	0	0	0	0	0	0	0
Tb927.4.4830	0	0	0	0	0	0	0	0	0	0
Tb927.4.3460	1.434	0	1.434	0	0	0	0	0	0	0
Tb927.3.800	0.854	0	0.854	0	0	0	0	0	0	0
Tb927.4.2090	0	0	0	0	0	0	0	0	0	0
Tb927.3.5610	0	0	0	0	0	0	0	0	0	0
Tb927.11.13190	0	0	0	0	0	0	0	0	0	0
Tb927.10.2680	0.418	0.418	0.837	0	0	0	0	0	0	0
Tb927.10.1430	0	0	0	0	0	0	0	0	0	0
Tb927.1.1840	0	0	0	0	0	0	0	0	0	0
Tb927.5.420	0	0	0	0	0	0	0	0	0	0
Tb927.11.5880	0	1.296	1.296	0	0	0	0	0	0	0
Tb927.6.170	0.19	0.379	0.569	0	0	0	0	0	0	0
Tb927.6.2710	0	0	0	0	0	0	0	0	0	0
Tb927.6.1340	0	0	0	0	0	0	0	0	0	0
Tb927.11.18420	1.385	0.462	1.846	0	0	0	0	0	0	0
Tb927.10.4040	0	0	0	0	0	0	0	0	0	0
Tb927.3.5800	0.735	0	0.735	0	0	0	0	0	0	0
Tb927.1.3200	0	0	0	0	0	0	0	0	0	0
Tb11.v5.0534	0	0	0	0	0	0	0	0	0	0
Tb927.3.690	0	0	0	0	0	0	0	0	0	0
Tb927.7.4540	0	0	0	0	0	0	0	0	0	0
Tb927.7.3170	0	0	0	0	0	0	0	0	0	0
Tb927.10.13670	0	0	0	0	0	0	0	0	0	0
Tb927.11.9860	0	0	0	0	0	0	0	0	0	0
Tb927.10.11050	0	0	0	0	0	0	0	0	0	0
Tb927.3.540	0	0	0	0	0	0	0	0	0	0
Tb09.v4.0016	0	0	0	0	0	0	0	0	0	0
Tb927.2.6280	0	0	0	0	0	0	0	0	0	0
Tb927.2.980	1.545	3.089	4.634	0	0	0	0	0	0	0
Tb927.2.5030	0	0	0	0	0	0	0	0	0	0
Tb927.4.2920	0	0	0	0	0	0	0	0	0	0
Tb927.10.8020	0	0	0	0	0	0	0	0	0	0
Tb927.4.1550	0	0	0	0	0	0	0	0	0	0
Tb927.8.6370	0	0	0	0	0	0	0	0	0	0
Tb927.11.12650	0.532	0.532	1.064	0	0	0	0	0	0	0
Tb11.v5.0184	0.386	0	0.386	0	0	0	0	0	0	0
Tb927.11.11280	0	0	0	0	0	0	0	0	0	0
Tb927.7.7150	0	0	0	0	0	0	0	0	0	0
Tb927.3.430	6.918	3.459	10.377	0	0	0	0	0	0	0
Tb927.11.19170	0.921	0.461	1.382	0	0	0	0	0	0	0
Tb927.9.2420	0	0	0	0	0	0	0	0	0	0
Tb927.9.1050	0	0	0	0	0	0	0	0	0	0
Tb927.9.2875	0	0	0	0	0	0	0	0	0	0
Tb927.5.3380	0.794	0.794	1.588	0	0	0	0	0	0	0
Tb927.4.5530	0.499	0.998	1.497	0	0	0	0	0	0	0
Tb927.11.3970	0	0	0	0	0	0	0	0	0	0
Tb927.11.1350	0	0	0	0	0	0	0	0	0	0
Tb927.3.320	0	0	0	0	0	0	0	0	0	0
Tb927.11.19060	0	0	0	0	0	0	0	0	0	0
Tb927.11.17880	0	0	0	0	0	0	0	0	0	0
Tb927.11.16630	0	0	0	0	0	0	0	0	0	0
Tb927.2.1760	0.3	0.3	0.6	0	0	0	0	0	0	0
Tb927.7.750	0.284	0.568	0.851	0	0	0	0	0	0	0
Tb927.10.180	0	0	0	0	0	0	0	0	0	0
Tb927.10.3500	0	0	0	0	0	0	0	0	0	0
Tb927.10.2130	0	0	0	0	0	0	0	0	0	0
Tb10.v4.0105	0	0	0	0	0	0	0	0	0	0
Tb927.9.6855	0	0	0	0	0	0	0	0	0	0
Tb927.1.3910	0.265	0.265	0.531	0	0	0	0	0	0	0
Tb927.7.2630	0	0	0	0	0	0	0	0	0	0
Tb927.7.1260	0	0	0	0	0	0	0	0	0	0
Tb927.3.4960	0.151	0.151	0.302	0	0	0	0	0	0	0
Tb927.5.5690	0.502	0.502	1.004	0	0	0	0	0	0	0
Tb927.10.11760	0	0	0	0	0	0	0	0	0	0
Tb927.3.3590	0	0	0	0	0	0	0	0	0	0
Tb927.11.7950	0	0	0	0	0	0	0	0	0	0
Tb927.9.1240	0	0	0	0	0	0	0	0	0	0
Tb927.11.6580	0	0	0	0	0	0	0	0	0	0
Tb927.11.5330	0	0	0	0	0	0	0	0	0	0
Tb11.v5.0226	0	0	0	0	0	0	0	0	0	0
Tb927.10.6110	0	0	0	0	0	0	0	0	0	0
Tb927.8.4460	0.239	0	0.239	0	0	0	0	0	0	0
Tb927.9.12480	0	0	0	0	0	0	0	0	0	0
Tb927.8.3090	1.772	0	1.772	0	0	0	0	0	0	0
Tb11.v5.0675	0	0	0	0	0	0	0	0	0	0
Tb927.11.10740	0	0	0	0	0	0	0	0	0	0
Tb10.v4.0257	0	0	0	0	0	0	0	0	0	0
Tb927.9.1130	0	0	0	0	0	0	0	0	0	0
Tb927.7.6610	0	0	0	0	0	0	0	0	0	0
Tb927.11.18860	0.473	0.473	0.947	0	0	0	0	0	0	0
Tb927.7.5240	1.472	0.491	1.963	0	0	0	0	0	0	0
Tb08.27P2.690	0	0.843	0.843	0	0	0	0	0	0	0
Tb927.9.550	0	0	0	0	0	0	0	0	0	0
Tb927.10.15740	0	0	0	0	0	0	0	0	0	0
Tb927.11.20490	0	0	0	0	0	0	0	0	0	0
Tb927.10.13120	0	0	0	0	0	0	0	0	0	0
Tb927.11.9310	11.5	10.43	21.93	0	0	0	0	0	0	0
Tb927.5.2840	0	0	0	0	0	0	0	0	0	0
Tb927.5.1470	0.817	0	0.817	0	0	0	0	0	0	0
Tb927.9.6290	0	0	0	0	0	0	0	0	0	0
Tb927.4.1000	0	0	0	0	0	0	0	0	0	0
Tb927.9.16460	0.472	0.472	0.945	0	0	0	0	0	0	0
Tb927.8.7070	0	0	0	0	0	0	0	0	0	0
Tb927.9.15210	0	0	0	0	0	0	0	0	0	0
Tb927.11.14720	0	0	0	0	0	0	0	0	0	0
Tb927.11.13350	1.713	1.713	3.426	0	0	0	0	0	0	0
Tb927.6.4670	0	0	0	0	0	0	0	0	0	0
Tb927.11.760	0	0	0	0	0	0	0	0	0	0
Tb927.10.9990	2.386	0	2.386	0	0	0	0	0	0	0
Tb10.v4.0223	0	0	0	0	0	0	0	0	0	0
Tb927.5.4200	0	0	0	0	0	0	0	0	0	0
Tb927.1.5160	0	0	0	0	0	0	0	0	0	0
Tb927.9.330	0	0	0	0	0	0	0	0	0	0
Tb927.3.1680	0	0	0	0	0	0	0	0	0	0
Tb927.11.3420	0.437	0.437	0.875	0	0	0	0	0	0	0
Tb927.11.2050	0.741	0.741	1.483	0	0	0	0	0	0	0
Tb10.v4.0113	0	0	0	0	0	0	0	0	0	0
Tb11.v5.0717	0	0	0	0	0	0	0	0	0	0
Tb927.2.1210	1.368	1.368	2.735	0	0	0	0	0	0	0
Tb11.v5.0254	0.164	0	0.164	0	0	0	0	0	0	0
Tb927.7.200	0.447	0.447	0.894	0	0	0	0	0	0	0
Tb927.8.3920	0	0	0	0	0	0	0	0	0	0
Tb927.8.2550	0.382	0.382	0.765	0	0	0	0	0	0	0
Tb927.9.11940	0	0	0	0	0	0	0	0	0	0
Tb927.9.10570	0	0	0	0	0	0	0	0	0	0
Tb927.8.1180	0.218	0.218	0.435	0	0	0	0	0	0	0
Tb11.v5.0200	0	0	0	0	0	0	0	0	0	0
Tb927.11.9580	5.476	3.651	9.127	0	0	0	0	0	0	0
Tb927.11.19820	6.237	6.804	13.04	0	0	0	0	0	0	0
Tb927.3.850	0.319	0.319	0.638	0	0	0	0	0	0	0
Tb927.7.4700	0	0	0	0	0	0	0	0	0	0
Tb927.10.13830	0	0	0	0	0	0	0	0	0	0
Tb927.3.5660	0	0	0	0	0	0	0	0	0	0
Tb927.10.11210	0.511	0.511	1.021	0	0	0	0	0	0	0
Tb927.3.3040	0	0	0	0	0	0	0	0	0	0
Tb927.11.7400	0.914	0.914	1.827	0	0	0	0	0	0	0
Tb927.11.6030	0	0	0	0	0	0	0	0	0	0
Tb09.v4.0039	0.951	0.475	1.426	0	0	0	0	0	0	0
Tb927.1.1890	0.205	0.205	0.41	0	0	0	0	0	0	0
Tb11.v5.0367	0	0	0	0	0	0	0	0	0	0
Tb927.5.470	0	0	0	0	0	0	0	0	0	0
Tb927.8.7900	0	0	0	0	0	0	0	0	0	0
Tb927.8.6530	0	0	0	0	0	0	0	0	0	0
Tb927.11.12810	0.713	0.713	1.426	0	0	0	0	0	0	0
Tb927.11.11440	0	0	0	0	0	0	0	0	0	0
Tb927.6.2760	0	0.16	0.16	0	0	0	0	0	0	0
Tb927.6.1390	0	0	0	0	0	0	0	0	0	0
Tb927.5.3540	0	0	0	0	0	0	0	0	0	0
Tb927.10.4090	0	0	0	0	0	0	0	0	0	0
Tb927.1.3250	0	0.136	0.136	0	0	0	0	0	0	0
Tb927.11.17100	0	0	0	0	0	0	0	0	0	0
Tb927.7.4590	0	0	0	0	0	0	0	0	0	0
Tb927.10.12910	0	0	0	0	0	0	0	0	0	0
Tb927.8.370	0	0	0	0	0	0	0	0	0	0
Tb927.6.5370	0	0	0	0	0	0	0	0	0	0
Tb927.8.3521	0	0	0	0	0	0	0	0	0	0
Tb10.v4.0231	0.507	0	0.507	0	0	0	0	0	0	0
Tb09.v4.0066	6.632	4.421	11.053	0	0	0	0	0	0	0
Tb927.11.210	0.657	0	0.657	0	0	0	0	0	0	0
Tb927.10.9440	0.49	0.49	0.98	0	0	0	0	0	0	0
Tb927.4.2970	0	0	0	0	0	0	0	0	0	0
Tb927.11.665	0	0	0	0	0	0	0	0	0	0
Tb927.10.8070	0	0.978	0.978	0	0	0	0	0	0	0
Tb927.9.16960	1.158	1.158	2.317	0	0	0	0	0	0	0
Tb927.3.3750	0	0	0	0	0	0	0	0	0	0
Tb11.v5.0409	0	0.466	0.466	0	0	0	0	0	0	0
Tb927.3.2500	1.217	0.608	1.825	0	0	0	0	0	0	0
Tb927.3.1130	0	0	0	0	0	0	0	0	0	0
Tb927.11.4120	0	0.586	0.586	0	0	0	0	0	0	0
Tb927.9.2470	0	0	0	0	0	0	0	0	0	0
Tb11.v5.0858	0	0	0	0	0	0	0	0	0	0
Tb11.v5.0395	0	0	0	0	0	0	0	0	0	0
Tb927.10.15080	0.147	0.147	0.295	0	0	0	0	0	0	0
Tb09.v4.0157	0	0	0	0	0	0	0	0	0	0
Tb927.9.17890	0	0.591	0.591	0	0	0	0	0	0	0
Tb927.11.18580	0	0	0	0	0	0	0	0	0	0
Tb927.8.4620	0	0	0	0	0	0	0	0	0	0
Tb927.9.16850	0	1.759	1.759	0	0	0	0	0	0	0
Tb11.v5.0341	0	0	0	0	0	0	0	0	0	0
Tb927.8.2000	0	0	0	0	0	0	0	0	0	0
Tb927.11.10900	0	0	0	0	0	0	0	0	0	0
Tb927.4.5580	0	0	0	0	0	0	0	0	0	0
Tb11.v5.0790	0	0	0	0	0	0	0	0	0	0
Tb927.5.5300	0.478	0	0.478	0	0	0	0	0	0	0
Tb927.3.5110	0.496	0	0.496	0	0	0	0	0	0	0
Tb927.10.3550	0	0	0	0	0	0	0	0	0	0
Tb927.9.7820	0	0	0	0	0	0	0	0	0	0
Tb927.10.2180	0	0	0	0	0	0	0	0	0	0
Tb927.9.6450	0	0	0	0	0	0	0	0	0	0
Tb927.11.11490	0	0	0	0	0	0	0	0	0	0
Tb927.1.1340	0.649	0.649	1.297	0	0	0	0	0	0	0
Tb927.7.2680	0	0	0	0	0	0	0	0	0	0
Tb927.9.14000	0	0	0	0	0	0	0	0	0	0
Tb09.v4.0100	0	0	0	0	0	0	0	0	0	0
Tb927.6.4830	0	0.454	0.454	0	0	0	0	0	0	0
Tb927.6.3460	0.853	0	0.853	0	0	0	0	0	0	0
Tb927.1.570	0	0	0	0	0	0	0	0	0	0
Tb927.6.2210	0.213	0.213	0.427	0	0	0	0	0	0	0
Tb927.10.7530	0	0	0	0	0	0	0	0	0	0
Tb927.10.6160	0.329	0.329	0.658	0	0	0	0	0	0	0
Tb927.11.10790	0	0	0	0	0	0	0	0	0	0
Tb11.v5.0437	0	0	0	0	0	0	0	0	0	0
Tb927.7.6660	0	0	0	0	0	0	0	0	0	0
Tb927.7.5290	0	0	0	0	0	0	0	0	0	0
Tb927.10.15790	1.65	1.65	3.301	0	0	0	0	0	0	0
Tb927.10.13170	0	0.7	0.7	0	0	0	0	0	0	0
Tb927.11.9360	0	0	0	0	0	0	0	0	0	0
Tb11.v5.0832	13.387	19.728	33.115	0	0	0	0	0	0	0
Tb927.8.2710	0.337	0.337	0.675	0	0	0	0	0	0	0
Tb927.4.3670	0.526	0.526	1.052	0	0	0	0	0	0	0
Tb927.4.2420	0	0	0	0	0	0	0	0	0	0
Tb927.4.1050	0.522	0.522	1.043	0	0	0	0	0	0	0
Tb11.v5.1019	0	0	0	0	0	0	0	0	0	0
Tb927.11.14770	0	0.952	0.952	0	0	0	0	0	0	0
Tb927.10.1640	0	0	0	0	0	0	0	0	0	0
Tb11.v5.0999	0	0	0	0	0	0	0	0	0	0
Tb927.5.630	0	0	0	0	0	0	0	0	0	0
Tb927.8.6036	0	0	0	0	0	0	0	0	0	0
Tb927.4.5030	0	0	0	0	0	0	0	0	0	0
Tb927.6.2920	0	0	0	0	0	0	0	0	0	0
Tb927.11.3470	0	0	0	0	0	0	0	0	0	0
Tb927.9.17270	0	0	0	0	0	0	0	0	0	0
Tb927.11.17380	0	0	0	0	0	0	0	0	0	0
Tb927.2.3880	0	0	0	0	0	0	0	0	0	0
Tb927.11.20100	0	0	0	0	0	0	0	0	0	0
Tb927.10.5620	0	0	0	0	0	0	0	0	0	0
Tb927.7.250	0	0	0	0	0	0	0	0	0	0
Tb927.10.4250	0	0	0	0	0	0	0	0	0	0
Tb09.v4.0060	0	0	0	0	0	0	0	0	0	0
Tb927.9.8520	0	0	0	0	0	0	0	0	0	0
Tb927.7.4750	0	0	0	0	0	0	0	0	0	0
Tb927.7.3380	0	0	0	0	0	0	0	0	0	0
Tb927.7.2130	0.523	0	0.523	0	0	0	0	0	0	0
Tb11.v5.0411	11.879	13.01	24.888	0	0	0	0	0	0	0
Tb927.9.17160	0.498	0.498	0.996	0	0	0	0	0	0	0
Tb927.10.13880	4.212	4.877	9.089	0	0	0	0	0	0	0
Tb927.10.11260	0	0	0	0	0	0	0	0	0	0
Tb927.3.3090	0	0	0	0	0	0	0	0	0	0
Tb927.11.7450	0	0	0	0	0	0	0	0	0	0
Tb927.4.5740	1.021	1.021	2.042	0	0	0	0	0	0	0
Tb927.11.6080	0	0	0	0	0	0	0	0	0	0
Tb11.v5.0129	0.474	0.474	0.949	0	0	0	0	0	0	0
Tb927.2.5240	0	0.945	0.945	0	0	0	0	0	0	0
Tb927.10.9600	0.447	0	0.447	0	0	0	0	0	0	0
Tb927.10.8230	0	0	0	0	0	0	0	0	0	0
Tb927.8.6580	0	0	0	0	0	0	0	0	0	0
Tb11.v5.1047	0.457	0	0.457	0	0	0	0	0	0	0
Tb11.v5.0578	0	0	0	0	0	0	0	0	0	0
Tb927.9.13350	0	0	0	0	0	0	0	0	0	0
Tb927.9.16010	0	0	0	0	0	0	0	0	0	0
Tb927.7.6110	0	0	0	0	0	0	0	0	0	0
Tb927.9.2630	0.502	0.628	1.13	0	0	0	0	0	0	0
Tb927.10.15240	0.198	0.198	0.397	0	0	0	0	0	0	0
Tb11.v5.0973	0	0	0	0	0	0	0	0	0	0
Tb927.5.3590	0	0	0	0	0	0	0	0	0	0
Tb927.5.2340	0	0	0	0	0	0	0	0	0	0
Tb927.6.3590	0	0	0	0	0	0	0	0	0	0
Tb927.4.3120	0.774	0.258	1.032	0	0	0	0	0	0	0
Tb927.11.1560	0.726	0.726	1.452	0	0	0	0	0	0	0
Tb927.5.660	0.599	0.599	1.199	0	0	0	0	0	0	0
Tb927.11.15470	0	0	0	0	0	0	0	0	0	0
Tb927.7.960	0	0	0	0	0	0	0	0	0	0
Tb927.11.14220	0	0	0	0	0	0	0	0	0	0
Tb927.10.3710	0	0	0	0	0	0	0	0	0	0
Tb927.1.1500	1.087	1.087	2.174	0	0	0	0	0	0	0
Tb927.8.830	0.317	0.476	0.793	0	0	0	0	0	0	0
Tb927.11.260	0.178	0.178	0.355	0	0	0	0	0	0	0
Tb927.7.2840	1.785	0	1.785	0	0	0	0	0	0	0
Tb927.10.11970	0	0	0	0	0	0	0	0	0	0
Tb927.10.10720	0.798	0.798	1.596	0	0	0	0	0	0	0
Tb927.9.580	0.904	0.452	1.356	0	0	0	0	0	0	0
Tb927.11.6910	0.526	0.526	1.051	0	0	0	0	0	0	0
Tb927.3.1180	0	0	0	0	0	0	0	0	0	0
Tb927.11.5540	1.066	1.066	2.132	0	0	0	0	0	0	0
Tb927.11.4170	0	0	0	0	0	0	0	0	0	0
Tb927.1.730	0	0	0	0	0	0	0	0	0	0
Tb927.11.19450	2.038	1.019	3.057	0	0	0	0	0	0	0
Tb927.2.4700	0	0	0	0	0	0	0	0	0	0
Tb11.v5.0157	0	0	0	0	0	0	0	0	0	0
Tb927.2.3330	0	0	0	0	0	0	0	0	0	0
Tb927.8.4670	0.414	0.414	0.828	0	0	0	0	0	0	0
Tb927.9.12690	0	0	0	0	0	0	0	0	0	0
Tb927.8.2050	0	0	0	0	0	0	0	0	0	0
Tb927.9.10070	0	0	0	0	0	0	0	0	0	0
Tb927.11.10950	0.73	0.73	1.46	0	0	0	0	0	0	0
Tb927.7.6820	0	0	0	0	0	0	0	0	0	0
Tb11.v5.1021	0	0	0	0	0	0	0	0	0	0
Tb11.v5.0552	0	0	0	0	0	0	0	0	0	0
Tb927.7.4200	1.358	0	1.358	0	0	0	0	0	0	0
Tb927.10.14700	1.405	0.703	2.108	0	0	0	0	0	0	0
Tb927.10.13330	0	0	0	0	0	0	0	0	0	0
Tb927.3.5160	0	0	0	0	0	0	0	0	0	0
Tb927.11.9520	0.524	0.787	1.311	0	0	0	0	0	0	0
Tb927.5.220	0	0	0	0	0	0	0	0	0	0
Tb927.5.1680	0.55	0.688	1.238	0	0	0	0	0	0	0
Tb927.11.8150	0	0	0	0	0	0	0	0	0	0
Tb927.1.1390	0	0	0	0	0	0	0	0	0	0
Tb09.v4.0118	0	0	0	0	0	0	0	0	0	0
Tb927.4.1210	0	0	0	0	0	0	0	0	0	0
Tb927.9.15420	0	0	0	0	0	0	0	0	0	0
Tb927.8.6030	0	0	0	0	0	0	0	0	0	0
Tb927.9.14050	0	0	0	0	0	0	0	0	0	0
Tb927.11.14930	0	0	0	0	0	0	0	0	0	0
Tb927.11.12310	0	0	0	0	0	0	0	0	0	0
Tb927.6.4880	0.605	0	0.605	0	0	0	0	0	0	0
Tb927.10.1800	12.682	9.864	22.546	0	0	0	0	0	0	0
Tb927.11.970	1.137	2.273	3.41	0	0	0	0	0	0	0
Tb927.10.7580	0.238	0.238	0.477	0	0	0	0	0	0	0
Tb927.5.4410	0	0	0	0	0	0	0	0	0	0
Tb927.5.3040	0	0	0	0	0	0	0	0	0	0
Tb927.3.1890	0	0	0	0	0	0	0	0	0	0
Tb927.11.3630	0	0	0	0	0	0	0	0	0	0
Tb927.11.2260	0	0	0	0	0	0	0	0	0	0
Tb927.11.1010	0	0	0	0	0	0	0	0	0	0
Tb927.4.3980	0.972	0.972	1.943	0	0	0	0	0	0	0
Tb10.v4.0045	0	0	0	0	0	0	0	0	0	0
Tb927.7.410	0	0	0	0	0	0	0	0	0	0
Tb927.11.15375	0	0	0	0	0	0	0	0	0	0
Tb927.8.2760	0.504	0	0.504	0	0	0	0	0	0	0
Tb11.v5.0131	0	0.41	0.41	0	0	0	0	0	0	0
Tb927.11.19500	0.98	0	0.98	0	0	0	0	0	0	0
Tb927.3.4620	0.17	0.341	0.511	0	0	0	0	0	0	0
Tb927.10.11420	0.663	0.663	1.326	0	0	0	0	0	0	0
Tb927.11.7610	0	0	0	0	0	0	0	0	0	0
Tb927.4.930	0	0	0	0	0	0	0	0	0	0
Tb927.10.1690	0	0	0	0	0	0	0	0	0	0
Tb927.10.2000	0.431	0.862	1.293	0	0	0	0	0	0	0
Tb05.5K5.220	0	0.294	0.294	0	0	0	0	0	0	0
Tb927.9.5960	0	0	0	0	0	0	0	0	0	0
Tb11.v5.0298	0	0	0	0	0	0	0	0	0	0
Tb927.3.5890	0	0	0	0	0	0	0	0	0	0
Tb11.v5.0244	0	0	0	0	0	0	0	0	0	0
Tb927.8.6740	0	0	0	0	0	0	0	0	0	0
Tb927.8.4120	0	0	0	0	0	0	0	0	0	0
Tb927.6.5750	0	0	0	0	0	0	0	0	0	0
Tb927.9.13510	0	0	0	0	0	0	0	0	0	0
Tb927.9.12140	0.728	0	0.728	0	0	0	0	0	0	0
Tb11.v5.0693	0	0	0	0	0	0	0	0	0	0
Tb927.11.10400	0	0	0	0	0	0	0	0	0	0
Tb927.6.2970	0	0	0	0	0	0	0	0	0	0
Tb927.4.5080	0	0	0	0	0	0	0	0	0	0
Tb927.11.19810	0	1.249	1.249	0	0	0	0	0	0	0
Tb927.10.15400	0	0.143	0.143	0	0	0	0	0	0	0
Tb927.10.5670	0	0	0	0	0	0	0	0	0	0
Tb927.5.2500	0	0	0	0	0	0	0	0	0	0
Tb927.9.9940	0	0	0	0	0	0	0	0	0	0
Tb927.5.1130	0	0	0	0	0	0	0	0	0	0
Tb927.11.9425	0	0	0	0	0	0	0	0	0	0
Tb927.9.8570	0	0	0	0	0	0	0	0	0	0
Tb09.v4.0126	0	0	0	0	0	0	0	0	0	0
Tb927.6.5640	0	0	0	0	0	0	0	0	0	0
Tb927.1.4830	0.801	0.801	1.601	0	0	0	0	0	0	0
Tb927.11.3700	0	0	0	0	0	0	0	0	0	0
Tb927.11.1720	0	0	0	0	0	0	0	0	0	0
Tb927.8.8100	0	0	0	0	0	0	0	0	0	0
Tb927.2.910	0.746	0.497	1.243	0	0	0	0	0	0	0
Tb927.6.4780	0.344	0.344	0.688	0	0	0	0	0	0	0
Tb927.11.13010	2.446	2.446	4.893	0	0	0	0	0	0	0
Tb927.6.4330	0	0	0	0	0	0	0	0	0	0
Tb927.11.420	0	0	0	0	0	0	0	0	0	0
Tb927.2.5290	0	0	0	0	0	0	0	0	0	0
Tb927.10.9650	0	0	0	0	0	0	0	0	0	0
Tb927.10.8280	0	0	0	0	0	0	0	0	0	0
Tb927.3.2710	0.235	0	0.235	0	0	0	0	0	0	0
Tb927.3.1340	0	0	0	0	0	0	0	0	0	0
Tb927.11.5700	0	0	0	0	0	0	0	0	0	0
Tb927.10.15290	0.144	0	0.144	0	0	0	0	0	0	0
Tb11.v5.0735	0	0	0	0	0	0	0	0	0	0
Tb11.v5.0272	0.596	0	0.596	0	0	0	0	0	0	0
Tb927.8.4830	0	0.864	0.864	0	0	0	0	0	0	0
Tb927.11.18920	0	0	0	0	0	0	0	0	0	0
Tb927.8.2210	0.896	0.896	1.792	0	0	0	0	0	0	0
Tb927.9.11600	0	0	0	0	0	0	0	0	0	0
Tb927.4.5790	2.493	2.493	4.985	0	0	0	0	0	0	0
Tb927.4.4540	0	0	0	0	0	0	0	0	0	0
Tb927.4.3170	0.269	0.269	0.537	0	0	0	0	0	0	0
Tb927.3.510	0	0	0	0	0	0	0	0	0	0
Tb927.6.3390	0	0	0	0	0	0	0	0	0	0
Tb927.11.16890	0.234	0.234	0.468	0	0	0	0	0	0	0
Tb927.3.5320	0	0	0	0	0	0	0	0	0	0
Tb927.10.3760	0.848	0	0.848	0	0	0	0	0	0	0
Tb927.10.2390	0	0	0	0	0	0	0	0	0	0
Tb927.10.1140	0	0	0	0	0	0	0	0	0	0
Tb927.9.6660	0.436	0.436	0.871	0	0	0	0	0	0	0
Tb927.11.8440	0	0	0	0	0	0	0	0	0	0
Tb927.9.4040	0	0	0	0	0	0	0	0	0	0
Tb927.1.1550	0.349	0	0.349	0	0	0	0	0	0	0
Tb927.7.2890	0	0	0	0	0	0	0	0	0	0
Tb927.5.130	0	0	0	0	0	0	0	0	0	0
Tb927.11.5590	0	0	0	0	0	0	0	0	0	0
Tb927.1.780	0	0	0	0	0	0	0	0	0	0
Tb927.6.2420	0	0	0	0	0	0	0	0	0	0
Tb927.6.1050	0	0	0	0	0	0	0	0	0	0
Tb927.2.4750	0	0	0	0	0	0	0	0	0	0
Tb927.10.7740	0.647	0.647	1.294	0	0	0	0	0	0	0
Tb927.10.6370	0	0	0	0	0	0	0	0	0	0
Tb927.10.5120	0	0	0	0	0	0	0	0	0	0
Tb08.27P2.620	0	0	0	0	0	0	0	0	0	0
Tb927.9.11490	0	0	0	0	0	0	0	0	0	0
Tb927.7.6870	0	0	0	0	0	0	0	0	0	0
Tb11.v5.0314	0	0	0	0	0	0	0	0	0	0
Tb927.7.4250	2.132	2.132	4.265	0	0	0	0	0	0	0
Tb927.10.14750	1.58	1.58	3.16	0	0	0	0	0	0	0
Tb927.10.13380	0	0	0	0	0	0	0	0	0	0
Tb927.11.9570	0.806	0.806	1.612	0	0	0	0	0	0	0
Tb08.27P2.510	0.493	0	0.493	0	0	0	0	0	0	0
Tb927.6.5030	0	0	0	0	0	0	0	0	0	0
Tb927.10.9100	0	0	0	0	0	0	0	0	0	0
Tb927.4.2630	0.571	0.571	1.142	0	0	0	0	0	0	0
Tb927.4.1260	0	0	0	0	0	0	0	0	0	0
Tb927.9.15470	0	0	0	0	0	0	0	0	0	0
Tb927.8.6080	0	0	0	0	0	0	0	0	0	0
Tb927.11.14980	0	0	0	0	0	0	0	0	0	0
Tb927.11.12360	0	0	0	0	0	0	0	0	0	0
Tb11.v5.0427	0	0	0	0	0	0	0	0	0	0
Tb927.10.1850	0	0	0	0	0	0	0	0	0	0
Tb08.27P2.400	1.346	1.346	2.692	0	0	0	0	0	0	0
Tb927.9.4750	0	0	0	0	0	0	0	0	0	0
Tb11.v5.0876	0	0	0	0	0	0	0	0	0	0
Tb927.5.4460	0	0.287	0.287	0	0	0	0	0	0	0
Tb927.5.3090	0	0	0	0	0	0	0	0	0	0
Tb11.1190	0.072	0.072	0.144	0	0	0	0	0	0	0
Tb927.6.710	0	0	0	0	0	0	0	0	0	0
Tb927.4.5240	0	0	0	0	0	0	0	0	0	0
Tb927.11.3680	0	0	0	0	0	0	0	0	0	0
Tb10.v4.0093	0	0	0	0	0	0	0	0	0	0
Tb927.11.17590	0.478	0.956	1.434	0	0	0	0	0	0	0
Tb927.11.16340	0	0	0	0	0	0	0	0	0	0
Tb10.v4.0095	1.002	0	1.002	0	0	0	0	0	0	0
Tb927.2.1470	0	0	0	0	0	0	0	0	0	0
Tb927.10.5830	0	0	0	0	0	0	0	0	0	0
Tb927.7.460	1.234	1.234	2.467	0	0	0	0	0	0	0
Tb927.9.6110	0.245	0.245	0.489	0	0	0	0	0	0	0
Tb927.1.1000	0	0	0	0	0	0	0	0	0	0
Tb927.7.4960	0.524	0.524	1.048	0	0	0	0	0	0	0
Tb927.7.2340	0	0	0	0	0	0	0	0	0	0
Tb927.10.12840	0	0	0	0	0	0	0	0	0	0
Tb927.3.4670	0	0	0	0	0	0	0	0	0	0
Tb927.5.5470	0	0.541	0.541	0	0	0	0	0	0	0
Tb927.10.11470	0	0.177	0.177	0	0	0	0	0	0	0
Tb927.10.160	0	0	0	0	0	0	0	0	0	0
Tb927.11.6290	0	0	0	0	0	0	0	0	0	0
Tb927.11.5040	0.546	0	0.546	0	0	0	0	0	0	0
Tb927.10.9810	0	0	0	0	0	0	0	0	0	0
Tb927.8.4170	0.281	0.281	0.562	0	0	0	0	0	0	0
Tb927.10.2460	0	0	0	0	0	0	0	0	0	0
Tb11.v5.0918	0	0	0	0	0	0	0	0	0	0
Tb927.11.10450	0	0	0	0	0	0	0	0	0	0
Tb10.v4.0108	0	0	0	0	0	0	0	0	0	0
Tb927.3.1955	0	0	0	0	0	0	0	0	0	0
Tb927.7.6320	0.377	0.377	0.753	0	0	0	0	0	0	0
Tb09.v4.0142	0	0	0	0	0	0	0	0	0	0
Tb927.11.18640	0	0	0	0	0	0	0	0	0	0
Tb927.10.15450	0	0	0	0	0	0	0	0	0	0
Tb927.11.9020	0.628	0	0.628	0	0	0	0	0	0	0
Tb927.5.2550	0	0	0	0	0	0	0	0	0	0
Tb927.9.9990	0	0	0	0	0	0	0	0	0	0
Tb927.5.1180	0.838	0.838	1.675	0	0	0	0	0	0	0
Tb927.8.300	0.516	0.516	1.032	0	0	0	0	0	0	0
Tb11.v5.0850	0	0	0	0	0	0	0	0	0	0
Tb927.4.4700	0.892	0	0.892	0	0	0	0	0	0	0
Tb927.11.1770	0	0	0	0	0	0	0	0	0	0
Tb927.8.8150	0	0	0	0	0	0	0	0	0	0
Tb11.v5.1037	0.481	0.962	1.443	0	0	0	0	0	0	0
Tb927.10.720	0	0	0	0	0	0	0	0	0	0
Tb927.11.14430	0	0	0	0	0	0	0	0	0	0
Tb927.11.13060	0	0.219	0.219	0	0	0	0	0	0	0
Tb927.10.3920	0	0	0	0	0	0	0	0	0	0
Tb927.10.1300	1.139	1.139	2.279	0	0	0	0	0	0	0
Tb927.6.4380	0	0	0	0	0	0	0	0	0	0
Tb927.9.4200	0	0.34	0.34	0	0	0	0	0	0	0
Tb927.11.470	0	0	0	0	0	0	0	0	0	0
Tb927.7.1800	0	0	0	0	0	0	0	0	0	0
Tb927.9.17820	0	0	0	0	0	0	0	0	0	0
Tb927.10.10930	0	0	0	0	0	0	0	0	0	0
Tb927.9.790	8.309	4.155	12.464	0	0	0	0	0	0	0
Tb927.3.2760	0.155	0.155	0.309	0	0	0	0	0	0	0
Tb927.3.1390	0.503	0.503	1.006	0	0	0	0	0	0	0
Tb927.11.5750	0	0	0	0	0	0	0	0	0	0
Tb927.11.3130	0.751	0	0.751	0	0	0	0	0	0	0
Tb11.02.5360b	0	0	0	0	0	0	0	0	0	0
Tb927.11.17040	0.192	0	0.192	0	0	0	0	0	0	0
Tb927.8.4880	0.359	0.18	0.539	0	0	0	0	0	0	0
Tb927.8.2260	0	0	0	0	0	0	0	0	0	0
Tb927.9.10280	0	0	0	0	0	0	0	0	0	0
Tb927.3.560	0	0.655	0.655	0	0	0	0	0	0	0
Tb927.7.4410	0	0.566	0.566	0	0	0	0	0	0	0
Tb10.v4.0226	0	0	0	0	0	0	0	0	0	0
Tb927.10.14910	0	0.465	0.465	0	0	0	0	0	0	0
Tb927.10.13540	0.655	0.655	1.31	0	0	0	0	0	0	0
Tb927.3.5370	0	0	0	0	0	0	0	0	0	0
Tb927.11.9730	2.818	2.818	5.637	0	0	0	0	0	0	0
Tb927.11.7110	0	0	0	0	0	0	0	0	0	0
Tb927.1.2970	0	0	0	0	0	0	0	0	0	0
Tb11.v5.0147	0	0	0	0	0	0	0	0	0	0
Tb927.8.7610	0	0	0	0	0	0	0	0	0	0
Tb927.9.15630	0	0	0	0	0	0	0	0	0	0
Tb927.8.6240	0.902	0.902	1.805	0	0	0	0	0	0	0
Tb927.9.14260	0	0	0	0	0	0	0	0	0	0
Tb11.v5.0596	0	0	0	0	0	0	0	0	0	0
Tb927.9.13010	0	0	0	0	0	0	0	0	0	0
Tb927.11.12520	0	0	0	0	0	0	0	0	0	0
Tb927.11.11150	0	0	0	0	0	0	0	0	0	0
Tb927.6.2470	0	0	0	0	0	0	0	0	0	0
Tb11.v5.1011	0.194	0.292	0.486	0	0	0	0	0	0	0
Tb927.5.5540	0	0	0	0	0	0	0	0	0	0
Tb927.5.4620	0	0	0	0	0	0	0	0	0	0
Tb11.v5.0991	0	0	0	0	0	0	0	0	0	0
Tb927.5.5060	0	0	0	0	0	0	0	0	0	0
Tb927.5.2000	0	0.666	0.666	0	0	0	0	0	0	0
Tb927.9.8070	0	0	0	0	0	0	0	0	0	0
Tb09.v4.0205	1.591	1.591	3.181	0	0	0	0	0	0	0
Tb927.11.3840	1.041	0.52	1.561	0	0	0	0	0	0	0
Tb927.11.1220	0.617	0.617	1.234	0	0	0	0	0	0	0
Tb927.11.16500	0.592	0.592	1.184	0	0	0	0	0	0	0
Tb927.7.790	0.424	0.424	0.848	0	0	0	0	0	0	0
Tb927.8.2970	0	0	0	0	0	0	0	0	0	0
Tb927.6.5080	0	0	0	0	0	0	0	0	0	0
Tb927.8.1720	0.391	0.391	0.782	0	0	0	0	0	0	0
Tb927.7.120	0	0	0	0	0	0	0	0	0	0
Tb927.4.2680	0	0	0	0	0	0	0	0	0	0
Tb927.10.9150	0	0	0	0	0	0	0	0	0	0
Tb927.2.1050	2.008	2.008	4.016	0	0	0	0	0	0	0
Tb05.5K5.350	0	0.658	0.658	0	0	0	0	0	0	0
Tb927.7.2500	0.55	0.55	1.1	0	0	0	0	0	0	0
Tb11.v5.0920	0	0	0	0	0	0	0	0	0	0
Tb927.3.4830	2.142	0	2.142	0	0	0	0	0	0	0
Tb927.3.3460	0	0	0	0	0	0	0	0	0	0
Tb927.10.16520	0.579	0	0.579	0	0	0	0	0	0	0
Tb927.3.2210	0.405	0	0.405	0	0	0	0	0	0	0
Tb927.11.5200	0	0	0	0	0	0	0	0	0	0
Tb11.v5.0175	0.533	0.533	1.065	0	0	0	0	0	0	0
Tb927.5.890	0.901	0.901	1.803	0	0	0	0	0	0	0
Tb927.8.5700	0.604	0.604	1.208	0	0	0	0	0	0	0
Tb927.11.18360	0	0	0	0	0	0	0	0	0	0
Tb927.8.4330	0	0	0	0	0	0	0	0	0	0
Tb11.v5.0121	0	0	0	0	0	0	0	0	0	0
Tb927.9.11100	0	0	0	0	0	0	0	0	0	0
Tb927.11.10610	0.256	0.256	0.512	0	0	0	0	0	0	0
Tb927.6.760	0	0	0	0	0	0	0	0	0	0
Tb927.4.5290	0	0.601	0.601	0	0	0	0	0	0	0
Tb927.6.1930	0	0	0	0	0	0	0	0	0	0
Tb927.10.16410	0	0	0	0	0	0	0	0	0	0
Tb11.v5.0570	0	0	0	0	0	0	0	0	0	0
Tb927.9.18130	1.951	1.463	3.414	0	0	0	0	0	0	0
Tb927.10.5880	0	0	0	0	0	0	0	0	0	0
Tb927.5.2710	0	0	0	0	0	0	0	0	0	0
Tb927.10.3260	0.685	1.027	1.711	0	0	0	0	0	0	0
Tb927.9.8780	0.457	0	0.457	0	0	0	0	0	0	0
Tb11.0810	0	0	0	0	0	0	0	0	0	0
Tb927.9.6160	0.21	0.21	0.421	0	0	0	0	0	0	0
Tb927.1.3670	0	0	0	0	0	0	0	0	0	0
Tb927.1.1050	0	0	0	0	0	0	0	0	0	0
Tb927.8.8310	0.5	0.5	1	0	0	0	0	0	0	0
Tb927.7.2390	0.506	0.506	1.012	0	0	0	0	0	0	0
Tb927.1.4220	0	0	0	0	0	0	0	0	0	0
Tb927.10.12890	0.337	0.337	0.673	0	0	0	0	0	0	0
Tb927.6.4540	0	0	0	0	0	0	0	0	0	0
Tb927.6.3170	0.5	0	0.5	0	0	0	0	0	0	0
Tb11.1690	0.466	0.466	0.932	0	0	0	0	0	0	0
Tb927.1.280	0	0	0	0	0	0	0	0	0	0
Tb11.0650	0	0	0	0	0	0	0	0	0	0
Tb927.10.9860	0	0	0	0	0	0	0	0	0	0
Tb927.10.7240	0	0	0	0	0	0	0	0	0	0
Tb927.1.5030	0.327	0.327	0.655	0	0	0	0	0	0	0
Tb927.3.2920	0	0	0	0	0	0	0	0	0	0
Tb11.v5.0217	0	0	0	0	0	0	0	0	0	0
Tb927.11.7480	0	0	0	0	0	0	0	0	0	0
Tb927.7.6370	0.555	0	0.555	0	0	0	0	0	0	0
Tb09.v4.0192	1.466	0.489	1.955	0	0	0	0	0	0	0
Tb927.9.1640	0	0	0	0	0	0	0	0	0	0
Tb927.11.9070	0	0	0	0	0	0	0	0	0	0
Tb927.8.2420	0.787	0	0.787	0	0	0	0	0	0	0
Tb927.9.11810	0	0.499	0.499	0	0	0	0	0	0	0
Tb11.v5.0612	0	0	0	0	0	0	0	0	0	0
Tb927.4.4750	0.568	0.568	1.137	0	0	0	0	0	0	0
Tb927.6.1460	0	0	0	0	0	0	0	0	0	0
Tb927.4.3380	0	0	0	0	0	0	0	0	0	0
Tb927.4.2130	0	0	0	0	0	0	0	0	0	0
Tb927.10.770	0	0.761	0.761	0	0	0	0	0	0	0
Tb927.11.14480	0	0	0	0	0	0	0	0	0	0
Tb927.10.3970	0	0	0	0	0	0	0	0	0	0
Tb927.10.1350	0	0	0	0	0	0	0	0	0	0
Tb11.v5.0779	0	0	0	0	0	0	0	0	0	0
Tb927.9.4250	0	0	0	0	0	0	0	0	0	0
Tb927.1.1760	0	0	0	0	0	0	0	0	0	0
Tb927.5.340	0.494	0.494	0.988	0	0	0	0	0	0	0
Tb927.7.1850	0	0	0	0	0	0	0	0	0	0
Tb927.8.6400	0	0	0	0	0	0	0	0	0	0
Tb09.v4.0064	1.052	1.052	2.105	0	0	0	0	0	0	0
Tb927.10.10980	0	0	0	0	0	0	0	0	0	0
Tb927.1.990	0	0	0	0	0	0	0	0	0	0
Tb927.6.2630	0	0	0	0	0	0	0	0	0	0
Tb927.11.3180	0	0	0	0	0	0	0	0	0	0
Tb927.11.18460	0	0	0	0	0	0	0	0	0	0
Tb927.11.19880	0	0.46	0.46	0	0	0	0	0	0	0
Tb927.10.7950	0	0	0	0	0	0	0	0	0	0
Tb927.10.6700	1.42	2.367	3.787	0	0	0	0	0	0	0
Tb927.10.5330	0	0	0	0	0	0	0	0	0	0
Tb927.6.3550	0.403	0.403	0.805	0	0	0	0	0	0	0
Tb927.9.9600	0	0	0	0	0	0	0	0	0	0
Tb927.1.3120	0.208	0.208	0.415	0	0	0	0	0	0	0
Tb927.7.5830	0	0	0	0	0	0	0	0	0	0
Tb927.7.4460	0	0	0	0	0	0	0	0	0	0
Tb927.7.3090	0.703	0.703	1.405	0	0	0	0	0	0	0
Tb927.10.14960	0	0	0	0	0	0	0	0	0	0
Tb927.10.13590	0	0	0	0	0	0	0	0	0	0
Tb11.1180	0	0	0	0	0	0	0	0	0	0
Tb927.11.9780	0.224	0.224	0.447	0	0	0	0	0	0	0
Tb10.v4.0062	0.554	0.554	1.108	0	0	0	0	0	0	0
Tb927.11.7160	0	0	0	0	0	0	0	0	0	0
Tb927.11.13125	0	0	0	0	0	0	0	0	0	0
Tb927.2.6320	0.52	0.52	1.041	0	0	0	0	0	0	0
Tb927.10.9310	0	0	0	0	0	0	0	0	0	0
Tb927.4.2840	0	0	0	0	0	0	0	0	0	0
Tb927.4.1470	0	0	0	0	0	0	0	0	0	0
Tb927.8.6290	0	0	0	0	0	0	0	0	0	0
Tb927.9.13060	0.93	0	0.93	0	0	0	0	0	0	0
Tb11.v5.0358	0	0	0	0	0	0	0	0	0	0
Tb927.11.12570	0	0	0	0	0	0	0	0	0	0
Tb11.1070	0	0.474	0.474	0	0	0	0	0	0	0
Tb927.3.1000	0	0	0	0	0	0	0	0	0	0
Tb11.v5.0304	0	0	0	0	0	0	0	0	0	0
Tb927.5.4670	0	0	0	0	0	0	0	0	0	0
Tb11.v5.0753	0	0	0	0	0	0	0	0	0	0
Tb11.v5.0290	0.923	0.923	1.846	0	0	0	0	0	0	0
Tb927.8.1700	0	0	0	0	0	0	0	0	0	0
Tb927.9.4840	0	0	0	0	0	0	0	0	0	0
Tb927.6.920	0	0	0	0	0	0	0	0	0	0
Tb927.11.3890	0.332	0.332	0.665	0	0	0	0	0	0	0
Tb927.4.4200	2.142	0	2.142	0	0	0	0	0	0	0
Tb927.11.1270	1.417	0	1.417	0	0	0	0	0	0	0
Tb927.11.17920	0	0	0	0	0	0	0	0	0	0
Tb927.11.16550	0	0	0	0	0	0	0	0	0	0
Tb927.11.15180	0	0	0	0	0	0	0	0	0	0
Tb927.2.1680	0	0	0	0	0	0	0	0	0	0
Tb927.7.670	0	0	0	0	0	0	0	0	0	0
Tb927.10.3420	0	0	0	0	0	0	0	0	0	0
Tb927.11.20150	0	2.217	2.217	0	0	0	0	0	0	0
Tb927.10.2050	0	0	0	0	0	0	0	0	0	0
Tb927.9.6320	0	0	0	0	0	0	0	0	0	0
Tb927.8.540	0.296	0.197	0.493	0	0	0	0	0	0	0
Tb927.1.1210	0	0	0	0	0	0	0	0	0	0
Tb927.7.3920	0	0	0	0	0	0	0	0	0	0
Tb927.7.2550	0	0	0	0	0	0	0	0	0	0
Tb927.3.4880	0	0	0	0	0	0	0	0	0	0
Tb927.10.11680	0.489	0.489	0.978	0	0	0	0	0	0	0
Tb927.10.10430	0	0	0	0	0	0	0	0	0	0
Tb927.11.7870	0	0	0	0	0	0	0	0	0	0
Tb927.11.6620	0	0	0	0	0	0	0	0	0	0
Tb927.11.5250	0.152	0.152	0.304	0	0	0	0	0	0	0
Tb927.11.20040	0.911	0.456	1.367	0	0	0	0	0	0	0
Tb10.v4.0180	0	0	0	0	0	0	0	0	0	0
Tb927.2.4410	0	0	0	0	0	0	0	0	0	0
Tb927.10.7400	0	0	0	0	0	0	0	0	0	0
Tb927.8.5750	0.548	0.548	1.097	0	0	0	0	0	0	0
Tb927.9.13770	0	0	0	0	0	0	0	0	0	0
Tb927.8.4380	0	0	0	0	0	0	0	0	0	0
Tb927.9.11150	0.895	0	0.895	0	0	0	0	0	0	0
Tb927.1.370	0.346	0.864	1.21	0	0	0	0	0	0	0
Tb927.11.10660	0.178	0.134	0.312	0	0	0	0	0	0	0
Tb11.v5.0332	0	0	0	0	0	0	0	0	0	0
Tb927.10.14410	0	0	0	0	0	0	0	0	0	0
Tb927.10.13040	0.199	0.199	0.398	0	0	0	0	0	0	0
Tb927.11.9230	0	0	0	0	0	0	0	0	0	0
Tb927.5.2760	0	0	0	0	0	0	0	0	0	0
Tb11.v5.0781	0	0	0	0	0	0	0	0	0	0
Tb927.5.1390	0	0	0	0	0	0	0	0	0	0
Tb11.0860	0	0	0	0	0	0	0	0	0	0
Tb927.11.1980	1.396	1.861	3.256	0	0	0	0	0	0	0
Tb927.8.8360	0.479	0	0.479	0	0	0	0	0	0	0
Tb11.v5.0499	0	0	0	0	0	0	0	0	0	0
Tb927.11.19150	0	0	0	0	0	0	0	0	0	0
Tb927.10.930	0	0	0	0	0	0	0	0	0	0
Tb927.11.14640	0.398	0.398	0.795	0	0	0	0	0	0	0
Tb927.11.13270	0	0.889	0.889	0	0	0	0	0	0	0
Tb927.11.12020	0	0	0	0	0	0	0	0	0	0
Tb927.10.1510	0.207	0.104	0.311	0	0	0	0	0	0	0
Tb927.11.680	0	0	0	0	0	0	0	0	0	0
Tb11.v5.0894	0	0	0	0	0	0	0	0	0	0
Tb927.10.7290	0.208	0.208	0.417	0	0	0	0	0	0	0
Tb10.v4.0049	1.346	1.346	2.692	0	0	0	0	0	0	0
Tb927.5.4120	2.51	2.51	5.02	0	0	0	0	0	0	0
Tb11.1790	0.352	0	0.352	0	0	0	0	0	0	0
Tb927.1.5080	0	0	0	0	0	0	0	0	0	0
Tb927.3.2970	0	0	0	0	0	0	0	0	0	0
Tb927.11.5960	0	0	0	0	0	0	0	0	0	0
Tb927.11.4710	0	0	0	0	0	0	0	0	0	0
Tb927.11.3340	1.92	0	1.92	0	0	0	0	0	0	0
Tb927.11.16000	0	0	0	0	0	0	0	0	0	0
Tb927.2.2500	0	0	0	0	0	0	0	0	0	0
Tb927.8.3840	0.325	0	0.325	0	0	0	0	0	0	0
Tb927.8.2470	0	2.536	2.536	0	0	0	0	0	0	0
Tb927.3.770	0	0	0	0	0	0	0	0	0	0
Tb927.7.4620	0	0	0	0	0	0	0	0	0	0
Tb927.7.2000	0.696	1.045	1.741	0	0	0	0	0	0	0
Tb927.9.640	0.454	0	0.454	0	0	0	0	0	0	0
Tb927.3.5580	0	0	0	0	0	0	0	0	0	0
Tb927.10.12500	0.264	0.264	0.528	0	0	0	0	0	0	0
Tb927.3.4330	0.408	0.408	0.817	0	0	0	0	0	0	0
Tb927.10.11130	0	0	0	0	0	0	0	0	0	0
Tb927.11.7320	0	0	0	0	0	0	0	0	0	0
Tb927.4.640	0	0	0	0	0	0	0	0	0	0
Tb927.5.1990	0	0.909	0.909	0	0	0	0	0	0	0
Tb927.5.390	0.921	0.461	1.382	0	0	0	0	0	0	0
Tb927.8.7820	0	0	0	0	0	0	0	0	0	0
Tb927.8.6450	0	0	0	0	0	0	0	0	0	0
Tb927.11.12730	0	0	0	0	0	0	0	0	0	0
Tb927.9.2080	0.222	0.222	0.445	0	0	0	0	0	0	0
Tb11.v5.0936	0	0	0	0	0	0	0	0	0	0
Tb927.11.10110	0	0	0	0	0	0	0	0	0	0
Tb927.6.2680	0	0	0	0	0	0	0	0	0	0
Tb927.10.15110	0	0	0	0	0	0	0	0	0	0
Tb927.10.5380	0	0	0	0	0	0	0	0	0	0
Tb927.5.2210	0	0	0	0	0	0	0	0	0	0
Tb11.0310	0	0	0	0	0	0	0	0	0	0
Tb927.1.4540	0.456	0.456	0.913	0	0	0	0	0	0	0
Tb927.1.3170	0	0.787	0.787	0	0	0	0	0	0	0
Tb927.11.2800	0	0	0	0	0	0	0	0	0	0
Tb927.4.4815	0	0	0	0	0	0	0	0	0	0
Tb927.11.1430	0	0	0	0	0	0	0	0	0	0
Tb927.11.16710	0	0	0	0	0	0	0	0	0	0
Tb927.6.4040	0	0	0	0	0	0	0	0	0	0
Tb927.8.1930	0	0	0	0	0	0	0	0	0	0
Tb927.8.7880	0	0	0	0	0	0	0	0	0	0
Tb927.8.700	0.485	0	0.485	0	0	0	0	0	0	0
Tb927.11.130	0	0	0	0	0	0	0	0	0	0
Tb927.4.2890	0	0	0	0	0	0	0	0	0	0
Tb927.10.9360	0	0	0	0	0	0	0	0	0	0
Tb927.5.5530	0.48	0	0.48	0	0	0	0	0	0	0
Tb08.27P2.380	0.932	2.33	3.263	0	0	0	0	0	0	0
Tb927.3.2420	0	0	0	0	0	0	0	0	0	0
Tb927.3.1050	0	0	0	0	0	0	0	0	0	0
Tb927.11.5410	0	0	0	0	0	0	0	0	0	0
Tb927.9.3760	0	0	0	0	0	0	0	0	0	0
Tb927.9.2390	0	0	0	0	0	0	0	0	0	0
Tb927.8.5910	0	0.79	0.79	0	0	0	0	0	0	0
Tb11.v5.0515	0	0.319	0.319	0	0	0	0	0	0	0
Tb927.8.4540	0.875	0.875	1.749	0	0	0	0	0	0	0
Tb927.11.18700	1.497	1.497	2.993	0	0	0	0	0	0	0
Tb927.11.10820	0	0	0	0	0	0	0	0	0	0
Tb927.6.970	0.534	0	0.534	0	0	0	0	0	0	0
Tb11.v5.0964	0	0	0	0	0	0	0	0	0	0
Tb08.27P2	0.517	0	0.517	0	0	0	0	0	0	0
Tb927.4.4250	1.252	1.252	2.504	0	0	0	0	0	0	0
Tb11.v5.0910	0	0	0	0	0	0	0	0	0	0
Tb927.8.7660	0	0	0	0	0	0	0	0	0	0
Tb927.10.4840	0	0	0	0	0	0	0	0	0	0
Tb927.3.5030	0	0	0	0	0	0	0	0	0	0
Tb927.10.3470	0	0	0	0	0	0	0	0	0	0
Tb927.9.7740	0	0	0	0	0	0	0	0	0	0
Tb927.9.6370	0	0	0	0	0	0	0	0	0	0
Tb10.v4.0043	0	0	0	0	0	0	0	0	0	0
Tb08.27P2	4.634	5.296	9.93	0	0	0	0	0	0	0
Tb927.7.3970	0	0	0	0	0	0	0	0	0	0
Tb927.6.4750	0.386	0.386	0.771	0	0	0	0	0	0	0
Tb927.6.3500	0.108	0.108	0.215	0	0	0	0	0	0	0
Tb927.1.490	0	2.903	2.903	0	0	0	0	0	0	0
Tb927.6.2130	0	0	0	0	0	0	0	0	0	0
Tb927.2.4460	0	0	0	0	0	0	0	0	0	0
Tb927.10.8820	0.628	0.628	1.257	0	0	0	0	0	0	0
Tb927.2.3090	0	0	0	0	0	0	0	0	0	0
Tb927.10.7450	0	0	0	0	0	0	0	0	0	0
Tb927.10.6080	0	0	0	0	0	0	0	0	0	0
Tb927.9.9100	0	0	0	0	0	0	0	0	0	0
Tb927.1.5240	0	0	0	0	0	0	0	0	0	0
Tb927.9.1850	0	0	0	0	0	0	0	0	0	0
Tb927.10.14460	0	0.238	0.238	0	0	0	0	0	0	0
Tb927.10.13090	0	0	0	0	0	0	0	0	0	0
Tb927.11.16615	0	0	0	0	0	0	0	0	0	0
Tb927.11.9280	0.72	1.081	1.801	0	0	0	0	0	0	0
Tb927.9.16940	0	0	0	0	0	0	0	0	0	0
Tb927.4.4960	0	0	0	0	0	0	0	0	0	0
Tb927.4.2340	0	0.47	0.47	0	0	0	0	0	0	0
Tb927.10.980	0	0	0	0	0	0	0	0	0	0
Tb927.11.14690	0	0	0	0	0	0	0	0	0	0
Tb927.11.12070	0	0	0	0	0	0	0	0	0	0
Tb927.10.2930	0	0	0	0	0	0	0	0	0	0
Tb927.4.800	0.186	0.093	0.278	0	0	0	0	0	0	0
Tb927.10.1560	0.582	0.582	1.164	0	0	0	0	0	0	0
Tb11.v5.0207	0.096	0.096	0.192	0	0	0	0	0	0	0
Tb11.v5.0656	0	0	0	0	0	0	0	0	0	0
Tb11.v5.0193	0	0	0	0	0	0	0	0	0	0
Tb10.v4.0099	0	0	0	0	0	0	0	0	0	0
Tb927.5.4170	0	0	0	0	0	0	0	0	0	0
Tb927.11.4760	0	0	0	0	0	0	0	0	0	0
Tb927.11.3390	0.27	0.27	0.54	0	0	0	0	0	0	0
Tb927.5.5600	0.978	1.955	2.933	0	0	0	0	0	0	0
Tb927.11.16050	0	0	0	0	0	0	0	0	0	0
Tb927.2.2550	0	0	0	0	0	0	0	0	0	0
Tb927.10.6910	0	0	0	0	0	0	0	0	0	0
Tb927.2.1180	2.908	2.493	5.401	0	0	0	0	0	0	0
Tb927.10.5540	0	0	0	0	0	0	0	0	0	0
Tb927.6.2730	0.135	0	0.135	0	0	0	0	0	0	0
Tb927.7.170	0	0	0	0	0	0	0	0	0	0
Tb927.9.9810	0	0	0	0	0	0	0	0	0	0
Tb927.8.3890	0	0	0	0	0	0	0	0	0	0
Tb927.1.4700	0	0.753	0.753	0	0	0	0	0	0	0
Tb927.7.4670	0.798	0	0.798	0	0	0	0	0	0	0
Tb927.7.3420	0	0	0	0	0	0	0	0	0	0
Tb927.7.2050	0	0	0	0	0	0	0	0	0	0
Tb927.10.12550	0	0	0	0	0	0	0	0	0	0
Tb927.11.9990	0	0	0	0	0	0	0	0	0	0
Tb927.11.8740	0	0	0	0	0	0	0	0	0	0
Tb927.11.14705	0	0	0	0	0	0	0	0	0	0
Tb927.10.11180	0	0	0	0	0	0	0	0	0	0
Tb927.11.7370	0	0	0	0	0	0	0	0	0	0
Tb927.9.17580	0	0	0	0	0	0	0	0	0	0
Tb927.6.4200	0.541	0.541	1.083	0	0	0	0	0	0	0
Tb927.2.5160	0	0	0	0	0	0	0	0	0	0
Tb927.4.1800	0	0	0	0	0	0	0	0	0	0
Tb927.9.15890	0	0.496	0.496	0	0	0	0	0	0	0
Tb927.4.1590	0	0	0	0	0	0	0	0	0	0
Tb927.11.10160	0	0	0	0	0	0	0	0	0	0
Tb11.v5.0235	0	0	0	0	0	0	0	0	0	0
Tb927.7.7400	0.548	0.548	1.096	0	0	0	0	0	0	0
Tb927.9.3920	0	0	0	0	0	0	0	0	0	0
Tb927.9.17470	0.615	0.615	1.229	0	0	0	0	0	0	0
Tb927.7.6030	0	0	0	0	0	0	0	0	0	0
Tb927.9.16430	0.677	0	0.677	0	0	0	0	0	0	0
Tb11.v5.0684	0	0	0	0	0	0	0	0	0	0
Tb927.10.15160	0	0	0	0	0	0	0	0	0	0
Tb927.5.2260	2.06	0	2.06	0	0	0	0	0	0	0
Tb11.0360	0	0	0	0	0	0	0	0	0	0
Tb11.v5.0630	0	0	0	0	0	0	0	0	0	0
Tb927.4.4410	0.194	0.194	0.387	0	0	0	0	0	0	0
Tb927.11.2850	0	0	0	0	0	0	0	0	0	0
Tb927.4.3040	0	0	0	0	0	0	0	0	0	0
Tb927.11.1480	0	0	0	0	0	0	0	0	0	0
Tb927.9.17360	0	0	0	0	0	0	0	0	0	0
Tb927.11.16760	0.436	0	0.436	0	0	0	0	0	0	0
Tb927.10.430	0.644	0.644	1.289	0	0	0	0	0	0	0
Tb927.11.14140	0	0	0	0	0	0	0	0	0	0
Tb927.10.3630	0	0	0	0	0	0	0	0	0	0
Tb927.9.7900	0	0	0	0	0	0	0	0	0	0
Tb927.8.1980	0	0	0	0	0	0	0	0	0	0
Tb927.10.1010	0	0	0	0	0	0	0	0	0	0
Tb927.6.4090	0	0	0	0	0	0	0	0	0	0
Tb11.v5.0797	0	0	0	0	0	0	0	0	0	0
Tb09.v4.0075	0	0.927	0.927	0	0	0	0	0	0	0
Tb927.8.750	0.657	0.657	1.313	0	0	0	0	0	0	0
Tb927.11.180	0	0	0	0	0	0	0	0	0	0
Tb927.11.7640	0	0	0	0	0	0	0	0	0	0
Tb927.7.2760	0	0	0	0	0	0	0	0	0	0
Tb927.7.1510	0	0	0	0	0	0	0	0	0	0
Tb927.9.16210	0	0	0	0	0	0	0	0	0	0
Tb927.10.10640	0	0	0	0	0	0	0	0	0	0
Tb927.3.2470	0	0	0	0	0	0	0	0	0	0
Tb927.11.6830	1.245	1.245	2.489	0	0	0	0	0	0	0
Tb927.11.5460	0	0	0	0	0	0	0	0	0	0
Tb927.11.18120	0.528	0.528	1.057	0	0	0	0	0	0	0
Tb927.2.4620	1.131	1.131	2.263	0	0	0	0	0	0	0
Tb927.8.5960	0	1.452	1.452	0	0	0	0	0	0	0
Tb927.8.4590	0	0	0	0	0	0	0	0	0	0
Tb927.9.12730	0	1.066	1.066	0	0	0	0	0	0	0
Tb927.9.11360	0	0	0	0	0	0	0	0	0	0
Tb927.10.16390	0	0	0	0	0	0	0	0	0	0
Tb927.11.10870	0.992	0.992	1.983	0	0	0	0	0	0	0
Tb927.7.4120	3.795	3.32	7.115	0	0	0	0	0	0	0
Tb927.11.540	0.348	0.348	0.696	0	0	0	0	0	0	0
Tb927.10.14620	0	0	0	0	0	0	0	0	0	0
Tb927.10.13250	0.252	0.378	0.63	0	0	0	0	0	0	0
Tb927.5.2970	0.58	0.58	1.16	0	0	0	0	0	0	0
Tb927.3.5080	0	0	0	0	0	0	0	0	0	0
Tb927.10.12000	0	0	0	0	0	0	0	0	0	0
Tb927.11.9440	0	0	0	0	0	0	0	0	0	0
Tb927.5.1720	0	0	0	0	0	0	0	0	0	0
Tb927.10.16280	0	0	0	0	0	0	0	0	0	0
Tb927.4.2500	0.955	0.239	1.194	0	0	0	0	0	0	0
Tb927.8.7320	0	0	0	0	0	0	0	0	0	0
Tb927.11.14850	0	0.329	0.329	0	0	0	0	0	0	0
Tb11.v5.0839	0	0	0	0	0	0	0	0	0	0
Tb927.11.13600	0	0	0	0	0	0	0	0	0	0
Tb11.v5.0376	1.975	0	1.975	0	0	0	0	0	0	0
Tb927.11.12230	1.455	1.455	2.909	0	0	0	0	0	0	0
Tb927.11.19030	0	0	0	0	0	0	0	0	0	0
Tb11.1510	0	0	0	0	0	0	0	0	0	0
Tb927.5.4330	0	0	0	0	0	0	0	0	0	0
Tb09.v4.0193	0	0	0	0	0	0	0	0	0	0
Tb11.v5.0771	0	0	0	0	0	0	0	0	0	0
Tb927.11.4920	0	0	0	0	0	0	0	0	0	0
Tb927.11.3550	0	0	0	0	0	0	0	0	0	0
Tb927.11.2300	0.532	0.532	1.064	0	0	0	0	0	0	0
Tb927.11.16210	0	0	0	0	0	0	0	0	0	0
Tb09.v4.0083	0.751	1.501	2.252	0	0	0	0	0	0	0
Tb927.8.1430	0	0	0	0	0	0	0	0	0	0
Tb927.9.10820	0	0	0	0	0	0	0	0	0	0
Tb927.4.2390	0.649	0.324	0.973	0	0	0	0	0	0	0
Tb927.7.2210	0	0	0	0	0	0	0	0	0	0
Tb11.v5.0700	0.634	0	0.634	0	0	0	0	0	0	0
Tb927.10.12710	0.297	0.297	0.594	0	0	0	0	0	0	0
Tb927.3.4540	0	0	0	0	0	0	0	0	0	0
Tb927.11.8900	0	0	0	0	0	0	0	0	0	0
Tb927.10.2980	0	0.787	0.787	0	0	0	0	0	0	0
Tb927.3.3170	0	0	0	0	0	0	0	0	0	0
Tb927.11.7530	0.331	0.331	0.662	0	0	0	0	0	0	0
Tb927.4.850	0	0	0	0	0	0	0	0	0	0
Tb927.11.5365	0	0	0	0	0	0	0	0	0	0
Tb09.v4.0208	0	0	0	0	0	0	0	0	0	0
Tb11.v5.0418	0	0	0	0	0	0	0	0	0	0
Tb927.8.5410	0.383	0.383	0.766	0	0	0	0	0	0	0
Tb927.9.13430	0	0	0	0	0	0	0	0	0	0
Tb927.8.4040	0	0	0	0	0	0	0	0	0	0
Tb11.v5.0867	0	0	0	0	0	0	0	0	0	0
Tb927.11.10320	0	0	0	0	0	0	0	0	0	0
Tb927.6.470	0	0	0	0	0	0	0	0	0	0
Tb927.6.2890	0	0	0	0	0	0	0	0	0	0
Tb927.6.1640	0	0	0	0	0	0	0	0	0	0
Tb927.11.7710	0	0	0	0	0	0	0	0	0	0
Tb927.11.12740	0	0	0	0	0	0	0	0	0	0
Tb11.v5.0813	0	0	0	0	0	0	0	0	0	0
Tb11.v5.0350	0	0	0	0	0	0	0	0	0	0
Tb927.10.6960	0	0	0	0	0	0	0	0	0	0
Tb927.10.5590	0	0	0	0	0	0	0	0	0	0
Tb927.5.2420	0.257	0	0.257	0	0	0	0	0	0	0
Tb927.9.9860	0	0	0	0	0	0	0	0	0	0
Tb927.11.19700	0	0	0	0	0	0	0	0	0	0
Tb927.9.8490	0	0	0	0	0	0	0	0	0	0
Tb11.0520	0	0	0	0	0	0	0	0	0	0
Tb11.02.5380	0.248	0.248	0.495	0	0	0	0	0	0	0
Tb927.9.17410	1.481	1.481	2.963	0	0	0	0	0	0	0
Tb927.8.8020	0	0	0	0	0	0	0	0	0	0
Tb927.9.2871	0	0	0	0	0	0	0	0	0	0
Tb927.11.14300	0	0	0	0	0	0	0	0	0	0
Tb927.6.4250	0	0	0	0	0	0	0	0	0	0
Tb927.8.910	0	0	0	0	0	0	0	0	0	0
Tb927.10.9570	0	0	0	0	0	0	0	0	0	0
Tb927.11.12080	0	0	0	0	0	0	0	0	0	0
Tb11.02.5440	0	0	0	0	0	0	0	0	0	0
Tb927.10.10800	0	0	0	0	0	0	0	0	0	0
Tb927.3.2630	0	0.308	0.308	0	0	0	0	0	0	0
Tb927.11.3000	0	0	0	0	0	0	0	0	0	0
Tb927.7.6080	0.206	0.412	0.617	0	0	0	0	0	0	0
Tb927.9.3970	0	0	0	0	0	0	0	0	0	0
Tb927.9.1350	0	0	0	0	0	0	0	0	0	0
Tb09.v4.0091	0	0	0	0	0	0	0	0	0	0
Tb927.8.3500	0	0	0	0	0	0	0	0	0	0
Tb927.8.2130	0	0	0	0	0	0	0	0	0	0
Tb927.9.11520	0.408	0.408	0.815	0	0	0	0	0	0	0
Tb927.4.4460	0	0	0	0	0	0	0	0	0	0
Tb927.4.3090	0	0	0	0	0	0	0	0	0	0
Tb11.v5.0841	0	0	0	0	0	0	0	0	0	0
Tb927.11.14190	0.521	0.521	1.042	0	0	0	0	0	0	0
Tb927.10.3680	0	0	0	0	0	0	0	0	0	0
Tb927.3.5870	0	0	0	0	0	0	0	0	0	0
Tb927.4.300	0.841	0.841	1.682	0	0	0	0	0	0	0
Tb927.9.7950	0	0	0	0	0	0	0	0	0	0
Tb927.10.1060	0	0	0	0	0	0	0	0	0	0
Tb927.9.5330	0.632	0.632	1.265	0	0	0	0	0	0	0
Tb11.v5.1028	0	0	0	0	0	0	0	0	0	0
Tb11.v5.0559	0	1.358	1.358	0	0	0	0	0	0	0
Tb927.1.1470	0.411	0.411	0.822	0	0	0	0	0	0	0
Tb927.7.1560	0	0	0	0	0	0	0	0	0	0
Tb927.8.6110	0	0	0	0	0	0	0	0	0	0
Tb927.10.10690	1.883	1.883	3.765	0	0	0	0	0	0	0
Tb11.v5.0954	0	0	0	0	0	0	0	0	0	0
Tb927.6.3710	0	0	0	0	0	0	0	0	0	0
Tb11.v5.0491	0	0	0	0	0	0	0	0	0	0
Tb927.11.11475	0	0	0	0	0	0	0	0	0	0
Tb927.6.2340	0	0	0	0	0	0	0	0	0	0
Tb927.11.18170	0	0	0	0	0	0	0	0	0	0
Tb927.2.4670	0	0.621	0.621	0	0	0	0	0	0	0
Tb927.10.7660	0	0	0	0	0	0	0	0	0	0
Tb927.10.6410	0.241	0.241	0.483	0	0	0	0	0	0	0
Tb927.10.5040	0	0	0	0	0	0	0	0	0	0
Tb927.9.9310	0	0	0	0	0	0	0	0	0	0
Tb927.5.2325	0	0	0	0	0	0	0	0	0	0
Tb927.11.4100	0	0	0	0	0	0	0	0	0	0
Tb927.7.6790	36.279	43.893	80.173	0	0	0	0	0	0	0
Tb927.7.5540	0	0	0	0	0	0	0	0	0	0
Tb927.7.4170	0	0	0	0	0	0	0	0	0	0
Tb927.10.14670	0	0	0	0	0	0	0	0	0	0
Tb927.11.9490	0	0	0	0	0	0	0	0	0	0
Tb927.3.390	1.409	0.939	2.349	0	0	0	0	0	0	0
Tb927.4.3920	0.446	0	0.446	0	0	0	0	0	0	0
Tb927.10.9020	0	0	0	0	0	0	0	0	0	0
Tb927.4.2550	0.795	0.795	1.591	0	0	0	0	0	0	0
Tb10.v4.0175	0.466	0	0.466	0	0	0	0	0	0	0
Tb11.v5.0138	0	0	0	0	0	0	0	0	0	0
Tb927.11.12280	0.449	0.449	0.897	0	0	0	0	0	0	0
Tb927.10.1770	0	0	0	0	0	0	0	0	0	0
Tb927.9.2050	0.578	0.578	1.156	0	0	0	0	0	0	0
Tb927.10.16030	0	0	0	0	0	0	0	0	0	0
Tb927.6.5330	0	0	0	0	0	0	0	0	0	0
Tb927.3.280	0.923	0	0.923	0	0	0	0	0	0	0
Tb927.5.4380	0	0	0	0	0	0	0	0	0	0
Tb11.v5.1002	0	0	0	0	0	0	0	0	0	0
Tb11.v5.0533	0	0	0	0	0	0	0	0	0	0
Tb927.11.4970	0	0	0	0	0	0	0	0	0	0
Tb927.6.630	0	0.659	0.659	0	0	0	0	0	0	0
Tb11.v5.0982	0	0	0	0	0	0	0	0	0	0
Tb927.6.1800	0	0	0	0	0	0	0	0	0	0
Tb927.11.17630	0	0	0	0	0	0	0	0	0	0
Tb927.11.16260	0.117	0.117	0.233	0	0	0	0	0	0	0
Tb927.6.5220	0	3.347	3.347	0	0	0	0	0	0	0
Tb927.10.4500	0	0	0	0	0	0	0	0	0	0
Tb927.7.380	0	0	0	0	0	0	0	0	0	0
Tb08.27P2.710	0.496	0	0.496	0	0	0	0	0	0	0
Tb927.10.3130	0	0	0	0	0	0	0	0	0	0
Tb927.9.7400	1.943	1.296	3.239	0	0	0	0	0	0	0
Tb927.9.10870	0.717	0.717	1.434	0	0	0	0	0	0	0
Tb927.1.4910	0	0	0	0	0	0	0	0	0	0
Tb927.7.3630	0	0	0	0	0	0	0	0	0	0
Tb927.7.2260	0	0	0	0	0	0	0	0	0	0
Tb927.10.12760	0	0	0	0	0	0	0	0	0	0
Tb927.3.4590	0	0	0	0	0	0	0	0	0	0
Tb927.11.8950	0	0	0	0	0	0	0	0	0	0
Tb927.10.11390	0	0	0	0	0	0	0	0	0	0
Tb927.10.10140	0	0	0	0	0	0	0	0	0	0
Tb927.11.7580	1.578	1.578	3.155	0	0	0	0	0	0	0
Tb927.11.6330	0	0	0	0	0	0	0	0	0	0
Tb05.5K5.190	0.387	0.194	0.581	0	0	0	0	0	0	0
Tb927.9.1090	0.854	0.854	1.709	0	0	0	0	0	0	0
Tb927.10.7110	0	0.456	0.456	0	0	0	0	0	0	0
Tb927.8.5460	0	0	0	0	0	0	0	0	0	0
Tb927.3.2510	0	0	0	0	0	0	0	0	0	0
Tb927.9.13480	0	0	0	0	0	0	0	0	0	0
Tb927.8.4090	0.475	0.475	0.951	0	0	0	0	0	0	0
Tb927.11.11740	0.962	0.481	1.443	0	0	0	0	0	0	0
Tb927.11.10370	0.456	0	0.456	0	0	0	0	0	0	0
Tb927.7.6240	0.456	0.456	0.913	0	0	0	0	0	0	0
Tb927.9.1510	0	0	0	0	0	0	0	0	0	0
Tb11.v5.0112	0	0.576	0.576	0	0	0	0	0	0	0
Tb927.10.14120	0	0	0	0	0	0	0	0	0	0
Tb927.5.3840	0.418	0.418	0.837	0	0	0	0	0	0	0
Tb927.5.2470	0	0	0	0	0	0	0	0	0	0
Tb11.v5.0561	0	0	0	0	0	0	0	0	0	0
Tb927.4.4620	1476.3	1557.13	3033.42	0	0	0	0	0	0	0
Tb927.9.15020	0	0	0	0	0	0	0	0	0	0
Tb927.4.2000	1.522	1.522	3.044	0	0	0	0	0	0	0
Tb927.8.8070	0	0	0	0	0	0	0	0	0	0
Tb10.v4.0183	0	0	0	0	0	0	0	0	0	0
Tb11.v5.0279	0	0	0	0	0	0	0	0	0	0
Tb927.11.15720	2.77	2.77	5.539	0	0	0	0	0	0	0
Tb927.10.640	0	0	0	0	0	0	0	0	0	0
Tb927.11.14350	0	0	0	0	0	0	0	0	0	0
Tb927.10.1220	0	0	0	0	0	0	0	0	0	0
Tb927.8.960	6.587	6.038	12.625	0	0	0	0	0	0	0
Tb927.11.390	0.278	0.278	0.557	0	0	0	0	0	0	0
Tb11.v5.0674	0	0	0	0	0	0	0	0	0	0
Tb927.7.1720	0	0	0	0	0	0	0	0	0	0
Tb10.v4.0073	0	1.289	1.289	0	0	0	0	0	0	0
Tb927.3.2680	0	0.453	0.453	0	0	0	0	0	0	0
Tb927.10.5470	0	0	0	0	0	0	0	0	0	0
Tb927.11.5670	0	0	0	0	0	0	0	0	0	0
Tb927.11.4420	0.455	0	0.455	0	0	0	0	0	0	0
Tb927.11.3050	1.35	0.675	2.025	0	0	0	0	0	0	0
Tb927.2.4830	0	0	0	0	0	0	0	0	0	0
Tb927.2.2210	0	0	0	0	0	0	0	0	0	0
Tb927.10.5200	0	0	0	0	0	0	0	0	0	0
Tb927.8.3550	0	0	0	0	0	0	0	0	0	0
Tb927.8.2180	0	0	0	0	0	0	0	0	0	0
Tb927.7.5700	0	0	0	0	0	0	0	0	0	0
Tb927.7.4330	0	0	0	0	0	0	0	0	0	0
Tb927.10.14830	0.782	0.782	1.565	0	0	0	0	0	0	0
Tb927.3.5290	0.255	0.255	0.51	0	0	0	0	0	0	0
Tb927.10.12210	0	0	0	0	0	0	0	0	0	0
Tb927.3.4040	0	0	0	0	0	0	0	0	0	0
Tb927.11.8400	0	0	0	0	0	0	0	0	0	0
Tb927.5.1930	0	0	0	0	0	0	0	0	0	0
Tb927.11.7030	0	0	0	0	0	0	0	0	0	0
Tb927.4.350	0.473	0.473	0.947	0	0	0	0	0	0	0
Tb927.9.5380	0.325	0.325	0.65	0	0	0	0	0	0	0
Tb09.v4.0052	0	0	0	0	0	0	0	0	0	0
Tb927.11.13690	0	0	0	0	0	0	0	0	0	0
Tb927.8.7530	0.671	0.671	1.342	0	0	0	0	0	0	0
Tb927.9.15550	0	0	0	0	0	0	0	0	0	0
Tb927.8.6160	0	0	0	0	0	0	0	0	0	0
Tb927.9.14300	0.365	0	0.365	0	0	0	0	0	0	0
Tb927.11.13810	0.865	0.865	1.73	0	0	0	0	0	0	0
Tb927.11.12440	0.61	0	0.61	0	0	0	0	0	0	0
Tb927.6.3760	0	0	0	0	0	0	0	0	0	0
Tb11.v5.0716	0	0	0	0	0	0	0	0	0	0
Tb11.v5.0253	0	0	0	0	0	0	0	0	0	0
Tb927.6.2390	0	0	0	0	0	0	0	0	0	0
Tb927.5.4540	0	0.194	0.194	0	0	0	0	0	0	0
Tb927.10.5090	0	0	0	0	0	0	0	0	0	0
Tb11.1480b	0	0	0	0	0	0	0	0	0	0
Tb927.1.4250	0.305	0.305	0.61	0	0	0	0	0	0	0
Tb10.v4.0191	0.499	0.499	0.998	0	0	0	0	0	0	0
Tb927.11.2510	0.373	0.373	0.745	0	0	0	0	0	0	0
Tb927.11.16420	0	0	0	0	0	0	0	0	0	0
Tb927.2.2920	0	0	0	0	0	0	0	0	0	0
Tb927.8.1640	0	0.434	0.434	0	0	0	0	0	0	0
Tb927.4.3970	0	0	0	0	0	0	0	0	0	0
Tb927.10.9070	0.404	0.807	1.211	0	0	0	0	0	0	0
Tb927.10.12920	0.233	0.233	0.465	0	0	0	0	0	0	0
Tb927.3.4750	0	0	0	0	0	0	0	0	0	0
Tb927.10.10300	0	0	0	0	0	0	0	0	0	0
Tb927.9.160	0	0	0	0	0	0	0	0	0	0
Tb927.3.2130	0	0	0	0	0	0	0	0	0	0
Tb927.11.5120	0	0.37	0.37	0	0	0	0	0	0	0
Tb927.9.3470	0	0	0	0	0	0	0	0	0	0
Tb927.5.5260	0	0	0	0	0	0	0	0	0	0
Tb927.8.5620	0	0.17	0.17	0	0	0	0	0	0	0
Tb927.8.4250	0	0	0	0	0	0	0	0	0	0
Tb09.v4.0170	0	0	0	0	0	0	0	0	0	0
Tb927.8.3000	0	0	0	0	0	0	0	0	0	0
Tb927.11.11900	0.274	0.274	0.548	0	0	0	0	0	0	0
Tb927.11.10530	1.137	0	1.137	0	0	0	0	0	0	0
Tb927.6.680	0	0	0	0	0	0	0	0	0	0
Tb11.v5.0744	0	0	0	0	0	0	0	0	0	0
Tb927.6.1850	0	0	0	0	0	0	0	0	0	0
Tb927.7.6855	0	6.885	6.885	0	0	0	0	0	0	0
Tb927.11.20400	0	0.914	0.914	0	0	0	0	0	0	0
Tb927.10.4550	0	0	0	0	0	0	0	0	0	0
Tb927.7.7110	0.373	0.373	0.746	0	0	0	0	0	0	0
Tb927.11.9100	0	0	0	0	0	0	0	0	0	0
Tb927.5.5150	0	0	0	0	0	0	0	0	0	0
Tb927.10.3180	0.537	0.537	1.073	0	0	0	0	0	0	0
Tb927.11.167	0	0	0	0	0	0	0	0	0	0
Tb11.0730	1.401	0	1.401	0	0	0	0	0	0	0
Tb927.11.8185	0	0	0	0	0	0	0	0	0	0
Tb927.1.2340	0	0	0	0	0	0	0	0	0	0
Tb927.7.3680	0	0	0	0	0	0	0	0	0	0
Tb927.9.15000	0	0	0	0	0	0	0	0	0	0
Tb927.10.800	0	0	0	0	0	0	0	0	0	0
Tb11.v5.0857	0	0	0	0	0	0	0	0	0	0
Tb11.v5.0394	0.149	0.149	0.299	0	0	0	0	0	0	0
Tb927.5.5040	0.892	0.446	1.339	0	0	0	0	0	0	0
Tb927.6.4460	0	0	0	0	0	0	0	0	0	0
Tb927.6.3210	0	0	0	0	0	0	0	0	0	0
Tb927.11.7700	0	0	0	0	0	0	0	0	0	0
Tb927.10.9780	0	0.274	0.274	0	0	0	0	0	0	0
Tb927.10.8530	0	0	0	0	0	0	0	0	0	0
Tb927.10.7160	0	0	0	0	0	0	0	0	0	0
Tb927.2.1140	2.835	2.126	4.961	0	0	0	0	0	0	0
Tb05.5K5.440	0	0	0	0	0	0	0	0	0	0
Tb927.3.2840	0	0	0	0	0	0	0	0	0	0
Tb927.7.6290	0	0	0	0	0	0	0	0	0	0
Tb927.9.1560	0	0	0	0	0	0	0	0	0	0
Tb927.10.14170	0	0	0	0	0	0	0	0	0	0
Tb05.5K5.330	0	0	0	0	0	0	0	0	0	0
Tb927.8.3710	0.915	0.915	1.83	0	0	0	0	0	0	0
Tb11.0960	0	0	0	0	0	0	0	0	0	0
Tb927.4.4670	0.498	0.498	0.996	0	0	0	0	0	0	0
Tb927.4.2050	1.785	1.785	3.57	0	0	0	0	0	0	0
Tb927.11.15770	0	0	0	0	0	0	0	0	0	0
Tb927.10.690	0	0	0	0	0	0	0	0	0	0
Tb927.3.4200	0	0	0	0	0	0	0	0	0	0
Tb927.10.2640	0	0	0	0	0	0	0	0	0	0
Tb927.4.510	2.273	2.273	4.547	0	0	0	0	0	0	0
Tb927.9.6910	0	0	0	0	0	0	0	0	0	0
Tb927.10.1270	0	0.207	0.207	0	0	0	0	0	0	0
Tb11.v5.0436	0.526	0.526	1.052	0	0	0	0	0	0	0
Tb927.10.100	0.531	0.531	1.062	0	0	0	0	0	0	0
Tb927.7.1770	0	0.398	0.398	0	0	0	0	0	0	0
Tb927.6.360	0.596	0.596	1.193	0	0	0	0	0	0	0
Tb11.v5.0885	0	0	0	0	0	0	0	0	0	0
Tb927.6.3920	0	0	0	0	0	0	0	0	0	0
Tb927.6.2550	0	0	0	0	0	0	0	0	0	0
Tb927.6.1300	0	0	0	0	0	0	0	0	0	0
Tb927.2.2260	0.169	0.169	0.338	0	0	0	0	0	0	0
Tb927.10.6620	0	0	0	0	0	0	0	0	0	0
Tb927.10.5250	0	0	0	0	0	0	0	0	0	0
Tb927.9.9520	0.696	0.696	1.393	0	0	0	0	0	0	0
Tb927.9.12990	0	0.188	0.188	0	0	0	0	0	0	0
Tb927.9.16080	0	0	0	0	0	0	0	0	0	0
Tb927.1.3040	0	0	0	0	0	0	0	0	0	0
Tb927.7.5750	0	0	0	0	0	0	0	0	0	0
Tb927.7.4380	0.382	0.382	0.764	0	0	0	0	0	0	0
Tb927.10.12260	1.012	0.506	1.519	0	0	0	0	0	0	0
Tb927.5.1980	0.371	0.371	0.741	0	0	0	0	0	0	0
Tb927.11.8450	0	0	0	0	0	0	0	0	0	0
Tb927.11.7080	0.581	0.581	1.161	0	0	0	0	0	0	0
Tb927.2.6240	0	0	0	0	0	0	0	0	0	0
Tb927.10.9230	0	0	0	0	0	0	0	0	0	0
Tb927.4.2760	0.358	0.358	0.716	0	0	0	0	0	0	0
Tb927.4.1510	0.446	0.446	0.892	0	0	0	0	0	0	0
Tb927.8.7580	0	0	0	0	0	0	0	0	0	0
Tb10.v4.0041	0	0.671	0.671	0	0	0	0	0	0	0
Tb927.11.13860	0	0	0	0	0	0	0	0	0	0
Tb927.11.12490	0	0	0	0	0	0	0	0	0	0
Tb927.9.3630	0	0	0	0	0	0	0	0	0	0
Tb927.10.16240	0	0	0	0	0	0	0	0	0	0
Tb11.v5.0927	1.113	1.113	2.226	0	0	0	0	0	0	0
Tb927.7.3390	0	0	0	0	0	0	0	0	0	0
Tb11.0070	0	0	0	0	0	0	0	0	0	0
Tb11.v5.0410	0.139	0.139	0.279	0	0	0	0	0	0	0
Tb927.6.840	0	0	0	0	0	0	0	0	0	0
Tb927.4.4120	0	0	0	0	0	0	0	0	0	0
Tb927.11.2560	0	0	0	0	0	0	0	0	0	0
Tb927.11.1190	0	0	0	0	0	0	0	0	0	0
Tb927.11.19970	0.624	0.624	1.249	0	0	0	0	0	0	0
Tb927.11.16470	0.307	0.307	0.615	0	0	0	0	0	0	0
Tb927.2.2970	0	0	0	0	0	0	0	0	0	0
Tb927.7.710	0.377	0.377	0.753	0	0	0	0	0	0	0
Tb927.10.140	0	0	0	0	0	0	0	0	0	0
Tb10.v4.0262	0.741	0.741	1.483	0	0	0	0	0	0	0
Tb927.10.4710	0	0	0	0	0	0	0	0	0	0
Tb927.10.3340	0	0	0	0	0	0	0	0	0	0
Tb927.8.1690	0	0	0	0	0	0	0	0	0	0
Tb11.v5.1046	0.535	0.535	1.071	0	0	0	0	0	0	0
Tb11.v5.0577	0	0	0	0	0	0	0	0	0	0
Tb927.8.460	0.458	0.458	0.916	0	0	0	0	0	0	0
Tb927.7.3840	0	0	0	0	0	0	0	0	0	0
Tb927.7.2470	0	0	0	0	0	0	0	0	0	0
Tb927.5.290	0	0	0	0	0	0	0	0	0	0
Tb927.7.1220	0	0	0	0	0	0	0	0	0	0
Tb927.10.12970	0	0	0	0	0	0	0	0	0	0
Tb927.10.10350	0	0	0	0	0	0	0	0	0	0
Tb927.3.2180	0	0	0	0	0	0	0	0	0	0
Tb927.11.6540	0	0	0	0	0	0	0	0	0	0
Tb09.v4.0188	0	0	0	0	0	0	0	0	0	0
Tb927.6.2000	0	0	0	0	0	0	0	0	0	0
Tb927.2.4330	0	0	0	0	0	0	0	0	0	0
Tb11.02.5090	0	0	0	0	0	0	0	0	0	0
Tb927.8.5670	0	0	0	0	0	0	0	0	0	0
Tb927.9.12440	0	0	0	0	0	0	0	0	0	0
Tb927.5.180	0	0	0	0	0	0	0	0	0	0
Tb07.30D13	0	0	0	0	0	0	0	0	0	0
Tb927.9.11070	0.364	0.364	0.728	0	0	0	0	0	0	0
Tb927.11.11950	0	0	0	0	0	0	0	0	0	0
Tb927.11.10580	0	0	0	0	0	0	0	0	0	0
Tb927.7.5200	1.662	1.662	3.324	0	0	0	0	0	0	0
Tb09.v4.0078	0	0	0	0	0	0	0	0	0	0
Tb927.9.1720	0	0	0	0	0	0	0	0	0	0
Tb927.10.15700	0.279	0.279	0.558	0	0	0	0	0	0	0
Tb927.5.2680	0.641	0.641	1.282	0	0	0	0	0	0	0
Tb927.11.9150	0.139	0.139	0.279	0	0	0	0	0	0	0
Tb927.5.1430	0.554	0.554	1.108	0	0	0	0	0	0	0
Tb11.0780	0.613	1.226	1.839	0	0	0	0	0	0	0
Tb11.v5.0901	1.805	0.902	2.707	0	0	0	0	0	0	0
Tb927.1.2390	1.632	1.088	2.72	0	0	0	0	0	0	0
Tb927.4.2210	0	0	0	0	0	0	0	0	0	0
Tb927.9.17670	1.565	0	1.565	0	0	0	0	0	0	0
Tb927.8.8280	0	0	0	0	0	0	0	0	0	0
Tb927.8.7030	0	0	0	0	0	0	0	0	0	0
Tb927.9.15050	0	0	0	0	0	0	0	0	0	0
Tb927.11.15930	0	0	0	0	0	0	0	0	0	0
Tb927.10.850	0	0	0	0	0	0	0	0	0	0
Tb927.11.14560	0.332	0.166	0.498	0	0	0	0	0	0	0
Tb927.11.13310	0.795	0	0.795	0	0	0	0	0	0	0
Tb11.v5.0619	0	0	0	0	0	0	0	0	0	0
Tb11.v5.0156	0	0	0	0	0	0	0	0	0	0
Tb927.11.19570	0	0	0	0	0	0	0	0	0	0
Tb927.10.2800	20.954	20.954	41.907	0	0	0	0	0	0	0
Tb927.9.5700	0.112	0.112	0.224	0	0	0	0	0	0	0
Tb927.11.18790	0	0	0	0	0	0	0	0	0	0
Tb927.5.4040	0.295	0.295	0.589	0	0	0	0	0	0	0
Tb927.7.1930	0	0	0	0	0	0	0	0	0	0
Tb11.v5.1020	0.868	0.868	1.737	0	0	0	0	0	0	0
Tb11.v5.0551	1.092	1.311	2.403	0	0	0	0	0	0	0
Tb927.10.12830	0.715	1.43	2.145	0	0	0	0	0	0	0
Tb09.v4.0021	0.492	0	0.492	0	0	0	0	0	0	0
Tb927.3.2890	0.746	0.746	1.492	0	0	0	0	0	0	0
Tb927.11.19460	0.916	0	0.916	0	0	0	0	0	0	0
Tb927.11.4630	0	0	0	0	0	0	0	0	0	0
Tb927.11.20130	0.883	0	0.883	0	0	0	0	0	0	0
Tb927.11.2010	0.553	0.553	1.105	0	0	0	0	0	0	0
Tb927.1.5235	0	0	0	0	0	0	0	0	0	0
Tb927.2.940	2.434	2.434	4.868	0	0	0	0	0	0	0
Tb927.8.2390	0	0.164	0.164	0	0	0	0	0	0	0
Tb927.8.1140	0	0	0	0	0	0	0	0	0	0
Tb927.9.10530	0	0	0	0	0	0	0	0	0	0
Tb927.3.810	0	0	0	0	0	0	0	0	0	0
Tb927.7.5910	0	0	0	0	0	0	0	0	0	0
Tb927.11.19350	0	0	0	0	0	0	0	0	0	0
Tb10.v4.0160	0	0	0	0	0	0	0	0	0	0
Tb927.3.5620	0	0	0	0	0	0	0	0	0	0
Tb927.10.12420	0	0	0	0	0	0	0	0	0	0
Tb927.3.4250	0	0	0	0	0	0	0	0	0	0
Tb09.v4.0196	0	0	0	0	0	0	0	0	0	0
Tb927.10.2690	0	0	0	0	0	0	0	0	0	0
Tb927.11.7240	0.474	0.474	0.949	0	0	0	0	0	0	0
Tb927.4.560	0.171	0.228	0.398	0	0	0	0	0	0	0
Tb927.11.7695	0	0	0	0	0	0	0	0	0	0
Tb927.9.5590	0	0	0	0	0	0	0	0	0	0
Tb927.8.7740	0	0	0	0	0	0	0	0	0	0
Tb927.11.19240	0	0	0	0	0	0	0	0	0	0
Tb927.6.1670	0	0	0	0	0	0	0	0	0	0
Tb927.8.5120	0	0	0	0	0	0	0	0	0	0
Tb927.9.13140	0	0	0	0	0	0	0	0	0	0
Tb11.v5.0647	0	0	0	0	0	0	0	0	0	0
Tb927.11.11400	0	0	0	0	0	0	0	0	0	0
Tb927.6.3970	0	0	0	0	0	0	0	0	0	0
Tb927.11.10030	0	0	0	0	0	0	0	0	0	0
Tb927.6.180	0.38	0.19	0.57	0	0	0	0	0	0	0
Tb927.9.950	0	0	0	0	0	0	0	0	0	0
Tb927.6.1350	0	0	0	0	0	0	0	0	0	0
Tb09.v4.0177	0	0	0	0	0	0	0	0	0	0
Tb11.v5.0130	0	0	0	0	0	0	0	0	0	0
Tb927.10.16400	0	0	0	0	0	0	0	0	0	0
Tb927.10.6670	0	0	0	0	0	0	0	0	0	0
Tb927.5.3500	0.411	0.411	0.821	0	0	0	0	0	0	0
Tb927.5.2130	0	0	0	0	0	0	0	0	0	0
Tb11.0230	0	0	0	0	0	0	0	0	0	0
Tb927.9.7310	0	0	0	0	0	0	0	0	0	0
Tb927.11.2720	0.562	0.562	1.123	0	0	0	0	0	0	0
Tb927.9.840	0	0	0	0	0	0	0	0	0	0
Tb11.v5.0297	0	0	0	0	0	0	0	0	0	0
Tb927.10.300	0	0	0	0	0	0	0	0	0	0
Tb927.11.14010	0	0	0	0	0	0	0	0	0	0
Tb927.8.1850	0	0.586	0.586	0	0	0	0	0	0	0
Tb09.v4.0026	0.471	0.471	0.941	0	0	0	0	0	0	0
Tb927.8.620	0.612	0.612	1.223	0	0	0	0	0	0	0
Tb927.10.9280	0	0	0	0	0	0	0	0	0	0
Tb927.2.4420	0	0	0	0	0	0	0	0	0	0
Tb927.3.3710	0	0	0	0	0	0	0	0	0	0
Tb927.10.10510	2.132	2.132	4.265	0	0	0	0	0	0	0
Tb927.3.2340	0	0	0	0	0	0	0	0	0	0
Tb927.11.6700	0	0	0	0	0	0	0	0	0	0
Tb927.9.3680	8.814	8.637	17.451	0	0	0	0	0	0	0
Tb927.9.13300	0	0	0	0	0	0	0	0	0	0
Tb927.8.5830	0	0	0	0	0	0	0	0	0	0
Tb927.8.3210	0	0	0	0	0	0	0	0	0	0
Tb927.3.100	0.651	1.303	1.954	0	0	0	0	0	0	0
Tb927.9.11230	0	0	0	0	0	0	0	0	0	0
Tb927.6.890	0	0	0	0	0	0	0	0	0	0
Tb927.4.4170	0	0	0	0	0	0	0	0	0	0
Tb927.11.17890	0	0.719	0.719	0	0	0	0	0	0	0
Tb11.v5.0621	0	0.345	0.345	0	0	0	0	0	0	0
Tb927.10.4760	0.992	0	0.992	0	0	0	0	0	0	0
Tb927.10.3390	0	0	0	0	0	0	0	0	0	0
Tb927.9.5040	0	0	0	0	0	0	0	0	0	0
Tb927.1.2550	3.597	3.597	7.193	0	0	0	0	0	0	0
Tb11.v5.0339	0	0	0	0	0	0	0	0	0	0
Tb11.v5.0788	0	0	0	0	0	0	0	0	0	0
Tb08.27P2.580	1.268	1.691	2.959	0	0	0	0	0	0	0
Tb927.11.12100	0	1.839	1.839	0	0	0	0	0	0	0
Tb927.11.6590	0	0	0	0	0	0	0	0	0	0
Tb927.6.3420	0	0	0	0	0	0	0	0	0	0
Tb11.v5.0734	0	0	0	0	0	0	0	0	0	0
Tb11.v5.0271	0	0	0	0	0	0	0	0	0	0
Tb927.6.2050	0	0	0	0	0	0	0	0	0	0
Tb927.6.4240	0	0	0	0	0	0	0	0	0	0
Tb927.2.4380	0	0	0	0	0	0	0	0	0	0
Tb927.10.8740	0	0	0	0	0	0	0	0	0	0
Tb927.10.7370	0	0	0	0	0	0	0	0	0	0
Tb927.10.6120	0	0	0	0	0	0	0	0	0	0
Tb927.2.280	0.61	0.61	1.22	0	0	0	0	0	0	0
Tb927.9.9020	0	0	0	0	0	0	0	0	0	0
Tb927.3.1800	0.165	0.165	0.33	0	0	0	0	0	0	0
Tb927.7.5250	0	0	0	0	0	0	0	0	0	0
Tb927.9.1770	0.081	0	0.081	0	0	0	0	0	0	0
Tb927.10.14380	0.28	0.28	0.559	0	0	0	0	0	0	0
Tb927.8.1300	0	0	0	0	0	0	0	0	0	0
Tb927.4.4880	0.56	0.56	1.119	0	0	0	0	0	0	0
Tb927.4.3630	0	0	0	0	0	0	0	0	0	0
Tb927.9.220	0	0	0	0	0	0	0	0	0	0
Tb927.4.2260	0	0	0	0	0	0	0	0	0	0
Tb927.11.15980	0	0	0	0	0	0	0	0	0	0
Tb927.3.4410	0	0	0	0	0	0	0	0	0	0
Tb927.10.2850	0	0	0	0	0	0	0	0	0	0
Tb927.4.720	0	0	0	0	0	0	0	0	0	0
Tb927.10.1480	0	0	0	0	0	0	0	0	0	0
Tb927.9.4500	0	0	0	0	0	0	0	0	0	0
Tb927.9.3130	0	0	0	0	0	0	0	0	0	0
Tb927.7.1980	0.347	0.347	0.694	0	0	0	0	0	0	0
Tb11.v5.0313	0.582	0.582	1.164	0	0	0	0	0	0	0
Tb927.11.4680	0	0.694	0.694	0	0	0	0	0	0	0
Tb11.v5.0762	0.297	0	0.297	0	0	0	0	0	0	0
Tb927.6.1510	0.379	0.379	0.759	0	0	0	0	0	0	0
Tb11.02.5110b	0	0	0	0	0	0	0	0	0	0
Tb927.11.17340	0	0	0	0	0	0	0	0	0	0
Tb927.10.6830	0.516	0	0.516	0	0	0	0	0	0	0
Tb927.10.5460	0	0	0	0	0	0	0	0	0	0
Tb927.10.4210	0	0	0	0	0	0	0	0	0	0
Tb927.9.9730	0	0	0	0	0	0	0	0	0	0
Tb927.9.7110	0.814	0.814	1.628	0	0	0	0	0	0	0
Tb927.9.10580	0	0	0	0	0	0	0	0	0	0
Tb11.0845	0	0	0	0	0	0	0	0	0	0
Tb927.1.2000	0	0	0	0	0	0	0	0	0	0
Tb927.7.5960	0	0.402	0.402	0	0	0	0	0	0	0
Tb927.7.3340	0	0	0	0	0	0	0	0	0	0
Tb927.10.13840	0	0	0	0	0	0	0	0	0	0
Tb927.10.12470	0	0	0	0	0	0	0	0	0	0
Tb927.11.7290	0	0	0	0	0	0	0	0	0	0
Tb927.6.4120	1.223	0	1.223	0	0	0	0	0	0	0
Tb10.v4.0068	0	0	0	0	0	0	0	0	0	0
Tb927.2.5080	0	0	0	0	0	0	0	0	0	0
Tb927.4.1720	0	0	0	0	0	0	0	0	0	0
Tb927.8.7790	0	0	0	0	0	0	0	0	0	0
Tb927.8.4760	0	0	0	0	0	0	0	0	0	0
Tb927.11.12860	9.543	4.772	14.315	0	0	0	0	0	0	0
Tb927.11.11450	0	0	0	0	0	0	0	0	0	0
Tb927.8.260	0	0	0	0	0	0	0	0	0	0
Tb927.11.10080	0	0	0	0	0	0	0	0	0	0
Tb927.7.7320	0.335	0	0.335	0	0	0	0	0	0	0
Tb927.9.3840	0	0	0	0	0	0	0	0	0	0
Tb10.v4.0121	0	0	0	0	0	0	0	0	0	0
Tb927.5.2180	0	0	0	0	0	0	0	0	0	0
Tb11.v5.0804	0	0	0	0	0	0	0	0	0	0
Tb927.4.5700	1.516	0.505	2.021	0	0	0	0	0	0	0
Tb927.8.150	0.47	0	0.47	0	0	0	0	0	0	0
Tb927.4.4330	0	0.96	0.96	0	0	0	0	0	0	0
Tb11.01.6251	0	0	0	0	0	0	0	0	0	0
Tb927.11.2770	0	0.889	0.889	0	0	0	0	0	0	0
Tb10.v4.0100	0	0.467	0.467	0	0	0	0	0	0	0
Tb927.11.16680	1.439	1.439	2.877	0	0	0	0	0	0	0
Tb927.11.15430	0	0	0	0	0	0	0	0	0	0
Tb927.7.920	0.176	0.176	0.352	0	0	0	0	0	0	0
Tb927.10.350	0.47	0.47	0.939	0	0	0	0	0	0	0
Tb927.11.14060	0	0.555	0.555	0	0	0	0	0	0	0
Tb927.10.4920	0.539	0	0.539	0	0	0	0	0	0	0
Tb09.v4.0047	0.623	0.623	1.245	0	0	0	0	0	0	0
Tb927.9.17780	1.46	2.921	4.381	0	0	0	0	0	0	0
Tb927.10.2300	0	0	0	0	0	0	0	0	0	0
Tb927.1.2710	0.337	0	0.337	0	0	0	0	0	0	0
Tb927.8.670	0	0	0	0	0	0	0	0	0	0
Tb11.v5.0917	0	9.197	9.197	0	0	0	0	0	0	0
Tb11.v5.0454	0.707	0.707	1.413	0	0	0	0	0	0	0
Tb927.7.2800	0	0.559	0.559	0	0	0	0	0	0	0
Tb927.7.1430	0	0	0	0	0	0	0	0	0	0
Tb927.10.11930	0	0	0	0	0	0	0	0	0	0
Tb11.1350	0	0	0	0	0	0	0	0	0	0
Tb927.3.3760	0	0	0	0	0	0	0	0	0	0
Tb927.10.10560	0	2.132	2.132	0	0	0	0	0	0	0
Tb927.3.2390	0	0	0	0	0	0	0	0	0	0
Tb927.11.6750	0.418	0.418	0.837	0	0	0	0	0	0	0
Tb927.11.5380	0	0	0	0	0	0	0	0	0	0
Tb927.11.4130	0.388	0.388	0.776	0	0	0	0	0	0	0
Tb927.9.16630	0	0	0	0	0	0	0	0	0	0
Tb927.11.19410	1.021	0.511	1.532	0	0	0	0	0	0	0
Tb927.2.5910	0	0	0	0	0	0	0	0	0	0
Tb927.11.18040	0	0	0	0	0	0	0	0	0	0
Tb927.2.4540	0	0	0	0	0	0	0	0	0	0
Tb927.10.8900	0.557	0	0.557	0	0	0	0	0	0	0
Tb927.10.7985	0	0	0	0	0	0	0	0	0	0
Tb10.v4.0186	0	0.945	0.945	0	0	0	0	0	0	0
Tb927.8.5880	0	0	0	0	0	0	0	0	0	0
Tb927.9.12650	0	0	0	0	0	0	0	0	0	0
Tb927.8.3260	0	1.229	1.229	0	0	0	0	0	0	0
Tb927.7.5410	0	0	0	0	0	0	0	0	0	0
Tb927.3.190	0.491	0	0.491	0	0	0	0	0	0	0
Tb927.7.4040	0	0	0	0	0	0	0	0	0	0
Tb927.9.16520	0	0	0	0	0	0	0	0	0	0
Tb927.10.15910	0	0.395	0.395	0	0	0	0	0	0	0
Tb927.11.20660	0	0	0	0	0	0	0	0	0	0
Tb927.11.8110	0	0	0	0	0	0	0	0	0	0
Tb927.5.1640	0.726	0.726	1.452	0	0	0	0	0	0	0
Tb927.8.7240	0	0	0	0	0	0	0	0	0	0
Tb927.9.15260	0	0	0	0	0	0	0	0	0	0
Tb927.11.13520	0	0	0	0	0	0	0	0	0	0
Tb927.11.12150	0	0	0	0	0	0	0	0	0	0
Tb927.6.3470	0	0	0	0	0	0	0	0	0	0
Tb927.11.930	0	0	0	0	0	0	0	0	0	0
Tb09.v4.0165	0	0	0	0	0	0	0	0	0	0
Tb11.v5.0945	0	0	0	0	0	0	0	0	0	0
Tb11.v5.0482	0	1.123	1.123	0	0	0	0	0	0	0
Tb927.5.4250	0	0	0	0	0	0	0	0	0	0
Tb927.5.3000	0	0	0	0	0	0	0	0	0	0
Tb927.3.1850	0	0	0	0	0	0	0	0	0	0
Tb927.11.4840	0	0	0	0	0	0	0	0	0	0
Tb927.11.2220	0	0	0	0	0	0	0	0	0	0
Tb927.11.17500	0	0.554	0.554	0	0	0	0	0	0	0
Tb09.v4.0055	0	0	0	0	0	0	0	0	0	0
Tb927.11.16130	0	0	0	0	0	0	0	0	0	0
Tb927.8.3970	0	0.555	0.555	0	0	0	0	0	0	0
Tb927.8.2720	0.582	0.582	1.164	0	0	0	0	0	0	0
Tb927.8.1350	0	0	0	0	0	0	0	0	0	0
Tb927.10.16480	0	0	0	0	0	0	0	0	0	0
Tb11.v5.1064	0	0	0	0	0	0	0	0	0	0
Tb11.v5.0595	0	0	0	0	0	0	0	0	0	0
Tb927.4.3680	1.721	0.861	2.582	0	0	0	0	0	0	0
Tb927.7.3500	0	0	0	0	0	0	0	0	0	0
Tb927.3.5830	0	0	0	0	0	0	0	0	0	0
Tb927.10.12630	0	0	0	0	0	0	0	0	0	0
Tb11.01.2730	0.683	0.171	0.853	0	0	0	0	0	0	0
Tb927.3.4460	0	0	0	0	0	0	0	0	0	0
Tb927.11.8820	0	0	0	0	0	0	0	0	0	0
Tb927.4.770	0	0	0	0	0	0	0	0	0	0
Tb927.10.10010	0	0	0	0	0	0	0	0	0	0
Tb927.11.6200	0	0	0	0	0	0	0	0	0	0
Tb927.2.4445	0	0	0	0	0	0	0	0	0	0
Tb927.8.7950	0.138	0.138	0.276	0	0	0	0	0	0	0
Tb927.8.6700	0	0	0	0	0	0	0	0	0	0
Tb927.8.5330	0	0	0	0	0	0	0	0	0	0
Tb927.9.12100	0.575	0.575	1.15	0	0	0	0	0	0	0
Tb927.11.11610	0	0	0	0	0	0	0	0	0	0
Tb927.11.10240	0	0	0	0	0	0	0	0	0	0
Tb927.4.5630	0	0	0	0	0	0	0	0	0	0
Tb927.6.1560	0.413	0.825	1.238	0	0	0	0	0	0	0
Tb927.7.6530	0.467	0	0.467	0	0	0	0	0	0	0
Tb11.v5.0524	0	0	0	0	0	0	0	0	0	0
Tb927.10.6880	0	0	0	0	0	0	0	0	0	0
Tb11.1600	0	0	0	0	0	0	0	0	0	0
Tb927.5.3710	0	0	0	0	0	0	0	0	0	0
Tb927.10.4260	0.512	0.512	1.023	0	0	0	0	0	0	0
Tb927.9.9780	0	0	0	0	0	0	0	0	0	0
Tb11.0440	0	0	0	0	0	0	0	0	0	0
Tb927.9.7160	0	0	0	0	0	0	0	0	0	0
Tb927.11.2930	0	0	0	0	0	0	0	0	0	0
Tb927.4.5520	0	0.658	0.658	0	0	0	0	0	0	0
Tb927.10.510	0	0	0	0	0	0	0	0	0	0
Tb11.v5.0637	0	0.703	0.703	0	0	0	0	0	0	0
Tb11.v5.0174	0	0	0	0	0	0	0	0	0	0
Tb09.v4.0173	0	0	0	0	0	0	0	0	0	0
Tb927.6.4170	0	0	0	0	0	0	0	0	0	0
Tb927.10.9490	0	0	0	0	0	0	0	0	0	0
Tb927.10.8240	1.928	0.643	2.57	0	0	0	0	0	0	0
Tb927.4.1770	0	0	0	0	0	0	0	0	0	0
Tb11.02.5360	0	0	0	0	0	0	0	0	0	0
Tb927.3.3920	0	0	0	0	0	0	0	0	0	0
Tb927.9.700	0	0	0	0	0	0	0	0	0	0
Tb927.3.2550	1.1	0	1.1	0	0	0	0	0	0	0
Tb927.3.1300	0	0	0	0	0	0	0	0	0	0
Tb927.11.19900	1.342	2.014	3.356	0	0	0	0	0	0	0
Tb927.8.3420	0	0	0	0	0	0	0	0	0	0
Tb927.9.12810	0	0	0	0	0	0	0	0	0	0
Tb927.4.4380	0.874	0.874	1.748	0	0	0	0	0	0	0
Tb08.27P2.70	0	0	0	0	0	0	0	0	0	0
Tb927.11.15480	0	0	0	0	0	0	0	0	0	0
Tb927.7.970	0	0	0	0	0	0	0	0	0	0
Tb927.10.4970	0	0	0	0	0	0	0	0	0	0
Tb927.5.5680	0	0	0	0	0	0	0	0	0	0
Tb927.5.1800	0	1.943	1.943	0	0	0	0	0	0	0
Tb927.10.2350	0	0	0	0	0	0	0	0	0	0
Tb927.9.7870	0	0	0	0	0	0	0	0	0	0
Tb927.9.6620	0	0	0	0	0	0	0	0	0	0
Tb927.1.2760	0	0	0	0	0	0	0	0	0	0
Tb11.v5.0216	0	0	0	0	0	0	0	0	0	0
Tb927.8.7400	0	0	0	0	0	0	0	0	0	0
Tb927.7.1480	0	0	0	0	0	0	0	0	0	0
Tb927.10.11980	0.843	0.843	1.685	0	0	0	0	0	0	0
Tb11.v5.0665	0	0	0	0	0	0	0	0	0	0
Tb927.6.3630	0	0	0	0	0	0	0	0	0	0
Tb927.6.2260	0	0	0	0	0	0	0	0	0	0
Tb927.11.18850	0	0	0	0	0	0	0	0	0	0
Tb927.6.1010	0.534	0.534	1.069	0	0	0	0	0	0	0
Tb11.v5.0611	0	0	0	0	0	0	0	0	0	0
Tb927.11.18090	0	0	0	0	0	0	0	0	0	0
Tb927.2.4590	0	0	0	0	0	0	0	0	0	0
Tb927.10.8950	0	0	0	0	0	0	0	0	0	0
Tb927.10.6330	0.302	0.151	0.453	0	0	0	0	0	0	0
Tb927.9.9230	0	1.417	1.417	0	0	0	0	0	0	0
Tb927.7.6830	0	0	0	0	0	0	0	0	0	0
Tb927.7.5460	0	0	0	0	0	0	0	0	0	0
Tb927.7.4090	0	0	0	0	0	0	0	0	0	0
Tb927.9.1980	0.342	0	0.342	0	0	0	0	0	0	0
Tb927.10.15960	1.043	1.043	2.086	0	0	0	0	0	0	0
Tb927.10.14590	0.772	0.772	1.545	0	0	0	0	0	0	0
Tb927.5.1690	0	0	0	0	0	0	0	0	0	0
Tb927.11.8160	0.174	0.116	0.29	0	0	0	0	0	0	0
Tb927.8.1510	1.268	1.268	2.536	0	0	0	0	0	0	0
Tb927.4.3840	0	0	0	0	0	0	0	0	0	0
Tb927.4.2470	0.537	0.358	0.896	0	0	0	0	0	0	0
Tb10.v4.0147	0.831	1.662	2.493	0	0	0	0	0	0	0
Tb927.11.17540	0	0	0	0	0	0	0	0	0	0
Tb927.4.1220	0	0	0	0	0	0	0	0	0	0
Tb927.8.7290	0.909	0.455	1.364	0	0	0	0	0	0	0
Tb927.11.13570	0	0	0	0	0	0	0	0	0	0
Tb927.3.2000	0	0	0	0	0	0	0	0	0	0
Tb927.3.1085	0	0	0	0	0	0	0	0	0	0
Tb927.11.980	1.396	1.24	2.636	0	0	0	0	0	0	0
Tb927.9.3340	0	0	0	0	0	0	0	0	0	0
Tb927.5.800	0	0	0	0	0	0	0	0	0	0
Tb11.v5.0707	0	0	0	0	0	0	0	0	0	0
Tb927.11.17430	0	0	0	0	0	0	0	0	0	0
Tb927.11.4890	0	0	0	0	0	0	0	0	0	0
Tb927.4.5200	0.375	0.375	0.751	0	0	0	0	0	0	0
Tb927.6.550	1.296	0	1.296	0	0	0	0	0	0	0
Tb927.6.1720	0	0	0	0	0	0	0	0	0	0
Tb927.11.2270	0	0	0	0	0	0	0	0	0	0
Tb927.11.17550	0.938	0.938	1.875	0	0	0	0	0	0	0
Tb927.11.16180	0	0	0	0	0	0	0	0	0	0
Tb927.10.4420	0	0	0	0	0	0	0	0	0	0
Tb927.10.3050	0	0	0	0	0	0	0	0	0	0
Tb927.9.7320	0	0	0	0	0	0	0	0	0	0
Tb927.9.10790	0.787	0.787	1.575	0	0	0	0	0	0	0
Tb927.1.2210	0	0	0	0	0	0	0	0	0	0
Tb11.v5.0357	0	0	0	0	0	0	0	0	0	0
Tb927.8.170	0	0	0	0	0	0	0	0	0	0
Tb10.v4.0078	0	0	0	0	0	0	0	0	0	0
Tb927.7.4920	0	0.65	0.65	0	0	0	0	0	0	0
Tb927.7.3550	0	0	0	0	0	0	0	0	0	0
Tb927.10.12680	0	0	0	0	0	0	0	0	0	0
Tb927.11.8870	0	0	0	0	0	0	0	0	0	0
Tb927.11.6250	0	0	0	0	0	0	0	0	0	0
Tb927.6.5530	0	0	0	0	0	0	0	0	0	0
Tb927.2.5410	0	0	0	0	0	0	0	0	0	0
Tb927.3.480	0.456	1.367	1.822	0	0	0	0	0	0	0
Tb927.10.8400	0.817	0.817	1.634	0	0	0	0	0	0	0
Tb927.4.1930	0	0	0	0	0	0	0	0	0	0
Tb927.10.7030	0.896	0.896	1.792	0	0	0	0	0	0	0
Tb927.8.5380	0	0	0	0	0	0	0	0	0	0
Tb927.9.12150	0	0	0	0	0	0	0	0	0	0
Tb927.11.11660	0.664	0.664	1.328	0	0	0	0	0	0	0
Tb927.7.7530	1.356	1.356	2.712	0	0	0	0	0	0	0
Tb09.v4.0102	0	0	0	0	0	0	0	0	0	0
Tb927.9.2800	0	0	0	0	0	0	0	0	0	0
Tb927.6.5420	0.464	0	0.464	0	0	0	0	0	0	0
Tb927.10.15410	0.744	1.487	2.231	0	0	0	0	0	0	0
Tb927.10.14040	0	0	0	0	0	0	0	0	0	0
Tb927.5.3760	0.487	0	0.487	0	0	0	0	0	0	0
Tb927.5.2390	0.703	0	0.703	0	0	0	0	0	0	0
Tb927.5.1140	1.149	1.149	2.299	0	0	0	0	0	0	0
Tb10.v4.0155	1.975	0	1.975	0	0	0	0	0	0	0
Tb927.11.2980	1.121	0	1.121	0	0	0	0	0	0	0
Tb927.9.17380	0	0	0	0	0	0	0	0	0	0
Tb927.10.560	0	0	0	0	0	0	0	0	0	0
Tb927.6.5310	0.753	2.259	3.012	0	0	0	0	0	0	0
Tb927.11.14270	0.641	0.641	1.282	0	0	0	0	0	0	0
Tb927.11.13020	0	0	0	0	0	0	0	0	0	0
Tb927.11.3530	0	0	0	0	0	0	0	0	0	0
Tb927.10.2510	0	0	0	0	0	0	0	0	0	0
Tb927.9.5410	0	0	0	0	0	0	0	0	0	0
Tb11.v5.0848	0	0	0	0	0	0	0	0	0	0
Tb927.8.880	0.321	0	0.321	0	0	0	0	0	0	0
Tb11.v5.0385	0	0	0	0	0	0	0	0	0	0
Tb927.11.18570	0	0	0	0	0	0	0	0	0	0
Tb927.7.1640	0.418	0	0.418	0	0	0	0	0	0	0
Tb11.v5.0331	0	0	0	0	0	0	0	0	0	0
Tb927.3.3970	0	0	0	0	0	0	0	0	0	0
Tb927.10.10770	0	0	0	0	0	0	0	0	0	0
Tb927.11.6960	1.334	1.334	2.668	0	0	0	0	0	0	0
Tb927.11.5710	0	0	0	0	0	0	0	0	0	0
Tb927.11.4340	0	0	0	0	0	0	0	0	0	0
Tb11.v5.0780	0	0	0	0	0	0	0	0	0	0
Tb927.11.17000	0	0	0	0	0	0	0	0	0	0
Tb927.2.2130	0	0	0	0	0	0	0	0	0	0
Tb09.v4.0134	0	0	0	0	0	0	0	0	0	0
Tb927.8.4840	0.475	0.475	0.95	0	0	0	0	0	0	0
Tb927.2.650	0	0	0	0	0	0	0	0	0	0
Tb927.8.3470	0	0	0	0	0	0	0	0	0	0
Tb11.v5.0498	0	0	0	0	0	0	0	0	0	0
Tb927.7.5620	0.56	0.56	1.121	0	0	0	0	0	0	0
Tb927.7.3000	0.179	0.179	0.359	0	0	0	0	0	0	0
Tb927.10.13500	0	2.242	2.242	0	0	0	0	0	0	0
Tb927.3.5330	0	0	0	0	0	0	0	0	0	0
Tb927.10.12130	0.307	0.307	0.615	0	0	0	0	0	0	0
Tb927.11.8320	0	0	0	0	0	0	0	0	0	0
Tb927.5.1850	0.367	0.459	0.826	0	0	0	0	0	0	0
Tb927.11.8775	0	0	0	0	0	0	0	0	0	0
Tb927.4.270	0.432	0.432	0.864	0	0	0	0	0	0	0
Tb09.v4.0024	0.651	0.651	1.303	0	0	0	0	0	0	0
Tb927.8.7450	0	0	0	0	0	0	0	0	0	0
Tb927.9.14220	0	0	0	0	0	0	0	0	0	0
Tb927.11.13730	0.568	0.568	1.137	0	0	0	0	0	0	0
Tb927.11.11110	0.653	0.653	1.306	0	0	0	0	0	0	0
Tb927.6.3680	0.976	0.976	1.951	0	0	0	0	0	0	0
Tb927.10.16110	0	0	0	0	0	0	0	0	0	0
Tb927.10.6380	0	0	0	0	0	0	0	0	0	0
Tb927.9.9280	0	0	0	0	0	0	0	0	0	0
Tb11.1310	0	0	0	0	0	0	0	0	0	0
Tb11.v5.0822	0	0	0	0	0	0	0	0	0	0
Tb927.5.4930	0	0	0	0	0	0	0	0	0	0
Tb09.v4.0199	0	0	0	0	0	0	0	0	0	0
Tb927.11.2430	87.593	68.688	156.281	0	0	0	0	0	0	0
Tb927.11.1060	0	0	0	0	0	0	0	0	0	0
Tb11.v5.1009	0	0	0	0	0	0	0	0	0	0
Tb927.8.2930	0	0	0	0	0	0	0	0	0	0
Tb927.6.5040	0	0	0	0	0	0	0	0	0	0
Tb11.v5.0989	1.062	1.062	2.123	0	0	0	0	0	0	0
Tb927.8.1560	0	0	0	0	0	0	0	0	0	0
Tb927.9.10950	0	0	0	0	0	0	0	0	0	0
Tb927.5.4820	0	0	0	0	0	0	0	0	0	0
Tb927.4.3890	0	0.22	0.22	0	0	0	0	0	0	0
Tb11.v5.0472	0.566	0.566	1.131	0	0	0	0	0	0	0
Tb927.1.90	2.035	1.221	3.256	0	0	0	0	0	0	0
Tb927.4.980	0.646	0.646	1.292	0	0	0	0	0	0	0
Tb927.10.10220	0	0	0	0	0	0	0	0	0	0
Tb927.3.2050	0.306	0.306	0.613	0	0	0	0	0	0	0
Tb927.11.6410	0.166	0.166	0.331	0	0	0	0	0	0	0
Tb927.9.4760	0	0	0	0	0	0	0	0	0	0
Tb927.9.3390	0.949	2.846	3.795	0	0	0	0	0	0	0
Tb927.5.4710	0	0.383	0.383	0	0	0	0	0	0	0
Tb927.2.4200	0.696	0.232	0.929	0	0	0	0	0	0	0
Tb927.5.850	0	0	0	0	0	0	0	0	0	0
Tb927.8.6910	0	0	0	0	0	0	0	0	0	0
Tb927.8.5540	0	0	0	0	0	0	0	0	0	0
Tb927.2.100	2.032	2.323	4.355	0	0	0	0	0	0	0
Tb927.9.12310	0.278	0.278	0.557	0	0	0	0	0	0	0
Tb927.11.11820	0	0	0	0	0	0	0	0	0	0
Tb927.4.5250	0.601	0.601	1.202	0	0	0	0	0	0	0
Tb927.6.1770	0	0	0	0	0	0	0	0	0	0
Tb11.v5.0401	0	0	0	0	0	0	0	0	0	0
Tb927.10.14200	0	0	0	0	0	0	0	0	0	0
Tb09.v4.0032	0	0	0	0	0	0	0	0	0	0
Tb927.5.3920	0.245	0.245	0.49	0	0	0	0	0	0	0
Tb927.10.4470	0	0	0	0	0	0	0	0	0	0
Tb927.5.1300	0.307	0.307	0.615	0	0	0	0	0	0	0
Tb927.9.8740	0.735	0	0.735	0	0	0	0	0	0	0
Tb927.9.7370	0.93	2.791	3.721	0	0	0	0	0	0	0
Tb927.1.2260	0	0	0	0	0	0	0	0	0	0
Tb11.v5.0119	0	0	0	0	0	0	0	0	0	0
Tb927.1.3410	1.1	1.1	2.201	0	0	0	0	0	0	0
Tb927.11.15800	0.303	0.303	0.607	0	0	0	0	0	0	0
Tb11.v5.0568	0	0	0	0	0	0	0	0	0	0
Tb927.11.18290	0	0	0	0	0	0	0	0	0	0
Tb927.6.3130	0	0	0	0	0	0	0	0	0	0
Tb11.v5.0514	0.61	1.83	2.44	0	0	0	0	0	0	0
Tb927.10.9820	0	0	0	0	0	0	0	0	0	0
Tb927.4.1980	0.568	0.568	1.135	0	0	0	0	0	0	0
Tb927.2.4090	0	0.889	0.889	0	0	0	0	0	0	0
Tb927.10.8450	0.456	0.456	0.913	0	0	0	0	0	0	0
Tb11.1410	0	0	0	0	0	0	0	0	0	0
Tb927.10.7080	0	0	0	0	0	0	0	0	0	0
Tb11.v5.0963	0	0	0	0	0	0	0	0	0	0
Tb927.9.910	0	0	0	0	0	0	0	0	0	0
Tb927.3.1510	0	0	0	0	0	0	0	0	0	0
Tb927.11.4500	0.523	0	0.523	0	0	0	0	0	0	0
Tb927.10.14090	0	0	0	0	0	0	0	0	0	0
Tb927.5.5350	0	0	0	0	0	0	0	0	0	0
Tb927.8.3630	17.13	18.272	35.403	0	0	0	0	0	0	0
Tb927.8.1010	0.982	0.982	1.963	0	0	0	0	0	0	0
Tb927.9.10400	0.514	0.514	1.028	0	0	0	0	0	0	0
Tb927.4.4590	0	0	0	0	0	0	0	0	0	0
Tb927.4.3340	0.551	0.551	1.103	0	0	0	0	0	0	0
Tb927.11.15690	0	0	0	0	0	0	0	0	0	0
Tb927.10.3930	0	0	0	0	0	0	0	0	0	0
Tb927.3.4120	0	0	0	0	0	0	0	0	0	0
Tb927.10.2560	0.755	0	0.755	0	0	0	0	0	0	0
Tb927.4.430	0	1.1	1.1	0	0	0	0	0	0	0
Tb927.10.1190	0	0	0	0	0	0	0	0	0	0
Tb927.9.6830	0	0	0	0	0	0	0	0	0	0
Tb927.9.5460	0	0	0	0	0	0	0	0	0	0
Tb927.1.1720	0	0	0	0	0	0	0	0	0	0
Tb927.5.300	0.751	0.751	1.501	0	0	0	0	0	0	0
Tb927.7.1690	0.685	0.685	1.369	0	0	0	0	0	0	0
Tb10.v4.0116	0	0.477	0.477	0	0	0	0	0	0	0
Tb927.11.11725	0	0	0	0	0	0	0	0	0	0
Tb927.6.3840	0	0	0	0	0	0	0	0	0	0
Tb927.11.4390	0	0	0	0	0	0	0	0	0	0
Tb927.6.1220	0	0	0	0	0	0	0	0	0	0
Tb11.v5.0542	0	0	0	0	0	0	0	0	0	0
Tb927.10.7910	0	0	0	0	0	0	0	0	0	0
Tb927.2.2180	0	1.875	1.875	0	0	0	0	0	0	0
Tb927.10.6540	0	0	0	0	0	0	0	0	0	0
Tb927.10.5170	0	0	0	0	0	0	0	0	0	0
Tb927.7.5670	0	0	0	0	0	0	0	0	0	0
Tb927.7.3050	0.62	0.413	1.033	0	0	0	0	0	0	0
Tb927.10.13550	0	0	0	0	0	0	0	0	0	0
Tb927.10.12180	0	0	0	0	0	0	0	0	0	0
Tb927.11.8370	0	0.54	0.54	0	0	0	0	0	0	0
Tb927.2.1120	3.723	3.723	7.446	0	0	0	0	0	0	0
Tb11.v5.0192	0	0	0	0	0	0	0	0	0	0
Tb05.5K5.420	2.655	3.983	6.638	0	0	0	0	0	0	0
Tb927.6.5200	0	0	0	0	0	0	0	0	0	0
Tb927.4.1430	0.515	0.515	1.03	0	0	0	0	0	0	0
Tb927.9.16390	1.443	1.443	2.886	0	0	0	0	0	0	0
Tb927.11.13780	0	0	0	0	0	0	0	0	0	0
Tb927.11.11160	0	0	0	0	0	0	0	0	0	0
Tb927.9.4920	0	0	0	0	0	0	0	0	0	0
Tb927.7.7030	0.37	1.109	1.478	0	0	0	0	0	0	0
Tb927.10.3890	0.287	0.287	0.574	0	0	0	0	0	0	0
Tb927.9.3550	0	0	0	0	0	0	0	0	0	0
Tb927.10.16160	0	0	0	0	0	0	0	0	0	0
Tb927.5.3260	0.172	0.172	0.344	0	0	0	0	0	0	0
Tb927.9.16280	0.677	0	0.677	0	0	0	0	0	0	0
Tb927.4.5410	0	0	0	0	0	0	0	0	0	0
Tb927.11.3850	0	0	0	0	0	0	0	0	0	0
Tb927.4.4040	0	0	0	0	0	0	0	0	0	0
Tb927.11.2480	0	2.563	2.563	0	0	0	0	0	0	0
Tb10.v4.0234	0.696	0.696	1.393	0	0	0	0	0	0	0
Tb927.11.17760	0	0	0	0	0	0	0	0	0	0
Tb927.11.16390	0	0	0	0	0	0	0	0	0	0
Tb927.11.15140	0	0	0	0	0	0	0	0	0	0
Tb927.7.630	0.96	0.96	1.92	0	0	0	0	0	0	0
Tb927.10.4630	0	0	0	0	0	0	0	0	0	0
Tb927.10.2010	0.511	0.511	1.021	0	0	0	0	0	0	0
Tb927.8.2980	0	0	0	0	0	0	0	0	0	0
Tb927.6.340	0.201	0.201	0.402	0	0	0	0	0	0	0
Tb927.9.16170	0.533	0	0.533	0	0	0	0	0	0	0
Tb11.v5.0288	0	0	0	0	0	0	0	0	0	0
Tb927.1.2420	0	0	0	0	0	0	0	0	0	0
Tb927.7.3760	0	0	0	0	0	0	0	0	0	0
Tb927.7.2510	0	0	0	0	0	0	0	0	0	0
Tb10.v4.0124	1.021	1.021	2.042	0	0	0	0	0	0	0
Tb11.v5.0234	0	0	0	0	0	0	0	0	0	0
Tb927.7.1140	1.361	2.723	4.084	0	0	0	0	0	0	0
Tb927.10.11640	0	0	0	0	0	0	0	0	0	0
Tb927.3.3470	0	0	0	0	0	0	0	0	0	0
Tb927.11.7830	0	0	0	0	0	0	0	0	0	0
Tb927.7.3890	0	0	0	0	0	0	0	0	0	0
Tb927.10.10270	4.227	4.227	8.455	0	0	0	0	0	0	0
Tb11.v5.0683	0	0	0	0	0	0	0	0	0	0
Tb927.11.6460	0.252	0	0.252	0	0	0	0	0	0	0
Tb927.11.5090	0	0	0	0	0	0	0	0	0	0
Tb927.11.19800	1.223	1.223	2.446	0	0	0	0	0	0	0
Tb927.1.400	1.991	3.983	5.974	0	0	0	0	0	0	0
Tb927.10.8610	0	0	0	0	0	0	0	0	0	0
Tb927.8.6960	0	0	0	0	0	0	0	0	0	0
Tb927.8.5590	0	0	0	0	0	0	0	0	0	0
Tb927.11.11750	0	0	0	0	0	0	0	0	0	0
Tb927.9.12360	0	0	0	0	0	0	0	0	0	0
Tb927.11.11870	0	0	0	0	0	0	0	0	0	0
Tb11.1580	0	0	0	0	0	0	0	0	0	0
Tb927.10.15620	0	0	0	0	0	0	0	0	0	0
Tb927.10.14250	0	0	0	0	0	0	0	0	0	0
Tb927.5.3970	0	0	0	0	0	0	0	0	0	0
Tb927.5.1350	0	0	0	0	0	0	0	0	0	0
Tb09.v4.0103	0.468	0	0.468	0	0	0	0	0	0	0

### Sheet: AN7523
#BAM:	Y:\1	-	Active	Programmes	(new	folder	structure)\Mode	of	Action	Group\4.Project	Management\INTERNAL	SHARE\RITseq	and	OE	analysis\SHARE\TbRITseqAN7523\TbRITseqAN7523.bam	Mapped	Reads/million:	1.51351
#BAM:	Y:\1	-	Active	Programmes	(new	folder	structure)\Mode	of	Action	Group\4.Project	Management\INTERNAL	SHARE\RITseq	and	OE	analysis\SHARE\TbRITseqAN7523\TbRITseqAN7523_f.bam	Mapped	Reads/million:	0.073967
#BAM:	Y:\1	-	Active	Programmes	(new	folder	structure)\Mode	of	Action	Group\4.Project	Management\INTERNAL	SHARE\RITseq	and	OE	analysis\SHARE\TbRITseqAN7523\TbRITseqAN7523_r.bam	Mapped	Reads/million:	0.058364
	TbRITseqAN7523.bam	TbRITseqAN7523_f.bam	TbRITseqAN7523_r.bam
	Sense	Antisense	Total	Sense	Antisense	Total	Sense	Antisense	Total	sum
Tb927.6.3050	66245	71812.5	138058	97735	3404.74	101140	17417.3	456021	473438	574578
Tb927.3.3200	294.905	320.631	615.537	269.621	5007.24	5276.86	32.543	0	32.543	5309.4
Tb927.10.1030	6402.06	5381.38	11783.4	203.52	1560.32	1763.84	1412.47	98.259	1510.73	3274.57
Tb927.5.3210	241.304	270.031	511.335	39.187	2468.79	2507.97	148.99	0	148.99	2656.96
Tb927.10.1050	18711.7	11212.8	29924.5	337.747	1206.24	1543.99	611.486	158.986	770.473	2314.46
Tb11.v5.0638	2122.16	1425.85	3548.01	475.903	106.835	582.739	160.014	1427.82	1587.84	2170.57
Tb927.9.390	173.872	172.864	346.736	711.555	0	711.555	26.139	1280.79	1306.93	2018.48
Tb927.11.18270	85.979	21.164	107.143	0	0	0	1663.65	137.208	1800.86	1800.86
Tb927.10.1040	6440.42	5403.17	11843.6	164.754	368.274	533.029	822.916	221.082	1044	1577.03
Tb927.5.3430	128.495	126.837	255.332	50.889	361.878	412.767	465.788	21.498	487.286	900.053
Tb927.8.8190	57.468	62.451	119.918	6.797	0	6.797	25.843	577.158	603.001	609.798
Tb927.2.2460	18.814	19.921	38.735	0	203.812	203.812	143.5	0	143.5	347.312
Tb11.v5.0189	5177.38	8042.56	13219.9	103.809	61.064	164.872	15.478	15.478	30.955	195.827
Tb927.2.2015	8.81	8.81	17.619	0	180.261	180.261	0	0	0	180.261
Tb927.11.13820	23.454	33.751	57.205	0	0	0	0	178.014	178.014	178.014
Tb927.10.1540	9.355	10.525	19.88	0	23.928	23.928	111.193	0	111.193	135.121
Tb927.6.4950	10.488	7.866	18.353	134.122	0	134.122	0	0	0	134.122
Tb927.1.1820	6.342	8.648	14.99	0	0	0	29.902	89.706	119.608	119.608
Tb927.3.2310	8.78	9.512	18.292	74.859	29.944	104.803	0	0	0	104.803
Tb11.v5.0349	3.986	3.986	7.972	20.391	0	20.391	0	77.529	77.529	97.92
Tb927.10.8520	3.324	4.155	7.48	34.011	8.503	42.514	21.552	32.328	53.88	96.394
Tb927.9.16630	0	2.753	2.753	0	0	0	0	71.391	71.391	71.391
Tb927.3.3550	4.73	3.595	8.325	0	0	0	9.813	53.973	63.786	63.786
Tb927.4.3190	367.728	275.048	642.776	61.174	0	61.174	0	0	0	61.174
Tb927.10.4190	0	2.181	2.181	0	0	0	0	56.547	56.547	56.547
Tb11.v5.0332	2.909	2.909	5.818	34.011	0	34.011	10.776	10.776	21.552	55.563
Tb11.v5.0655	3.087	3.087	6.175	0	0	0	53.376	0	53.376	53.376
Tb927.2.830	3.754	2.503	6.257	0	0	0	48.676	0	48.676	48.676
Tb927.10.520	2.219	3.329	5.548	34.054	0	34.054	0	14.386	14.386	48.44
Tb927.6.3060	0.929	1.859	2.788	0	0	0	0	48.196	48.196	48.196
Tb927.10.8490	4.155	3.324	7.48	34.011	0	34.011	0	10.776	10.776	44.787
Tb927.2.560	3.905	4.426	8.331	0	37.288	37.288	6.751	0	6.751	44.039
Tb11.v5.0307	3.754	3.754	7.508	0	8.535	8.535	10.817	21.634	32.45	40.985
Tb927.8.7110	3.995	2.497	6.492	40.875	0	40.875	0	0	0	40.875
Tb927.8.6080	1.978	2.638	4.616	40.478	0	40.478	0	0	0	40.478
Tb927.11.18870	3.102	2.714	5.816	39.67	0	39.67	0	0	0	39.67
Tb927.11.10200	1.346	0.449	1.794	27.535	0	27.535	0	11.632	11.632	39.167
Tb927.10.8500	2.493	3.74	6.233	17.006	0	17.006	0	21.552	21.552	38.558
Tb11.v5.0333	2.046	3.409	5.455	0	0	0	0	35.364	35.364	35.364
Tb927.3.2620	3.727	3.727	7.454	0	0	0	32.217	0	32.217	32.217
Tb927.3.2620	3.602	3.602	7.203	0	0	0	31.132	0	31.132	31.132
Tb927.9.7980	4.434	4.434	8.869	0	30.245	30.245	0	0	0	30.245
Tb927.10.9990	1.09	1.09	2.181	0	0	0	0	28.274	28.274	28.274
Tb927.4.680	0.58	1.159	1.739	0	11.859	11.859	15.03	0	15.03	26.889
Tb927.10.1740	1663.57	1518.66	3182.24	11.766	0	11.766	0	14.912	14.912	26.678
Tb927.10.8510	2.078	2.078	4.155	17.006	8.503	25.509	0	0	0	25.509
Tb927.9.9970	0.981	0.981	1.962	0	0	0	25.44	0	25.44	25.44
Tb927.1.840	1.171	2.343	3.514	0	23.971	23.971	0	0	0	23.971
Tb927.10.5060	1.165	0	1.165	23.844	0	23.844	0	0	0	23.844
Tb927.1.90	2.604	2.604	5.208	0	22.837	22.837	0	0	0	22.837
Tb927.7.5230	7.042	6.313	13.355	9.937	0	9.937	0	12.594	12.594	22.531
Tb927.10.8440	1.668	1.668	3.337	0	0	0	10.817	10.817	21.634	21.634
Tb11.v5.0331	1.662	0.831	2.493	0	0	0	0	21.552	21.552	21.552
Tb927.7.6340	3.48	3.48	6.96	0	20.345	20.345	0	0	0	20.345
Tb927.6.1450	0	0.784	0.784	0	0	0	0	20.325	20.325	20.325
Tb927.10.7560	1.546	0.773	2.318	0	0	0	20.04	0	20.04	20.04
Tb927.11.9570	1.473	2.21	3.683	0	0	0	19.101	0	19.101	19.101
Tb927.9.8670	0.462	0.923	1.385	0	18.895	18.895	0	0	0	18.895
Tb11.v5.0130	0.906	0.906	1.813	0	18.545	18.545	0	0	0	18.545
Tb927.2.240	2.284	2.61	4.894	0	0	0	16.922	0	16.922	16.922
Tb927.10.14310	1.303	1.303	2.606	0	0	0	0	16.897	16.897	16.897
Tb11.v5.0624	1.616	1.616	3.233	0	16.538	16.538	0	0	0	16.538
Tb11.v5.0775	0.801	0.801	1.602	16.387	0	16.387	0	0	0	16.387
Tb927.4.110	3.681	2.454	6.135	0	0	0	15.909	0	15.909	15.909
Tb927.9.9420	0	0.704	0.704	0	14.398	14.398	0	0	0	14.398
Tb927.10.13630	0.545	0.273	0.818	0	0	0	14.137	0	14.137	14.137
Tb927.11.16490	0.537	0	0.537	0	0	0	13.93	0	13.93	13.93
Tb927.6.4380	0.521	0.521	1.041	0	0	0	13.502	0	13.502	13.502
Tb927.7.3080	0.512	0	0.512	0	0	0	13.282	0	13.282	13.282
Tb927.7.3180	0.509	0.509	1.017	0	0	0	0	13.19	13.19	13.19
Tb09.v4.0201	3.059	4.282	7.341	0	12.518	12.518	0	0	0	12.518
Tb927.11.3840	0.476	0.476	0.951	0	0	0	0	12.335	12.335	12.335
Tb927.8.6620	2.368	1.776	4.144	0	12.114	12.114	0	0	0	12.114
Tb927.11.4770	3.41	3.41	6.82	0	11.63	11.63	0	0	0	11.63
Tb11.v5.0560	2.617	3.053	5.669	0	0	0	0	11.309	11.309	11.309
Tb927.9.12550	1.288	0.859	2.147	0	0	0	0	11.133	11.133	11.133
Tb927.4.5730	0.421	0.842	1.263	0	0	0	10.92	0	10.92	10.92
Tb927.10.8470	1.251	0.834	2.086	0	0	0	0	10.817	10.817	10.817
Tb927.10.8450	0.417	0.417	0.834	0	0	0	0	10.817	10.817	10.817
Tb927.11.20040	1.665	1.249	2.914	0	0	0	10.796	0	10.796	10.796
Tb927.10.8530	1.662	0.831	2.493	0	0	0	0	10.776	10.776	10.776
Tb927.11.1940	0.947	0.474	1.421	9.691	0	9.691	0	0	0	9.691
Tb927.4.1530	162.854	161.946	324.8	0	9.282	9.282	0	0	0	9.282
Tb927.10.4640	1.351	1.351	2.702	0	9.216	9.216	0	0	0	9.216
Tb927.3.1570	0.354	0	0.354	0	0	0	9.167	0	9.167	9.167
Tb927.11.11720	0	0.354	0.354	0	0	0	0	9.167	9.167	9.167
Tb927.10.10680	0.222	0.443	0.665	0	9.067	9.067	0	0	0	9.067
Tb09.v4.0084	0.442	0.442	0.884	9.049	0	9.049	0	0	0	9.049
Tb927.9.11800	0.437	0.437	0.874	8.941	0	8.941	0	0	0	8.941
Tb927.11.17590	0.437	0	0.437	8.941	0	8.941	0	0	0	8.941
Tb927.6.5710	0.434	0.434	0.867	0	8.871	8.871	0	0	0	8.871
Tb927.11.12470	282.819	268.578	551.397	6.156	0	6.156	0	2.601	2.601	8.757
Tb11.v5.0330	0.417	0.417	0.834	8.535	0	8.535	0	0	0	8.535
Tb927.2.1080	0.653	0.653	1.305	0	0	0	8.461	0	8.461	8.461
Tb927.7.6650	2.264	2.058	4.322	0	8.423	8.423	0	0	0	8.423
Tb927.11.4050	0.401	0.401	0.802	8.209	0	8.209	0	0	0	8.209
Tb927.11.7530	0.303	0.605	0.908	0	0	0	0	7.845	7.845	7.845
Tb927.2.2470	1.155	2.021	3.175	0	0	0	7.485	0	7.485	7.485
Tb927.9.8760	0.379	0.474	0.853	0	0	0	7.369	0	7.369	7.369
Tb11.v5.0622	13.122	270.953	284.075	0	7.257	7.257	0	0	0	7.257
Tb927.10.9140	0.683	0.683	1.366	6.987	0	6.987	0	0	0	6.987
Tb927.10.7360	0.681	1.362	2.042	0	6.965	6.965	0	0	0	6.965
Tb927.4.4050	1.288	1.288	2.576	0	6.588	6.588	0	0	0	6.588
Tb927.6.2800	0.25	0.25	0.5	0	0	0	0	6.483	6.483	6.483
Tb927.10.250	0.913	0.608	1.521	6.224	0	6.224	0	0	0	6.224
Tb927.9.8540	0.235	0.235	0.469	0	0	0	6.082	0	6.082	6.082
Tb927.8.5970	0.889	0.296	1.186	6.065	0	6.065	0	0	0	6.065
Tb927.8.880	0.881	0.587	1.468	0	6.009	6.009	0	0	0	6.009
Tb927.7.7160	2.733	3.416	6.149	0	0	0	5.906	0	5.906	5.906
Tb927.6.1480	0.573	0.43	1.002	0	5.86	5.86	0	0	0	5.86
Tb927.8.1410	0.566	0.566	1.132	5.792	0	5.792	0	0	0	5.792
Tb927.10.1530	0	0.27	0.27	0	5.523	5.523	0	0	0	5.523
Tb927.4.240	0.806	0.806	1.611	0	5.496	5.496	0	0	0	5.496
Tb927.3.1180	0.265	0.529	0.794	0	5.416	5.416	0	0	0	5.416
Tb927.6.2660	0.397	0.397	0.794	0	0	0	0	5.15	5.15	5.15
Tb927.7.5210	0.49	0.245	0.735	5.013	0	5.013	0	0	0	5.013
Tb927.7.4110	2.93	2.686	5.616	4.996	0	4.996	0	0	0	4.996
Tb927.10.13250	0.576	0.691	1.268	2.358	2.358	4.716	0	0	0	4.716
Tb927.11.8960	0.177	0.177	0.354	0	0	0	0	4.584	4.584	4.584
Tb927.1.450	1.995	1.995	3.991	0	4.298	4.298	0	0	0	4.298
Tb927.4.3890	0.403	0.604	1.007	0	4.119	4.119	0	0	0	4.119
Tb927.11.15330	0.198	0.395	0.593	0	4.045	4.045	0	0	0	4.045
Tb927.9.3680	6.444	5.961	12.405	3.297	0	3.297	0	0	0	3.297
Tb927.1.500	91.941	85.998	177.938	0	0	0	0	3.022	3.022	3.022
Tb927.3.5310	0.103	0.103	0.207	0	0	0	2.683	0	2.683	2.683
Tb927.8.960	6.321	8.228	14.549	0	0	0	0	2.602	2.602	2.602
Tb927.7.830	0.471	0.314	0.785	0	0	0	2.035	0	2.035	2.035
Tb927.11.12840	0.278	0.556	0.833	0	1.137	1.137	0	0	0	1.137
Tb927.11.1130	0.204	0.082	0.285	0	0	0	0	1.057	1.057	1.057
Tb927.4.3500	0	0	0	0	0	0	0	0	0	0
Tb927.11.7702	0	0	0	0	0	0	0	0	0	0
Tb11.1470	1.067	0	1.067	0	0	0	0	0	0	0
Tb927.11.15850	0.292	0.292	0.583	0	0	0	0	0	0	0
Tb927.11.13230	0	0	0	0	0	0	0	0	0	0
Tb927.10.2720	0	0	0	0	0	0	0	0	0	0
Tb927.6.3180	0	0	0	0	0	0	0	0	0	0
Tb927.9.3000	0	0	0	0	0	0	0	0	0	0
Tb927.11.640	0	0	0	0	0	0	0	0	0	0
Tb11.v5.0725	0.643	0.643	1.286	0	0	0	0	0	0	0
Tb11.v5.0262	0.134	0	0.134	0	0	0	0	0	0	0
Tb927.11.18910	0	0	0	0	0	0	0	0	0	0
Tb10.v4.0242	0	0	0	0	0	0	0	0	0	0
Tb927.3.1560	0	0	0	0	0	0	0	0	0	0
Tb927.11.5920	0.261	0.261	0.522	0	0	0	0	0	0	0
Tb927.11.4550	0.734	0.734	1.468	0	0	0	0	0	0	0
Tb927.11.17210	0	0	0	0	0	0	0	0	0	0
Tb927.2.2340	0	0	0	0	0	0	0	0	0	0
Tb927.8.3680	0	0	0	0	0	0	0	0	0	0
Tb927.8.2430	0.187	0.373	0.56	0	0	0	0	0	0	0
Tb927.5.270	0	0	0	0	0	0	0	0	0	0
Tb927.9.11820	0	0	0	0	0	0	0	0	0	0
Tb927.9.10450	0.17	0.17	0.341	0	0	0	0	0	0	0
Tb927.8.1060	0.297	1.187	1.484	0	0	0	0	0	0	0
Tb11.v5.0375	0	0	0	0	0	0	0	0	0	0
Tb11.0210	1.127	1.127	2.253	0	0	0	0	0	0	0
Tb927.3.730	0	0	0	0	0	0	0	0	0	0
Tb09.v4.0168	0	0.422	0.422	0	0	0	0	0	0	0
Tb927.7.3210	0	0	0	0	0	0	0	0	0	0
Tb927.4.910	0.72	1.439	2.159	0	0	0	0	0	0	0
Tb927.10.13710	0	0.663	0.663	0	0	0	0	0	0	0
Tb927.11.19770	0	1.376	1.376	0	0	0	0	0	0	0
Tb927.3.5540	0	0	0	0	0	0	0	0	0	0
Tb927.11.9900	0.398	0	0.398	0	0	0	0	0	0	0
Tb927.10.12340	0	0	0	0	0	0	0	0	0	0
Tb927.3.4170	0	0	0	0	0	0	0	0	0	0
Tb927.11.8530	0	0	0	0	0	0	0	0	0	0
Tb927.4.480	0	0	0	0	0	0	0	0	0	0
Tb927.9.6880	0	0	0	0	0	0	0	0	0	0
Tb927.1.1770	2.039	2.039	4.078	0	0	0	0	0	0	0
Tb927.8.6410	0	0	0	0	0	0	0	0	0	0
Tb927.9.15800	0	0	0	0	0	0	0	0	0	0
Tb927.9.14430	0	0	0	0	0	0	0	0	0	0
Tb927.8.5040	0	0	0	0	0	0	0	0	0	0
Tb927.11.13940	2.03	0	2.03	0	0	0	0	0	0	0
Tb927.11.19660	1.455	0	1.455	0	0	0	0	0	0	0
Tb927.11.11320	0.825	1.65	2.475	0	0	0	0	0	0	0
Tb927.11.20330	0.449	0.449	0.897	0	0	0	0	0	0	0
Tb927.6.3890	0	0	0	0	0	0	0	0	0	0
Tb927.6.1270	0	0	0	0	0	0	0	0	0	0
Tb927.10.7960	0	1.412	1.412	0	0	0	0	0	0	0
Tb927.5.1500	0	0.405	0.405	0	0	0	0	0	0	0
Tb927.10.6590	0	0	0	0	0	0	0	0	0	0
Tb927.5.3420	0	0	0	0	0	0	0	0	0	0
Tb927.5.2050	0	0	0	0	0	0	0	0	0	0
Tb11.1520	0	0	0	0	0	0	0	0	0	0
Tb09.v4.0111	0	0	0	0	0	0	0	0	0	0
Tb927.1.4380	0	0	0	0	0	0	0	0	0	0
Tb927.11.19550	0	0	0	0	0	0	0	0	0	0
Tb927.11.2640	0.904	0.904	1.809	0	0	0	0	0	0	0
Tb927.11.15300	0.633	0.633	1.266	0	0	0	0	0	0	0
Tb927.2.1800	0.429	0.214	0.643	0	0	0	0	0	0	0
Tb927.10.220	0	0	0	0	0	0	0	0	0	0
Tb11.v5.0417	0	0	0	0	0	0	0	0	0	0
Tb927.8.1770	0	0	0	0	0	0	0	0	0	0
Tb11.v5.0866	0	0	0	0	0	0	0	0	0	0
Tb927.11.19440	0	0	0	0	0	0	0	0	0	0
Tb927.4.1480	0	0	0	0	0	0	0	0	0	0
Tb927.11.18400	0	0	0	0	0	0	0	0	0	0
Tb927.7.1300	0	0	0	0	0	0	0	0	0	0
Tb927.10.11800	0	0	0	0	0	0	0	0	0	0
Tb927.3.3630	0	0	0	0	0	0	0	0	0	0
Tb927.3.2260	0	0	0	0	0	0	0	0	0	0
Tb927.3.1010	0	0	0	0	0	0	0	0	0	0
Tb927.11.4000	0	0.378	0.378	0	0	0	0	0	0	0
Tb927.7.7080	1.181	0.59	1.771	0	0	0	0	0	0	0
Tb927.8.4500	0	0	0	0	0	0	0	0	0	0
Tb927.8.3130	0	0	0	0	0	0	0	0	0	0
Tb927.4.5460	0	0	0	0	0	0	0	0	0	0
Tb927.6.1980	0.377	0.377	0.754	0	0	0	0	0	0	0
Tb927.4.4090	0	0	0	0	0	0	0	0	0	0
Tb927.11.13007	0	1.707	1.707	0	0	0	0	0	0	0
Tb927.7.680	0.568	0.853	1.421	0	0	0	0	0	0	0
Tb927.10.4680	0	0	0	0	0	0	0	0	0	0
Tb927.5.5460	0	0	0	0	0	0	0	0	0	0
Tb927.5.1510	0	0	0	0	0	0	0	0	0	0
Tb927.9.8950	0	0	0	0	0	0	0	0	0	0
Tb927.10.2060	0	0	0	0	0	0	0	0	0	0
Tb927.9.7580	0	0	0	0	0	0	0	0	0	0
Tb927.1.3840	0	0	0	0	0	0	0	0	0	0
Tb927.1.2470	0	0	0	0	0	0	0	0	0	0
Tb927.3.410	0	0.439	0.439	0	0	0	0	0	0	0
Tb927.9.930	0.775	1.551	2.326	0	0	0	0	0	0	0
Tb927.9.16500	0	0	0	0	0	0	0	0	0	0
Tb927.7.1190	0.191	0	0.191	0	0	0	0	0	0	0
Tb927.10.11690	0	0	0	0	0	0	0	0	0	0
Tb11.v5.0908	0	0	0	0	0	0	0	0	0	0
Tb927.6.4710	0.327	0.654	0.98	0	0	0	0	0	0	0
Tb11.v5.0445	0	0	0	0	0	0	0	0	0	0
Tb927.6.3340	0	0	0	0	0	0	0	0	0	0
Tb927.11.18630	0.462	0.231	0.693	0	0	0	0	0	0	0
Tb927.11.800	0	0	0	0	0	0	0	0	0	0
Tb927.10.8660	0	0	0	0	0	0	0	0	0	0
Tb927.10.6040	0	0	0	0	0	0	0	0	0	0
Tb927.5.4575	0	0	0	0	0	0	0	0	0	0
Tb927.3.300	0	0	0	0	0	0	0	0	0	0
Tb927.11.19040	0	0	0	0	0	0	0	0	0	0
Tb11.v5.0840	0	0	0	0	0	0	0	0	0	0
Tb927.1.5200	0	0	0	0	0	0	0	0	0	0
Tb927.3.1720	0	0	0	0	0	0	0	0	0	0
Tb927.7.5170	0	0	0	0	0	0	0	0	0	0
Tb927.10.15670	0	0	0	0	0	0	0	0	0	0
Tb11.v5.1027	0	0	0	0	0	0	0	0	0	0
Tb11.v5.0558	0	0	0	0	0	0	0	0	0	0
Tb927.3.3420	0.841	0.841	1.681	0	0	0	0	0	0	0
Tb927.4.4920	0.85	0.85	1.701	0	0	0	0	0	0	0
Tb927.4.3550	0	0	0	0	0	0	0	0	0	0
Tb927.9.1220	0	16.314	16.314	0	0	0	0	0	0	0
Tb927.11.1990	0	0	0	0	0	0	0	0	0	0
Tb927.4.2180	0	0	0	0	0	0	0	0	0	0
Tb927.6.5290	0	0.466	0.466	0	0	0	0	0	0	0
Tb927.3.5700	0	0	0	0	0	0	0	0	0	0
Tb927.11.13280	0	0	0	0	0	0	0	0	0	0
Tb927.10.2770	0	0	0	0	0	0	0	0	0	0
Tb927.9.4420	0.529	0.529	1.059	0	0	0	0	0	0	0
Tb927.11.690	0	0	0	0	0	0	0	0	0	0
Tb927.1.1930	0	0.076	0.076	0	0	0	0	0	0	0
Tb927.3.1200	0	0	0	0	0	0	0	0	0	0
Tb927.5.510	0	0	0	0	0	0	0	0	0	0
Tb927.8.5200	0.123	0.246	0.369	0	0	0	0	0	0	0
Tb927.6.5180	0.437	0	0.437	0	0	0	0	0	0	0
Tb927.11.5970	0	0	0	0	0	0	0	0	0	0
Tb927.6.260	0	0	0	0	0	0	0	0	0	0
Tb927.6.1430	0	0.286	0.286	0	0	0	0	0	0	0
Tb927.7.6620	0	0.892	0.892	0	0	0	0	0	0	0
Tb927.11.17260	0	0	0	0	0	0	0	0	0	0
Tb927.2.2390	0	0	0	0	0	0	0	0	0	0
Tb927.10.6750	0	0	0	0	0	0	0	0	0	0
Tb927.10.5500	0	0	0	0	0	0	0	0	0	0
Tb927.10.4130	0	0	0	0	0	0	0	0	0	0
Tb927.9.1000	0	0	0	0	0	0	0	0	0	0
Tb927.9.8400	0.376	0.376	0.752	0	0	0	0	0	0	0
Tb927.9.7030	0	0	0	0	0	0	0	0	0	0
Tb927.9.420	0	0	0	0	0	0	0	0	0	0
Tb11.v5.0137	0	0	0	0	0	0	0	0	0	0
Tb927.3.780	0	0	0	0	0	0	0	0	0	0
Tb927.7.5880	0	0	0	0	0	0	0	0	0	0
Tb927.7.4630	1.153	0	1.153	0	0	0	0	0	0	0
Tb927.7.3260	1.943	1.943	3.887	0	0	0	0	0	0	0
Tb11.v5.1055	0	0	0	0	0	0	0	0	0	0
Tb927.10.13760	0	0	0	0	0	0	0	0	0	0
Tb11.v5.0586	0	0	0	0	0	0	0	0	0	0
Tb927.3.5590	0	0	0	0	0	0	0	0	0	0
Tb927.11.9950	0.57	0.285	0.855	0	0	0	0	0	0	0
Tb10.v4.0203	0	0	0	0	0	0	0	0	0	0
Tb927.10.12390	0	0	0	0	0	0	0	0	0	0
Tb927.11.8580	0	0	0	0	0	0	0	0	0	0
Tb11.v5.1001	0	0	0	0	0	0	0	0	0	0
Tb09.v4.0106	0	0	0	0	0	0	0	0	0	0
Tb927.2.5120	0	0	0	0	0	0	0	0	0	0
Tb927.9.310	1.311	1.311	2.622	0	0	0	0	0	0	0
Tb927.10.8110	0	0	0	0	0	0	0	0	0	0
Tb927.4.1640	0	0	0	0	0	0	0	0	0	0
Tb11.v5.0981	0	0	0	0	0	0	0	0	0	0
Tb927.9.15850	0	0	0	0	0	0	0	0	0	0
Tb927.9.14480	0	0	0	0	0	0	0	0	0	0
Tb927.8.5090	0.124	0.124	0.247	0	0	0	0	0	0	0
Tb927.11.13990	0	0	0	0	0	0	0	0	0	0
Tb927.11.11370	0	0	0	0	0	0	0	0	0	0
Tb927.7.7240	0	0	0	0	0	0	0	0	0	0
Tb09.v4.0129	0.43	0	0.43	0	0	0	0	0	0	0
Tb927.10.16370	0.46	0	0.46	0	0	0	0	0	0	0
Tb927.10.15120	0	0	0	0	0	0	0	0	0	0
Tb927.5.4840	0	0	0	0	0	0	0	0	0	0
Tb927.9.200	1.562	1.562	3.124	0	0	0	0	0	0	0
Tb927.5.3470	0	0	0	0	0	0	0	0	0	0
Tb927.9.2130	0.657	0	0.657	0	0	0	0	0	0	0
Tb927.11.2690	0	0	0	0	0	0	0	0	0	0
Tb927.4.3000	0	0	0	0	0	0	0	0	0	0
Tb927.11.17970	0	0	0	0	0	0	0	0	0	0
Tb927.11.16720	0	0	0	0	0	0	0	0	0	0
Tb927.11.15350	0	0	0	0	0	0	0	0	0	0
Tb927.2.1850	0	0	0	0	0	0	0	0	0	0
Tb927.10.270	0	0	0	0	0	0	0	0	0	0
Tb927.7.840	0	0	0	0	0	0	0	0	0	0
Tb927.1.20	0	3.297	3.297	0	0	0	0	0	0	0
Tb927.10.2220	0	0	0	0	0	0	0	0	0	0
Tb11.02.5420b	0.348	0.348	0.697	0	0	0	0	0	0	0
Tb927.8.590	0	0	0	0	0	0	0	0	0	0
Tb11.v5.0628	0	0	0	0	0	0	0	0	0	0
Tb11.v5.0165	0	0	0	0	0	0	0	0	0	0
Tb927.7.2720	0	0	0	0	0	0	0	0	0	0
Tb927.7.1350	0.627	0.627	1.255	0	0	0	0	0	0	0
Tb927.11.18350	0	0	0	0	0	0	0	0	0	0
Tb927.8.1660	2.788	2.788	5.576	0	0	0	0	0	0	0
Tb927.10.11850	0	0	0	0	0	0	0	0	0	0
Tb11.v5.0111	0.637	0	0.637	0	0	0	0	0	0	0
Tb927.3.3680	0	0	0	0	0	0	0	0	0	0
Tb927.10.10480	0	0	0	0	0	0	0	0	0	0
Tb927.11.6670	0	0	0	0	0	0	0	0	0	0
Tb927.11.5420	0	0	0	0	0	0	0	0	0	0
Tb927.1.610	0	0	0	0	0	0	0	0	0	0
Tb927.2.5830	0	0	0	0	0	0	0	0	0	0
Tb927.10.6200	0	0	0	0	0	0	0	0	0	0
Tb927.8.4550	0	0	0	0	0	0	0	0	0	0
Tb927.9.12570	0	0	0	0	0	0	0	0	0	0
Tb927.8.3180	0.19	0	0.19	0	0	0	0	0	0	0
Tb927.2.2029	0	0	0	0	0	0	0	0	0	0
Tb11.v5.0278	0	0	0	0	0	0	0	0	0	0
Tb927.11.10830	1.368	1.368	2.736	0	0	0	0	0	0	0
Tb927.8.350	0	0	0	0	0	0	0	0	0	0
Tb927.7.6700	0	0	0	0	0	0	0	0	0	0
Tb927.7.5330	0	0	0	0	0	0	0	0	0	0
Tb927.10.15830	0	0	0	0	0	0	0	0	0	0
Tb927.9.17980	0	0	0	0	0	0	0	0	0	0
Tb927.10.13210	0.36	0	0.36	0	0	0	0	0	0	0
Tb927.3.5040	0.39	0.39	0.78	0	0	0	0	0	0	0
Tb927.11.9400	0	0	0	0	0	0	0	0	0	0
Tb927.5.2930	0	0	0	0	0	0	0	0	0	0
Tb927.5.1560	0	0	0	0	0	0	0	0	0	0
Tb927.11.8030	0	0	0	0	0	0	0	0	0	0
Tb927.1.3890	0	0	0	0	0	0	0	0	0	0
Tb927.4.3710	0	0	0	0	0	0	0	0	0	0
Tb927.8.240	0	0.445	0.445	0	0	0	0	0	0	0
Tb10.v4.0101	0	0	0	0	0	0	0	0	0	0
Tb927.11.14810	0	0	0	0	0	0	0	0	0	0
Tb927.11.13440	0	0	0	0	0	0	0	0	0	0
Tb09.v4.0137	0	0	0	0	0	0	0	0	0	0
Tb927.9.17870	0	0	0	0	0	0	0	0	0	0
Tb927.6.4760	0	0	0	0	0	0	0	0	0	0
Tb927.9.16830	0	0	0	0	0	0	0	0	0	0
Tb927.1.830	0	0	0	0	0	0	0	0	0	0
Tb927.11.850	0	0	0	0	0	0	0	0	0	0
Tb927.10.6090	0.32	0.32	0.639	0	0	0	0	0	0	0
Tb11.1020	0	0	0	0	0	0	0	0	0	0
Tb11.v5.0602	0.362	0.362	0.723	0	0	0	0	0	0	0
Tb927.3.1770	0	0	0	0	0	0	0	0	0	0
Tb09.v4.0027	0	0	0	0	0	0	0	0	0	0
Tb927.11.3510	0	0.259	0.259	0	0	0	0	0	0	0
Tb927.4.4130	0	0	0	0	0	0	0	0	0	0
Tb927.11.2140	0	0	0	0	0	0	0	0	0	0
Tb927.9.16720	0	0	0	0	0	0	0	0	0	0
Tb927.11.17420	0	0	0	0	0	0	0	0	0	0
Tb927.2.3920	1.359	0	1.359	0	0	0	0	0	0	0
Tb927.2.6350	0	0	0	0	0	0	0	0	0	0
Tb927.8.2640	0	0	0	0	0	0	0	0	0	0
Tb927.9.10660	0	0	0	0	0	0	0	0	0	0
Tb927.8.1270	0.452	0.452	0.904	0	0	0	0	0	0	0
Tb11.v5.0769	0	0	0	0	0	0	0	0	0	0
Tb927.8.8080	0	0	0	0	0	0	0	0	0	0
Tb927.3.940	0	2.842	2.842	0	0	0	0	0	0	0
Tb11.v5.0252	0	0.747	0.747	0	0	0	0	0	0	0
Tb927.9.16610	0	0	0	0	0	0	0	0	0	0
Tb927.10.13920	0	0	0	0	0	0	0	0	0	0
Tb927.3.4380	0	0	0	0	0	0	0	0	0	0
Tb927.10.11300	0	0	0	0	0	0	0	0	0	0
Tb927.3.3130	0	0	0	0	0	0	0	0	0	0
Tb927.4.690	1.323	0.661	1.984	0	0	0	0	0	0	0
Tb927.11.6120	0.127	0.127	0.253	0	0	0	0	0	0	0
Tb05.5K5.100	0	0	0	0	0	0	0	0	0	0
Tb927.1.1980	0	0	0	0	0	0	0	0	0	0
Tb927.5.560	0.892	0	0.892	0	0	0	0	0	0	0
Tb927.8.5250	0	0	0	0	0	0	0	0	0	0
Tb927.11.11530	0	0	0	0	0	0	0	0	0	0
Tb927.6.2850	0	0	0	0	0	0	0	0	0	0
Tb927.5.3630	0	0	0	0	0	0	0	0	0	0
Tb927.11.15060	0	0	0	0	0	0	0	0	0	0
Tb927.10.4180	0	0	0	0	0	0	0	0	0	0
Tb927.5.1010	1.004	0.669	1.674	0	0	0	0	0	0	0
Tb927.9.8450	0	0	0	0	0	0	0	0	0	0
Tb927.9.7080	0	0	0	0	0	0	0	0	0	0
Tb927.11.1600	0	0	0	0	0	0	0	0	0	0
Tb09.v4.0145	0	0	0	0	0	0	0	0	0	0
Tb927.11.15510	0	0	0	0	0	0	0	0	0	0
Tb05.5K5.10	0	0	0	0	0	0	0	0	0	0
Tb11.v5.0348	0	0	0	0	0	0	0	0	0	0
Tb927.11.14595	0	0	0	0	0	0	0	0	0	0
Tb927.11.300	0	0	0	0	0	0	0	0	0	0
Tb927.10.9530	1.966	0	1.966	0	0	0	0	0	0	0
Tb927.4.1690	0	0	0	0	0	0	0	0	0	0
Tb927.10.8160	0	0	0	0	0	0	0	0	0	0
Tb05.30F7.410	0	0	0	0	0	0	0	0	0	0
Tb11.v5.0743	0	0	0	0	0	0	0	0	0	0
Tb11.v5.0280	0	0	0	0	0	0	0	0	0	0
Tb927.9.17250	0	0	0	0	0	0	0	0	0	0
Tb927.3.3840	0	0.627	0.627	0	0	0	0	0	0	0
Tb927.3.1220	0	0	0	0	0	0	0	0	0	0
Tb927.11.4210	0	0	0	0	0	0	0	0	0	0
Tb927.7.7290	0	0	0	0	0	0	0	0	0	0
Tb927.9.2560	0	0	0	0	0	0	0	0	0	0
Tb11.1800	1.681	1.681	3.362	0	0	0	0	0	0	0
Tb927.8.4710	0	0	0	0	0	0	0	0	0	0
Tb927.8.3340	0	0	0	0	0	0	0	0	0	0
Tb927.9.16100	0	0	0	0	0	0	0	0	0	0
Tb927.4.3050	0	0	0	0	0	0	0	0	0	0
Tb927.4.5720	0	0	0	0	0	0	0	0	0	0
Tb10.v4.0070	0	0	0	0	0	0	0	0	0	0
Tb927.7.890	0	0	0	0	0	0	0	0	0	0
Tb927.10.4890	0	0	0	0	0	0	0	0	0	0
Tb927.3.5200	0	0	0	0	0	0	0	0	0	0
Tb927.10.3640	0	0	0	0	0	0	0	0	0	0
Tb927.9.7910	0	0	0	0	0	0	0	0	0	0
Tb927.10.2270	0	0	0	0	0	0	0	0	0	0
Tb927.4.140	0	4.949	4.949	0	0	0	0	0	0	0
Tb927.9.5170	0.933	0.933	1.866	0	0	0	0	0	0	0
Tb10.v4.0213	0	0	0	0	0	0	0	0	0	0
Tb927.9.17030	0	0	0	0	0	0	0	0	0	0
Tb927.4.5610	0.396	0	0.396	0	0	0	0	0	0	0
Tb927.7.2770	0	0	0	0	0	0	0	0	0	0
Tb927.6.4920	0	0	0	0	0	0	0	0	0	0
Tb927.11.11435	0	0	0	0	0	0	0	0	0	0
Tb927.6.2300	0	0	0	0	0	0	0	0	0	0
Tb11.v5.0322	0	0	0	0	0	0	0	0	0	0
Tb927.11.19380	0	0	0	0	0	0	0	0	0	0
Tb927.10.8870	0	0	0	0	0	0	0	0	0	0
Tb927.10.7620	0.335	0.335	0.669	0	0	0	0	0	0	0
Tb927.10.6250	0	0	0	0	0	0	0	0	0	0
Tb927.4.5500	0.426	0.426	0.852	0	0	0	0	0	0	0
Tb927.9.13990	0.72	0.72	1.439	0	0	0	0	0	0	0
Tb10.v4.0229	0	0	0	0	0	0	0	0	0	0
Tb927.9.9150	0.487	0.975	1.462	0	0	0	0	0	0	0
Tb927.1.4040	0	0.408	0.408	0	0	0	0	0	0	0
Tb927.3.1930	0	0	0	0	0	0	0	0	0	0
Tb927.7.6750	0	0	0	0	0	0	0	0	0	0
Tb927.7.5380	0	0	0	0	0	0	0	0	0	0
Tb11.v5.0489	1.151	1.535	2.686	0	0	0	0	0	0	0
Tb927.10.15880	0	0	0	0	0	0	0	0	0	0
Tb927.10.13260	0	0	0	0	0	0	0	0	0	0
Tb927.5.2980	0.407	0.611	1.018	0	0	0	0	0	0	0
Tb927.11.8080	0	0	0	0	0	0	0	0	0	0
Tb11.v5.0435	0.365	0.365	0.73	0	0	0	0	0	0	0
Tb927.8.2800	0.602	1.805	2.407	0	0	0	0	0	0	0
Tb10.v4.0119	0	0	0	0	0	0	0	0	0	0
Tb927.4.3760	0.548	0.548	1.096	0	0	0	0	0	0	0
Tb11.v5.0884	0	0	0	0	0	0	0	0	0	0
Tb927.4.1140	0	0	0	0	0	0	0	0	0	0
Tb11.1780	0.756	1.133	1.889	0	0	0	0	0	0	0
Tb927.11.14860	0.682	0	0.682	0	0	0	0	0	0	0
Tb927.11.13490	0	0	0	0	0	0	0	0	0	0
Tb927.10.1730	0	0	0	0	0	0	0	0	0	0
Tb927.9.4630	0	0	0	0	0	0	0	0	0	0
Tb927.9.3260	1.631	1.631	3.263	0	0	0	0	0	0	0
Tb927.9.2010	0	0	0	0	0	0	0	0	0	0
Tb927.5.720	0.91	0.91	1.82	0	0	0	0	0	0	0
Tb927.5.200	0	0	0	0	0	0	0	0	0	0
Tb927.4.5120	0	0	0	0	0	0	0	0	0	0
Tb927.11.2190	0	0	0	0	0	0	0	0	0	0
Tb927.5.680	0	0.376	0.376	0	0	0	0	0	0	0
Tb927.11.17470	0	0	0	0	0	0	0	0	0	0
Tb927.2.3970	0	0	0	0	0	0	0	0	0	0
Tb927.10.5710	0	1.932	1.932	0	0	0	0	0	0	0
Tb927.7.340	0.671	0	0.671	0	0	0	0	0	0	0
Tb927.10.4340	0	0	0	0	0	0	0	0	0	0
Tb07.30D13	1.776	2.664	4.44	0	0	0	0	0	0	0
Tb927.9.8610	0	0	0	0	0	0	0	0	0	0
Tb927.8.2690	0	0	0	0	0	0	0	0	0	0
Tb11.0190	0	0	0	0	0	0	0	0	0	0
Tb927.3.990	0.42	0.42	0.841	0	0	0	0	0	0	0
Tb927.7.4840	0	0	0	0	0	0	0	0	0	0
Tb927.7.3470	0	0	0	0	0	0	0	0	0	0
Tb927.7.2220	0	0	0	0	0	0	0	0	0	0
Tb927.10.13970	0.739	0	0.739	0	0	0	0	0	0	0
Tb927.10.11350	0	1.43	1.43	0	0	0	0	0	0	0
Tb927.11.8790	0	0	0	0	0	0	0	0	0	0
Tb927.11.7540	0	0.678	0.678	0	0	0	0	0	0	0
Tb927.3.3180	0.222	0.222	0.444	0	0	0	0	0	0	0
Tb11.v5.0926	0.462	0.462	0.923	0	0	0	0	0	0	0
Tb927.11.6170	0	0	0	0	0	0	0	0	0	0
Tb11.v5.0463	0	0	0	0	0	0	0	0	0	0
Tb05.5K5.150	0	0	0	0	0	0	0	0	0	0
Tb927.6.3000	1.262	1.262	2.524	0	0	0	0	0	0	0
Tb927.1.110	4.041	2.021	6.062	0	0	0	0	0	0	0
Tb927.2.5330	0	0	0	0	0	0	0	0	0	0
Tb927.10.8320	0	0	0	0	0	0	0	0	0	0
Tb927.11.12320	0	0	0	0	0	0	0	0	0	0
Tb927.4.1850	0	0	0	0	0	0	0	0	0	0
Tb10.v4.0237	0	0.451	0.451	0	0	0	0	0	0	0
Tb927.8.6670	0	0	0	0	0	0	0	0	0	0
Tb927.9.12070	0.221	0	0.221	0	0	0	0	0	0	0
Tb927.11.12950	0	1.015	1.015	0	0	0	0	0	0	0
Tb927.11.11580	0	0	0	0	0	0	0	0	0	0
Tb927.7.7450	0	0	0	0	0	0	0	0	0	0
Tb927.7.6200	0.773	0	0.773	0	0	0	0	0	0	0
Tb927.10.15330	0	0	0	0	0	0	0	0	0	0
Tb11.v5.1045	0	0	0	0	0	0	0	0	0	0
Tb927.5.3680	0	0	0	0	0	0	0	0	0	0
Tb10.v4.0127	0	0	0	0	0	0	0	0	0	0
Tb927.5.1060	0.449	0.449	0.899	0	0	0	0	0	0	0
Tb11.15.0006	0	0.432	0.432	0	0	0	0	0	0	0
Tb927.4.3210	0	0	0	0	0	0	0	0	0	0
Tb927.11.1650	0	0	0	0	0	0	0	0	0	0
Tb927.5.5520	0	0	0	0	0	0	0	0	0	0
Tb927.11.16930	0	0.306	0.306	0	0	0	0	0	0	0
Tb927.11.15560	0	0	0	0	0	0	0	0	0	0
Tb05.5K5.60	0	0	0	0	0	0	0	0	0	0
Tb927.10.480	0	0	0	0	0	0	0	0	0	0
Tb927.10.3800	0.218	0.218	0.437	0	0	0	0	0	0	0
Tb927.10.2430	0.177	0.177	0.354	0	0	0	0	0	0	0
Tb927.6.5730	8.953	8.057	17.01	0	0	0	0	0	0	0
Tb927.8.920	0	0	0	0	0	0	0	0	0	0
Tb927.11.350	0	0	0	0	0	0	0	0	0	0
Tb927.7.2930	0	0	0	0	0	0	0	0	0	0
Tb11.v5.0505	0	0	0	0	0	0	0	0	0	0
Tb927.3.3890	0	0	0	0	0	0	0	0	0	0
Tb927.10.10810	0.356	0.712	1.067	0	0	0	0	0	0	0
Tb927.9.670	17.387	7.728	25.115	0	0	0	0	0	0	0
Tb927.3.1270	0.407	0.407	0.814	0	0	0	0	0	0	0
Tb927.11.5630	0	0	0	0	0	0	0	0	0	0
Tb927.4.130	0.683	0.683	1.365	0	0	0	0	0	0	0
Tb927.1.820	0	0.516	0.516	0	0	0	0	0	0	0
Tb927.11.4260	0	0	0	0	0	0	0	0	0	0
Tb927.11.19540	0	0	0	0	0	0	0	0	0	0
Tb927.6.5620	0	0	0	0	0	0	0	0	0	0
Tb927.2.3420	0	0	0	0	0	0	0	0	0	0
Tb11.v5.0900	0	0	0	0	0	0	0	0	0	0
Tb927.9.12780	0.4	0.4	0.801	0	0	0	0	0	0	0
Tb927.8.3390	0	0	0	0	0	0	0	0	0	0
Tb927.9.10160	0	0	0	0	0	0	0	0	0	0
Tb927.7.6910	0.267	0.267	0.535	0	0	0	0	0	0	0
Tb11.v5.0155	0	0	0	0	0	0	0	0	0	0
Tb927.3.440	0.42	0.42	0.839	0	0	0	0	0	0	0
Tb927.6.5510	0.608	0	0.608	0	0	0	0	0	0	0
Tb927.10.13420	0	0	0	0	0	0	0	0	0	0
Tb927.3.5250	0.38	0.38	0.759	0	0	0	0	0	0	0
Tb927.11.9610	0	0	0	0	0	0	0	0	0	0
Tb927.10.12050	0	0	0	0	0	0	0	0	0	0
Tb927.5.1770	0	0	0	0	0	0	0	0	0	0
Tb927.11.8240	0	0	0	0	0	0	0	0	0	0
Tb927.11.18160	0.767	0.767	1.535	0	0	0	0	0	0	0
Tb927.4.1300	0	0	0	0	0	0	0	0	0	0
Tb927.8.7370	0	0.652	0.652	0	0	0	0	0	0	0
Tb927.9.15510	0.742	0.742	1.483	0	0	0	0	0	0	0
Tb927.8.6120	0	0	0	0	0	0	0	0	0	0
Tb927.9.14140	0	0	0	0	0	0	0	0	0	0
Tb927.11.13650	0	0	0	0	0	0	0	0	0	0
Tb927.11.12400	0	0	0	0	0	0	0	0	0	0
Tb927.6.4970	0	0	0	0	0	0	0	0	0	0
Tb927.11.11030	0	0	0	0	0	0	0	0	0	0
Tb927.5.4500	0	0	0	0	0	0	0	0	0	0
Tb927.5.3130	0	0	0	0	0	0	0	0	0	0
Tb11.1230	0	0	0	0	0	0	0	0	0	0
Tb927.3.1980	0	0	0	0	0	0	0	0	0	0
Tb927.11.3720	0	0	0	0	0	0	0	0	0	0
Tb927.11.2350	0	0.933	0.933	0	0	0	0	0	0	0
Tb927.11.1100	0	0	0	0	0	0	0	0	0	0
Tb10.v4.0135	0.468	0.468	0.935	0	0	0	0	0	0	0
Tb927.11.11180	0	0	0	0	0	0	0	0	0	0
Tb927.11.15010	0.384	0.384	0.767	0	0	0	0	0	0	0
Tb927.7.500	0	0	0	0	0	0	0	0	0	0
Tb927.3.170	0	0.423	0.423	0	0	0	0	0	0	0
Tb927.8.2850	0.75	0	0.75	0	0	0	0	0	0	0
Tb927.8.1480	0.178	0.089	0.268	0	0	0	0	0	0	0
Tb11.v5.0646	0	0	0	0	0	0	0	0	0	0
Tb11.v5.0183	0	0	0	0	0	0	0	0	0	0
Tb927.4.1190	1.08	0	1.08	0	0	0	0	0	0	0
Tb927.7.1010	1.28	1.28	2.561	0	0	0	0	0	0	0
Tb927.3.4710	0	0	0	0	0	0	0	0	0	0
Tb927.10.11510	0.516	0.516	1.032	0	0	0	0	0	0	0
Tb927.3.3340	0.325	0	0.325	0	0	0	0	0	0	0
Tb927.10.1780	0	0	0	0	0	0	0	0	0	0
Tb927.5.295b	0	0	0	0	0	0	0	0	0	0
Tb927.9.4680	1.088	0	1.088	0	0	0	0	0	0	0
Tb927.5.770	0.303	0.606	0.909	0	0	0	0	0	0	0
Tb927.8.6830	0.242	0.121	0.363	0	0	0	0	0	0	0
Tb927.8.4210	0	0	0	0	0	0	0	0	0	0
Tb927.4.5170	0	1.029	1.029	0	0	0	0	0	0	0
Tb927.6.1690	0	0	0	0	0	0	0	0	0	0
Tb927.11.20240	0.908	0	0.908	0	0	0	0	0	0	0
Tb927.10.5760	0	0	0	0	0	0	0	0	0	0
Tb927.7.390	0.522	0.522	1.044	0	0	0	0	0	0	0
Tb927.10.4390	0	0	0	0	0	0	0	0	0	0
Tb927.5.1220	0	0	0	0	0	0	0	0	0	0
Tb927.9.7290	0	0	0	0	0	0	0	0	0	0
Tb927.9.6040	1.135	1.135	2.27	0	0	0	0	0	0	0
Tb927.1.3550	0.605	0.605	1.21	0	0	0	0	0	0	0
Tb927.11.1810	0	0	0	0	0	0	0	0	0	0
Tb927.7.4890	0	0	0	0	0	0	0	0	0	0
Tb927.11.13100	0	0	0	0	0	0	0	0	0	0
Tb927.6.4420	1.248	1.248	2.496	0	0	0	0	0	0	0
Tb11.v5.0225	0	0	0	0	0	0	0	0	0	0
Tb927.9.290	0	0	0	0	0	0	0	0	0	0
Tb927.5.4910	0.38	0	0.38	0	0	0	0	0	0	0
Tb927.11.510	1.251	1.251	2.503	0	0	0	0	0	0	0
Tb927.10.9740	0	1.077	1.077	0	0	0	0	0	0	0
Tb927.10.8370	0	0	0	0	0	0	0	0	0	0
Tb11.v5.0620	0	0	0	0	0	0	0	0	0	0
Tb927.3.2800	0	0	0	0	0	0	0	0	0	0
Tb927.3.1430	0.574	0.574	1.147	0	0	0	0	0	0	0
Tb927.9.180	1.141	1.141	2.282	0	0	0	0	0	0	0
Tb927.10.15380	0	0	0	0	0	0	0	0	0	0
Tb08.27P2.555	0.568	0.568	1.135	0	0	0	0	0	0	0
Tb11.v5.0338	0	0	0	0	0	0	0	0	0	0
Tb927.8.4920	0	0	0	0	0	0	0	0	0	0
Tb927.8.2300	0	0	0	0	0	0	0	0	0	0
Tb11.v5.0787	0	0	0	0	0	0	0	0	0	0
Tb927.4.4630	1.805	0	1.805	0	0	0	0	0	0	0
Tb927.4.3260	0	0	0	0	0	0	0	0	0	0
Tb927.3.600	0	0	0	0	0	0	0	0	0	0
Tb927.11.7630	0.362	0.362	0.724	0	0	0	0	0	0	0
Tb927.11.16980	0	0	0	0	0	0	0	0	0	0
Tb927.3.5410	0	0	0	0	0	0	0	0	0	0
Tb927.10.3850	0	0	0	0	0	0	0	0	0	0
Tb927.10.2480	0.231	0.231	0.462	0	0	0	0	0	0	0
Tb927.9.4130	0	0	0	0	0	0	0	0	0	0
Tb927.1.1640	0	0	0	0	0	0	0	0	0	0
Tb927.7.2980	0	0	0	0	0	0	0	0	0	0
Tb927.10.8120	0	0	0	0	0	0	0	0	0	0
Tb927.11.5680	0	0	0	0	0	0	0	0	0	0
Tb927.8.2680	0	0	0	0	0	0	0	0	0	0
Tb927.1.870	0	0	0	0	0	0	0	0	0	0
Tb927.6.2510	0	0	0	0	0	0	0	0	0	0
Tb927.6.1140	0	0	0	0	0	0	0	0	0	0
Tb927.10.7830	0	0	0	0	0	0	0	0	0	0
Tb927.10.6460	0	0	0	0	0	0	0	0	0	0
Tb927.10.5210	0	0	0	0	0	0	0	0	0	0
Tb927.5.3745	0	0	0	0	0	0	0	0	0	0
Tb10.v4.0152	0	0	0	0	0	0	0	0	0	0
Tb927.9.12030	0	0	0	0	0	0	0	0	0	0
Tb927.1.3000	0	0	0	0	0	0	0	0	0	0
Tb927.3.490	0	0	0	0	0	0	0	0	0	0
Tb927.7.5590	0.134	0.134	0.268	0	0	0	0	0	0	0
Tb927.7.4340	0	0	0	0	0	0	0	0	0	0
Tb927.10.13470	0.499	0.249	0.748	0	0	0	0	0	0	0
Tb11.v5.0829	0	0	0	0	0	0	0	0	0	0
Tb11.v5.0366	0.407	0.407	0.813	0	0	0	0	0	0	0
Tb927.11.8290	0.246	0.246	0.492	0	0	0	0	0	0	0
Tb927.6.5120	0	0	0	0	0	0	0	0	0	0
Tb927.11.19020	0	0.684	0.684	0	0	0	0	0	0	0
Tb927.2.6080	0	0	0	0	0	0	0	0	0	0
Tb927.4.2720	0	0	0	0	0	0	0	0	0	0
Tb927.4.1350	0	0	0	0	0	0	0	0	0	0
Tb10.v4.0081	0	0	0	0	0	0	0	0	0	0
Tb927.10.8275	0	0	0	0	0	0	0	0	0	0
Tb927.9.15560	0	0	0	0	0	0	0	0	0	0
Tb11.v5.0761	0	0	0	0	0	0	0	0	0	0
Tb927.9.14190	0.328	0.164	0.492	0	0	0	0	0	0	0
Tb927.3.3500	0	0	0	0	0	0	0	0	0	0
Tb927.11.11080	0	0	0	0	0	0	0	0	0	0
Tb927.10.1940	0	0	0	0	0	0	0	0	0	0
Tb927.9.2220	0	0	0	0	0	0	0	0	0	0
Tb927.10.16080	0	0	0	0	0	0	0	0	0	0
Tb927.5.930	0.193	0	0.193	0	0	0	0	0	0	0
Tb927.5.4550	0.177	0.177	0.354	0	0	0	0	0	0	0
Tb927.5.3180	0	0	0	0	0	0	0	0	0	0
Tb11.1280	0	0	0	0	0	0	0	0	0	0
Tb927.7.7490	1.269	1.269	2.539	0	0	0	0	0	0	0
Tb10.v4.0206	0	0	0	0	0	0	0	0	0	0
Tb927.6.800	0	0	0	0	0	0	0	0	0	0
Tb927.4.5330	0.249	0.249	0.498	0	0	0	0	0	0	0
Tb927.11.3770	0	0	0	0	0	0	0	0	0	0
Tb927.11.17680	5.706	2.282	7.988	0	0	0	0	0	0	0
Tb927.11.16430	0	0	0	0	0	0	0	0	0	0
Tb927.2.1560	0	0	0	0	0	0	0	0	0	0
Tb927.10.5920	0	0	0	0	0	0	0	0	0	0
Tb927.7.550	0	0	0	0	0	0	0	0	0	0
Tb927.10.3300	0	0.406	0.406	0	0	0	0	0	0	0
Tb927.9.8820	0	0	0	0	0	0	0	0	0	0
Tb927.9.16590	0	0	0	0	0	0	0	0	0	0
Tb927.7.1060	0	0	0	0	0	0	0	0	0	0
Tb927.10.12930	0	0	0	0	0	0	0	0	0	0
Tb927.10.11560	0	0	0	0	0	0	0	0	0	0
Tb927.3.3390	0.372	0.372	0.744	0	0	0	0	0	0	0
Tb927.11.7750	0	0	0	0	0	0	0	0	0	0
Tb927.10.10190	0.26	0.26	0.52	0	0	0	0	0	0	0
Tb927.11.6380	0	0	0	0	0	0	0	0	0	0
Tb927.11.5130	0	0	0	0	0	0	0	0	0	0
Tb11.v5.0803	0	0	0	0	0	0	0	0	0	0
Tb11.v5.0340	0	0	0	0	0	0	0	0	0	0
Tb927.2.5540	0.214	0.214	0.427	0	0	0	0	0	0	0
Tb927.10.9900	0	0.427	0.427	0	0	0	0	0	0	0
Tb927.9.16480	0	0	0	0	0	0	0	0	0	0
Tb927.8.6880	0.255	0.255	0.509	0	0	0	0	0	0	0
Tb927.9.13650	0	0	0	0	0	0	0	0	0	0
Tb927.8.4260	0.234	0.234	0.469	0	0	0	0	0	0	0
Tb927.9.12280	0	0	0	0	0	0	0	0	0	0
Tb927.11.11790	0	0	0	0	0	0	0	0	0	0
Tb927.11.10540	0	0.257	0.257	0	0	0	0	0	0	0
Tb11.02.5370	0	0.58	0.58	0	0	0	0	0	0	0
Tb927.7.6410	0.151	0.302	0.453	0	0	0	0	0	0	0
Tb927.7.5040	0.352	0.352	0.705	0	0	0	0	0	0	0
Tb927.10.15540	0	0	0	0	0	0	0	0	0	0
Tb927.5.3890	0	0	0	0	0	0	0	0	0	0
Tb927.5.2640	0	0	0	0	0	0	0	0	0	0
Tb927.11.9110	0	0	0	0	0	0	0	0	0	0
Tb927.5.1270	2.039	2.039	4.078	0	0	0	0	0	0	0
Tb927.9.16370	0.669	0.669	1.339	0	0	0	0	0	0	0
Tb11.0740	4.788	4.788	9.576	0	0	0	0	0	0	0
Tb927.4.3420	0	0	0	0	0	0	0	0	0	0
Tb927.11.1860	0	0	0	0	0	0	0	0	0	0
Tb927.8.8240	0.955	0.955	1.911	0	0	0	0	0	0	0
Tb927.7.6760	0	0.178	0.178	0	0	0	0	0	0	0
Tb927.10.810	0	0	0	0	0	0	0	0	0	0
Tb927.11.14520	0	0	0	0	0	0	0	0	0	0
Tb927.11.13150	0	0	0	0	0	0	0	0	0	0
Tb927.11.560	0	0	0	0	0	0	0	0	0	0
Tb927.10.9790	0	0	0	0	0	0	0	0	0	0
Tb10.v4.0214	0	0	0	0	0	0	0	0	0	0
Tb927.3.2850	0	0	0	0	0	0	0	0	0	0
Tb927.9.18110	0.438	0.438	0.876	0	0	0	0	0	0	0
Tb927.3.1480	0	0	0	0	0	0	0	0	0	0
Tb927.11.5840	0	0	0	0	0	0	0	0	0	0
Tb927.11.4470	0	0	0	0	0	0	0	0	0	0
Tb927.11.3220	0	0	0	0	0	0	0	0	0	0
Tb11.v5.0831	0	0.38	0.38	0	0	0	0	0	0	0
Tb927.11.17130	0	0	0	0	0	0	0	0	0	0
Tb11.02.5070b	0	0	0	0	0	0	0	0	0	0
Tb927.2.900	1.776	1.776	3.552	0	0	0	0	0	0	0
Tb927.10.4000	0	0	0	0	0	0	0	0	0	0
Tb927.8.4970	0.733	1.099	1.832	0	0	0	0	0	0	0
Tb927.9.11740	1.197	1.197	2.394	0	0	0	0	0	0	0
Tb927.8.2350	0	0	0	0	0	0	0	0	0	0
Tb927.9.10370	0	0	0	0	0	0	0	0	0	0
Tb11.v5.1018	0.463	0	0.463	0	0	0	0	0	0	0
Tb927.9.18000	0	0	0	0	0	0	0	0	0	0
Tb927.3.650	0	0	0	0	0	0	0	0	0	0
Tb927.7.4500	0	0	0	0	0	0	0	0	0	0
Tb927.7.3130	0.23	0.23	0.46	0	0	0	0	0	0	0
Tb11.v5.0998	0	0	0	0	0	0	0	0	0	0
Tb11.0630	0	0	0	0	0	0	0	0	0	0
Tb927.3.5460	0	0	0	0	0	0	0	0	0	0
Tb927.11.9820	0	0	0	0	0	0	0	0	0	0
Tb927.3.4090	0.37	0.37	0.739	0	0	0	0	0	0	0
Tb927.10.11010	0	0	0	0	0	0	0	0	0	0
Tb927.11.7200	0	0	0	0	0	0	0	0	0	0
Tb11.v5.0944	0	0	0	0	0	0	0	0	0	0
Tb11.v5.0481	0	0	0	0	0	0	0	0	0	0
Tb927.1.1690	0	0	0	0	0	0	0	0	0	0
Tb927.4.5590	0.455	0	0.455	0	0	0	0	0	0	0
Tb927.8.7700	1.354	0	1.354	0	0	0	0	0	0	0
Tb927.9.15720	0	0	0	0	0	0	0	0	0	0
Tb927.8.6330	0	0	0	0	0	0	0	0	0	0
Tb11.1560	0	0	0	0	0	0	0	0	0	0
Tb11.v5.0199	1.029	0	1.029	0	0	0	0	0	0	0
Tb927.9.13100	0	0	0	0	0	0	0	0	0	0
Tb927.11.12610	0	0	0	0	0	0	0	0	0	0
Tb927.11.11240	0	0	0	0	0	0	0	0	0	0
Tb927.6.2560	0	0	0	0	0	0	0	0	0	0
Tb927.6.1190	0	0	0	0	0	0	0	0	0	0
Tb927.10.7880	0	0	0	0	0	0	0	0	0	0
Tb927.4.5480	0.747	0.747	1.493	0	0	0	0	0	0	0
Tb927.5.3340	0	0	0	0	0	0	0	0	0	0
Tb927.9.8160	0	0	0	0	0	0	0	0	0	0
Tb927.1.3050	0	0	0	0	0	0	0	0	0	0
Tb927.11.3930	0	0	0	0	0	0	0	0	0	0
Tb927.11.1310	0	0	0	0	0	0	0	0	0	0
Tb927.11.20640	0	0	0	0	0	0	0	0	0	0
Tb927.11.15220	0	0	0	0	0	0	0	0	0	0
Tb927.2.1720	0	0	0	0	0	0	0	0	0	0
Tb927.11.15675	0	0	0	0	0	0	0	0	0	0
Tb11.v5.0128	0	0	0	0	0	0	0	0	0	0
Tb927.8.1810	0	0	0	0	0	0	0	0	0	0
Tb927.4.2770	0	0.644	0.644	0	0	0	0	0	0	0
Tb927.11.12450	0	0	0	0	0	0	0	0	0	0
Tb11.v5.0523	0	0	0	0	0	0	0	0	0	0
Tb927.3.4920	0	0	0	0	0	0	0	0	0	0
Tb927.10.11720	0.282	0.282	0.564	0	0	0	0	0	0	0
Tb927.11.20530	0.886	0.443	1.329	0	0	0	0	0	0	0
Tb927.11.7910	0	0	0	0	0	0	0	0	0	0
Tb927.10.1990	1.784	1.529	3.314	0	0	0	0	0	0	0
Tb11.v5.0972	0	0	0	0	0	0	0	0	0	0
Tb927.9.2270	0	0	0	0	0	0	0	0	0	0
Tb927.5.980	0.72	0	0.72	0	0	0	0	0	0	0
Tb927.8.4420	0	0	0	0	0	0	0	0	0	0
Tb927.8.3050	24.816	27.917	52.733	0	0	0	0	0	0	0
Tb927.11.19750	1.446	0.482	1.928	0	0	0	0	0	0	0
Tb927.11.10700	0.837	0.837	1.675	0	0	0	0	0	0	0
Tb10.v4.0217	0	0	0	0	0	0	0	0	0	0
Tb927.4.5380	0	0	0	0	0	0	0	0	0	0
Tb927.10.5970	0	0	0	0	0	0	0	0	0	0
Tb927.5.2800	0	0	0	0	0	0	0	0	0	0
Tb927.10.3350	0.807	0.403	1.21	0	0	0	0	0	0	0
Tb927.9.6250	0	0	0	0	0	0	0	0	0	0
Tb927.1.3760	0	1.923	1.923	0	0	0	0	0	0	0
Tb927.11.19640	0	0	0	0	0	0	0	0	0	0
Tb927.1.1140	0	0	0	0	0	0	0	0	0	0
Tb11.1050	0.428	0.428	0.857	0	0	0	0	0	0	0
Tb927.7.2480	0	0	0	0	0	0	0	0	0	0
Tb927.6.4630	0	0	0	0	0	0	0	0	0	0
Tb927.6.3260	0	0	0	0	0	0	0	0	0	0
Tb927.6.2010	0.42	0	0.42	0	0	0	0	0	0	0
Tb927.11.720	0	0	0	0	0	0	0	0	0	0
Tb927.10.9950	0	0	0	0	0	0	0	0	0	0
Tb927.10.8580	0	1.153	1.153	0	0	0	0	0	0	0
Tb927.10.7330	3.192	0	3.192	0	0	0	0	0	0	0
Tb927.9.11760	0	0	0	0	0	0	0	0	0	0
Tb927.1.5120	0.671	1.343	2.014	0	0	0	0	0	0	0
Tb927.3.1640	0	0	0	0	0	0	0	0	0	0
Tb927.7.5090	0	0	0	0	0	0	0	0	0	0
Tb927.9.2980	0	0	0	0	0	0	0	0	0	0
Tb927.9.1730	0.301	0.301	0.602	0	0	0	0	0	0	0
Tb927.11.2465	0	0	0	0	0	0	0	0	0	0
Tb11.v5.0269	0	0	0	0	0	0	0	0	0	0
Tb927.10.15590	0	0	0	0	0	0	0	0	0	0
Tb927.5.2690	0	0	0	0	0	0	0	0	0	0
Tb927.8.2510	0	0	0	0	0	0	0	0	0	0
Tb927.9.11900	0	0	0	0	0	0	0	0	0	0
Tb11.v5.0215	0	0	0	0	0	0	0	0	0	0
Tb927.4.4840	0	0	0	0	0	0	0	0	0	0
Tb927.4.3470	0.732	0.732	1.463	0	0	0	0	0	0	0
Tb11.v5.0664	0	0	0	0	0	0	0	0	0	0
Tb927.8.8290	0	0	0	0	0	0	0	0	0	0
Tb927.11.20020	0	0	0	0	0	0	0	0	0	0
Tb927.11.14570	0	0.531	0.531	0	0	0	0	0	0	0
Tb927.3.3000	0.388	0	0.388	0	0	0	0	0	0	0
Tb927.10.1440	0	0	0	0	0	0	0	0	0	0
Tb927.9.6960	0	0	0	0	0	0	0	0	0	0
Tb927.9.5710	0	0	0	0	0	0	0	0	0	0
Tb927.1.1850	0	0	0	0	0	0	0	0	0	0
Tb927.5.430	0	0	0	0	0	0	0	0	0	0
Tb927.3.500	0	0	0	0	0	0	0	0	0	0
Tb927.11.5890	0	0	0	0	0	0	0	0	0	0
Tb927.6.2720	0	0	0	0	0	0	0	0	0	0
Tb927.11.3270	0	0	0	0	0	0	0	0	0	0
Tb927.11.17180	1.299	1.299	2.599	0	0	0	0	0	0	0
Tb927.10.5420	0.323	0.485	0.809	0	0	0	0	0	0	0
Tb927.10.4050	0	0	0	0	0	0	0	0	0	0
Tb927.9.8320	1.473	0.737	2.21	0	0	0	0	0	0	0
Tb927.9.11790	0	0	0	0	0	0	0	0	0	0
Tb927.7.5920	0	0	0	0	0	0	0	0	0	0
Tb927.6.5490	0	0	0	0	0	0	0	0	0	0
Tb927.7.4550	0	0	0	0	0	0	0	0	0	0
Tb927.10.13680	0	0	0	0	0	0	0	0	0	0
Tb927.11.9870	0	0	0	0	0	0	0	0	0	0
Tb927.10.11060	0	0	0	0	0	0	0	0	0	0
Tb927.11.7250	0	0	0	0	0	0	0	0	0	0
Tb11.v5.0706	0.627	0	0.627	0	0	0	0	0	0	0
Tb11.v5.0243	0	0	0	0	0	0	0	0	0	0
Tb927.2.5040	0	0	0	0	0	0	0	0	0	0
Tb927.10.9400	0	0	0	0	0	0	0	0	0	0
Tb927.4.2930	0	0	0	0	0	0	0	0	0	0
Tb927.4.1560	0	0	0	0	0	0	0	0	0	0
Tb927.10.8030	0	0	0	0	0	0	0	0	0	0
Tb11.v5.0692	0	0	0	0	0	0	0	0	0	0
Tb927.9.15770	0	0	0	0	0	0	0	0	0	0
Tb927.8.6380	0	0	0	0	0	0	0	0	0	0
Tb927.6.5380	0	0	0	0	0	0	0	0	0	0
Tb10.v4.0211	0	0	0	0	0	0	0	0	0	0
Tb927.11.12660	0.28	0	0.28	0	0	0	0	0	0	0
Tb927.4.1180	0	0	0	0	0	0	0	0	0	0
Tb927.11.11290	0	0	0	0	0	0	0	0	0	0
Tb927.9.3800	0.368	0	0.368	0	0	0	0	0	0	0
Tb927.9.2885	0.271	0.271	0.542	0	0	0	0	0	0	0
Tb927.10.15040	0	0	0	0	0	0	0	0	0	0
Tb927.9.1200	0	0	0	0	0	0	0	0	0	0
Tb927.6.4930	0	0	0	0	0	0	0	0	0	0
Tb11.1490	0	0.428	0.428	0	0	0	0	0	0	0
Tb927.6.5270	0.646	0.646	1.292	0	0	0	0	0	0	0
Tb927.9.620	0	0	0	0	0	0	0	0	0	0
Tb08.27P2	1.242	1.242	2.484	0	0	0	0	0	0	0
Tb927.11.3980	0	0	0	0	0	0	0	0	0	0
Tb927.2.540	1.067	1.067	2.135	0	0	0	0	0	0	0
Tb927.11.1360	0.387	0	0.387	0	0	0	0	0	0	0
Tb927.11.16640	0	0	0	0	0	0	0	0	0	0
Tb927.11.15270	0	0	0	0	0	0	0	0	0	0
Tb927.7.760	0	1.159	1.159	0	0	0	0	0	0	0
Tb927.10.190	0	0	0	0	0	0	0	0	0	0
Tb927.10.3510	0.489	0.611	1.099	0	0	0	0	0	0	0
Tb927.9.6410	0	0	0	0	0	0	0	0	0	0
Tb927.9.510	0.798	0.399	1.197	0	0	0	0	0	0	0
Tb927.8.630	0	0	0	0	0	0	0	0	0	0
Tb927.1.1300	0	0	0	0	0	0	0	0	0	0
Tb927.7.2640	0	0	0	0	0	0	0	0	0	0
Tb927.7.1270	0.669	0.669	1.339	0	0	0	0	0	0	0
Tb927.3.4970	0.414	0.414	0.828	0	0	0	0	0	0	0
Tb09.v4.0094	0	0	0	0	0	0	0	0	0	0
Tb927.10.11770	0	0	0	0	0	0	0	0	0	0
Tb09.v4.0059	0	0	0	0	0	0	0	0	0	0
Tb927.10.10520	0	0	0	0	0	0	0	0	0	0
Tb927.11.7960	0	0	0	0	0	0	0	0	0	0
Tb927.11.5340	0	0.327	0.327	0	0	0	0	0	0	0
Tb927.2.5750	0	0	0	0	0	0	0	0	0	0
Tb927.11.18000	0	0	0	0	0	0	0	0	0	0
Tb927.9.400	0.841	0	0.841	0	0	0	0	0	0	0
Tb927.8.5840	0	0	0	0	0	0	0	0	0	0
Tb927.9.13860	0	0	0	0	0	0	0	0	0	0
Tb927.9.12490	0.172	0	0.172	0	0	0	0	0	0	0
Tb927.11.10750	0	0	0	0	0	0	0	0	0	0
Tb927.3.150	0.412	0	0.412	0	0	0	0	0	0	0
Tb927.7.4000	0	0	0	0	0	0	0	0	0	0
Tb927.10.15750	0.252	0.252	0.504	0	0	0	0	0	0	0
Tb927.10.14500	0	0	0	0	0	0	0	0	0	0
Tb927.10.13130	0	0	0	0	0	0	0	0	0	0
Tb11.v5.0847	0	0	0	0	0	0	0	0	0	0
Tb927.5.2850	0	0.424	0.424	0	0	0	0	0	0	0
Tb927.11.9320	1.039	1.039	2.078	0	0	0	0	0	0	0
Tb11.v5.0384	0	0	0	0	0	0	0	0	0	0
Tb927.5.1480	0	0	0	0	0	0	0	0	0	0
Tb927.4.1010	0	2.394	2.394	0	0	0	0	0	0	0
Tb927.8.7080	0.145	0	0.145	0	0	0	0	0	0	0
Tb927.11.14730	0	0	0	0	0	0	0	0	0	0
Tb927.11.13360	0.172	0.172	0.344	0	0	0	0	0	0	0
Tb927.11.12110	0.169	0	0.169	0	0	0	0	0	0	0
Tb927.10.1600	0	0	0	0	0	0	0	0	0	0
Tb927.6.4680	0.773	0.773	1.546	0	0	0	0	0	0	0
Tb927.5.4890	0	2.039	2.039	0	0	0	0	0	0	0
Tb927.8.4750	0	0	0	0	0	0	0	0	0	0
Tb927.11.2810	0.825	0.825	1.65	0	0	0	0	0	0	0
Tb08.27P2	0.6	0	0.6	0	0	0	0	0	0	0
Tb10.v4.0139	0.82	0.82	1.641	0	0	0	0	0	0	0
Tb927.5.4210	0	2.181	2.181	0	0	0	0	0	0	0
Tb927.1.5170	0	0	0	0	0	0	0	0	0	0
Tb927.3.1690	0	0	0	0	0	0	0	0	0	0
Tb927.11.4800	0	0	0	0	0	0	0	0	0	0
Tb927.11.3430	0	0	0	0	0	0	0	0	0	0
Tb927.5.4780	0	0	0	0	0	0	0	0	0	0
Tb927.11.2060	1.355	1.355	2.711	0	0	0	0	0	0	0
Tb927.7.210	0	0	0	0	0	0	0	0	0	0
Tb927.8.3930	0	0	0	0	0	0	0	0	0	0
Tb09.v4.0020	0	0	0	0	0	0	0	0	0	0
Tb927.8.2560	0	0	0	0	0	0	0	0	0	0
Tb927.8.1190	0	0.663	0.663	0	0	0	0	0	0	0
Tb927.8.440	0	0.879	0.879	0	0	0	0	0	0	0
Tb927.4.4890	0	0	0	0	0	0	0	0	0	0
Tb927.3.860	0	0	0	0	0	0	0	0	0	0
Tb927.7.4710	0.742	0.742	1.483	0	0	0	0	0	0	0
Tb11.v5.0426	0	0	0	0	0	0	0	0	0	0
Tb927.3.5670	0	0	0	0	0	0	0	0	0	0
Tb927.3.4420	0.496	0.496	0.992	0	0	0	0	0	0	0
Tb11.v5.0875	0.37	0.37	0.739	0	0	0	0	0	0	0
Tb927.10.11220	0	0	0	0	0	0	0	0	0	0
Tb927.3.3050	0.435	0.435	0.871	0	0	0	0	0	0	0
Tb927.11.7410	0.326	0.326	0.652	0	0	0	0	0	0	0
Tb927.4.730	0.447	0.447	0.893	0	0	0	0	0	0	0
Tb927.10.1490	0	0	0	0	0	0	0	0	0	0
Tb927.11.6040	0.342	0.342	0.684	0	0	0	0	0	0	0
Tb927.9.4390	0	0	0	0	0	0	0	0	0	0
Tb07.11L3	0	0	0	0	0	0	0	0	0	0
Tb11.v5.0821	0	0	0	0	0	0	0	0	0	0
Tb927.2.5200	0	0.308	0.308	0	0	0	0	0	0	0
Tb927.5.480	1.721	0.86	2.581	0	0	0	0	0	0	0
Tb927.9.15930	0	0	0	0	0	0	0	0	0	0
Tb927.8.6540	0	0	0	0	0	0	0	0	0	0
Tb927.9.13310	0	0	0	0	0	0	0	0	0	0
Tb927.11.12820	0	0	0	0	0	0	0	0	0	0
Tb11.v5.1008	0	0	0	0	0	0	0	0	0	0
Tb927.9.17960	0.424	0.424	0.847	0	0	0	0	0	0	0
Tb927.6.2770	0	0	0	0	0	0	0	0	0	0
Tb927.9.16920	0	0.91	0.91	0	0	0	0	0	0	0
Tb11.v5.0988	2.128	1.064	3.192	0	0	0	0	0	0	0
Tb927.10.15200	0	0	0	0	0	0	0	0	0	0
Tb927.5.2300	0.233	0.233	0.467	0	0	0	0	0	0	0
Tb927.9.9740	0	0	0	0	0	0	0	0	0	0
Tb927.9.8370	0	0	0	0	0	0	0	0	0	0
Tb11.0400	0	0	0	0	0	0	0	0	0	0
Tb927.1.3260	0.233	0.233	0.467	0	0	0	0	0	0	0
Tb927.11.1520	0.563	0	0.563	0	0	0	0	0	0	0
Tb927.9.16810	0	0	0	0	0	0	0	0	0	0
Tb927.11.16800	0.259	0.259	0.518	0	0	0	0	0	0	0
Tb927.6.4130	0	0	0	0	0	0	0	0	0	0
Tb927.11.220	0	0	0	0	0	0	0	0	0	0
Tb927.4.2980	0	0	0	0	0	0	0	0	0	0
Tb927.10.9450	0	0	0	0	0	0	0	0	0	0
Tb927.10.8080	0.594	0.297	0.892	0	0	0	0	0	0	0
Tb11.v5.0400	0	0	0	0	0	0	0	0	0	0
Tb927.3.1140	0.563	0.563	1.127	0	0	0	0	0	0	0
Tb927.11.5500	0.271	0.542	0.813	0	0	0	0	0	0	0
Tb927.9.3850	0	0	0	0	0	0	0	0	0	0
Tb927.10.15090	0	0	0	0	0	0	0	0	0	0
Tb927.8.8060	0	2.937	2.937	0	0	0	0	0	0	0
Tb11.v5.0118	0.423	0.423	0.845	0	0	0	0	0	0	0
Tb927.8.4630	0	0	0	0	0	0	0	0	0	0
Tb927.8.2010	0	0	0	0	0	0	0	0	0	0
Tb927.11.10910	0	0	0	0	0	0	0	0	0	0
Tb08.27P2	0.85	0	0.85	0	0	0	0	0	0	0
Tb11.v5.1036	0	0	0	0	0	0	0	0	0	0
Tb11.v5.0567	0	0	0	0	0	0	0	0	0	0
Tb927.4.4340	0	0	0	0	0	0	0	0	0	0
Tb927.11.16690	0	0	0	0	0	0	0	0	0	0
Tb927.3.5120	0	0	0	0	0	0	0	0	0	0
Tb927.10.3560	0	0	0	0	0	0	0	0	0	0
Tb927.9.7830	0	2.191	2.191	0	0	0	0	0	0	0
Tb927.10.2190	0	0	0	0	0	0	0	0	0	0
Tb10.v4.0076	0	0	0	0	0	0	0	0	0	0
Tb11.v5.0962	0	0	0	0	0	0	0	0	0	0
Tb927.9.6460	0.434	0.29	0.724	0	0	0	0	0	0	0
Tb927.1.1350	0	0	0	0	0	0	0	0	0	0
Tb927.3.2030	0	0	0	0	0	0	0	0	0	0
Tb927.7.2690	0	0	0	0	0	0	0	0	0	0
Tb927.9.17450	0	0	0	0	0	0	0	0	0	0
Tb05.5K5.490	0	0	0	0	0	0	0	0	0	0
Tb927.6.4840	0	0	0	0	0	0	0	0	0	0
Tb927.11.5390	0	0	0	0	0	0	0	0	0	0
Tb927.1.580	0.852	0	0.852	0	0	0	0	0	0	0
Tb927.6.2220	0	0	0	0	0	0	0	0	0	0
Tb927.10.8910	0	0	0	0	0	0	0	0	0	0
Tb927.10.7540	0	0	0	0	0	0	0	0	0	0
Tb927.2.3180	0	0	0	0	0	0	0	0	0	0
Tb927.10.6170	0.146	0.146	0.292	0	0	0	0	0	0	0
Tb927.9.17340	0	0.822	0.822	0	0	0	0	0	0	0
Tb927.1.5330	0	0	0	0	0	0	0	0	0	0
Tb927.7.6670	0.145	0.145	0.291	0	0	0	0	0	0	0
Tb927.7.4050	0	0	0	0	0	0	0	0	0	0
Tb927.3.3800	0	0	0	0	0	0	0	0	0	0
Tb927.10.13180	0.178	0.178	0.356	0	0	0	0	0	0	0
Tb927.11.9370	0	0	0	0	0	0	0	0	0	0
Tb11.v5.0609	0.552	0.552	1.104	0	0	0	0	0	0	0
Tb11.v5.0146	0	0	0	0	0	0	0	0	0	0
Tb927.4.2430	0	0	0	0	0	0	0	0	0	0
Tb927.4.1060	0	0	0	0	0	0	0	0	0	0
Tb927.11.18780	0	0	0	0	0	0	0	0	0	0
Tb927.9.15270	0.405	0.405	0.81	0	0	0	0	0	0	0
Tb11.v5.1010	0	0	0	0	0	0	0	0	0	0
Tb11.v5.0541	0	0	0	0	0	0	0	0	0	0
Tb927.11.14780	0	0	0	0	0	0	0	0	0	0
Tb927.3.3210	0	2.447	2.447	0	0	0	0	0	0	0
Tb927.10.1650	0	0	0	0	0	0	0	0	0	0
Tb11.v5.0990	0	0	0	0	0	0	0	0	0	0
Tb927.7.6580	1.227	1.431	2.658	0	0	0	0	0	0	0
Tb927.9.4550	8.671	1.734	10.405	0	0	0	0	0	0	0
Tb11.09.0001	0	0	0	0	0	0	0	0	0	0
Tb927.5.640	0.27	0.27	0.539	0	0	0	0	0	0	0
Tb10.v4.0189	0.43	0	0.43	0	0	0	0	0	0	0
Tb927.5.4260	0	0	0	0	0	0	0	0	0	0
Tb927.6.510	0	0	0	0	0	0	0	0	0	0
Tb927.6.2930	0	0	0	0	0	0	0	0	0	0
Tb927.4.5040	0	0	0	0	0	0	0	0	0	0
Tb927.11.3480	0.309	0.619	0.928	0	0	0	0	0	0	0
Tb927.11.17390	2.762	2.762	5.523	0	0	0	0	0	0	0
Tb927.11.16140	0.301	0.301	0.602	0	0	0	0	0	0	0
Tb927.10.16260	0	0	0	0	0	0	0	0	0	0
Tb10.v4.0084	0	0	0	0	0	0	0	0	0	0
Tb11.1550	0	0	0	0	0	0	0	0	0	0
Tb927.10.5630	0	0	0	0	0	0	0	0	0	0
Tb927.7.260	0	0	0	0	0	0	0	0	0	0
Tb927.10.3010	0	0.18	0.18	0	0	0	0	0	0	0
Tb927.7.4760	0	0	0	0	0	0	0	0	0	0
Tb927.7.2140	0	0	0	0	0	0	0	0	0	0
Tb927.10.13890	0	0	0	0	0	0	0	0	0	0
Tb927.10.12640	0.349	0.349	0.698	0	0	0	0	0	0	0
Tb927.11.8830	0	0	0	0	0	0	0	0	0	0
Tb927.10.11270	0	0	0	0	0	0	0	0	0	0
Tb927.11.7460	0.337	0.337	0.674	0	0	0	0	0	0	0
Tb927.11.6090	0	0	0	0	0	0	0	0	0	0
Tb927.2.5250	0	0	0	0	0	0	0	0	0	0
Tb927.10.9610	0	0	0	0	0	0	0	0	0	0
Tb927.9.13040	0	0	0	0	0	0	0	0	0	0
Tb11.v5.0120	0	0	0	0	0	0	0	0	0	0
Tb927.8.7960	0	0	0	0	0	0	0	0	0	0
Tb927.9.15980	0.912	0.912	1.824	0	0	0	0	0	0	0
Tb927.8.6590	0	0	0	0	0	0	0	0	0	0
Tb927.9.13360	0.115	0.115	0.23	0	0	0	0	0	0	0
Tb927.11.12870	0	0	0	0	0	0	0	0	0	0
Tb927.11.10250	0	0	0	0	0	0	0	0	0	0
Tb09.v4.0063	0	0	0	0	0	0	0	0	0	0
Tb11.v5.0287	0	0.516	0.516	0	0	0	0	0	0	0
Tb927.10.15250	0	0.453	0.453	0	0	0	0	0	0	0
Tb927.5.2350	0	0	0	0	0	0	0	0	0	0
Tb11.0450	0	0	0	0	0	0	0	0	0	0
Tb927.11.18980	0.471	0	0.471	0	0	0	0	0	0	0
Tb927.4.4500	0.188	0.188	0.376	0	0	0	0	0	0	0
Tb927.11.2940	0	0	0	0	0	0	0	0	0	0
Tb927.4.3130	0.798	0.798	1.596	0	0	0	0	0	0	0
Tb927.11.1570	0	0	0	0	0	0	0	0	0	0
Tb11.v5.0682	0	0	0	0	0	0	0	0	0	0
Tb927.11.16850	0	0	0	0	0	0	0	0	0	0
Tb927.11.14230	0	0	0	0	0	0	0	0	0	0
Tb927.10.3720	0	0	0	0	0	0	0	0	0	0
Tb927.10.1100	0	0	0	0	0	0	0	0	0	0
Tb11.0280	0	0	0	0	0	0	0	0	0	0
Tb927.9.4000	0.608	0	0.608	0	0	0	0	0	0	0
Tb927.8.840	0.203	0.203	0.405	0	0	0	0	0	0	0
Tb927.11.270	0	0	0	0	0	0	0	0	0	0
Tb927.11.13003	0	0	0	0	0	0	0	0	0	0
Tb927.7.2850	0	0	0	0	0	0	0	0	0	0
Tb927.7.1600	0	0	0	0	0	0	0	0	0	0
Tb927.10.10730	0.146	0.292	0.438	0	0	0	0	0	0	0
Tb927.3.2560	0	0	0	0	0	0	0	0	0	0
Tb927.11.6920	0	0.132	0.132	0	0	0	0	0	0	0
Tb927.11.5550	0	0	0	0	0	0	0	0	0	0
Tb07.30D13	0	0	0	0	0	0	0	0	0	0
Tb927.3.1190	0.095	0	0.095	0	0	0	0	0	0	0
Tb927.1.740	0.505	0.505	1.01	0	0	0	0	0	0	0
Tb927.11.4180	0	0	0	0	0	0	0	0	0	0
Tb927.7.3350	1.112	1.112	2.225	0	0	0	0	0	0	0
Tb927.11.18210	0.409	0.409	0.819	0	0	0	0	0	0	0
Tb927.2.4710	0.498	0.498	0.997	0	0	0	0	0	0	0
Tb927.2.3340	0	0	0	0	0	0	0	0	0	0
Tb927.10.7700	0	0.329	0.329	0	0	0	0	0	0	0
Tb927.8.4680	0	0	0	0	0	0	0	0	0	0
Tb927.8.2060	0.149	0.224	0.373	0	0	0	0	0	0	0
Tb927.9.10080	0	0	0	0	0	0	0	0	0	0
Tb927.11.10960	0	0	0	0	0	0	0	0	0	0
Tb927.11.12780	0	0	0	0	0	0	0	0	0	0
Tb11.v5.0329	0	0	0	0	0	0	0	0	0	0
Tb927.7.4210	1.882	0	1.882	0	0	0	0	0	0	0
Tb11.v5.0778	1.017	0	1.017	0	0	0	0	0	0	0
Tb927.10.14710	0	0	0	0	0	0	0	0	0	0
Tb09.v4.0181	0	0	0	0	0	0	0	0	0	0
Tb927.3.5170	0	0	0	0	0	0	0	0	0	0
Tb927.11.9530	0	0	0	0	0	0	0	0	0	0
Tb927.9.7880	0	0	0	0	0	0	0	0	0	0
Tb11.v5.0724	0	0	0	0	0	0	0	0	0	0
Tb11.v5.0261	0	0	0	0	0	0	0	0	0	0
Tb927.11.20290	0	0	0	0	0	0	0	0	0	0
Tb11.1620	0	0	0	0	0	0	0	0	0	0
Tb927.8.7410	0	0	0	0	0	0	0	0	0	0
Tb927.8.6040	0	0	0	0	0	0	0	0	0	0
Tb927.11.14940	0	0	0	0	0	0	0	0	0	0
Tb09.v4.0071	0.47	0	0.47	0	0	0	0	0	0	0
Tb927.10.1810	0	0	0	0	0	0	0	0	0	0
Tb927.6.4890	0	0	0	0	0	0	0	0	0	0
Tb927.6.2270	0	0	0	0	0	0	0	0	0	0
Tb927.6.5820	0	0	0	0	0	0	0	0	0	0
Tb927.10.7590	0.787	0	0.787	0	0	0	0	0	0	0
Tb927.5.4420	0	0	0	0	0	0	0	0	0	0
Tb927.5.3050	0.767	0.384	1.151	0	0	0	0	0	0	0
Tb927.4.220	1.277	0.638	1.915	0	0	0	0	0	0	0
Tb927.11.3640	0	0	0	0	0	0	0	0	0	0
Tb927.3.5850	0.939	0.939	1.878	0	0	0	0	0	0	0
Tb927.11.1020	0.659	0.659	1.319	0	0	0	0	0	0	0
Tb927.11.16300	0	1.227	1.227	0	0	0	0	0	0	0
Tb927.7.420	0	0	0	0	0	0	0	0	0	0
Tb927.8.2770	0.142	0.213	0.355	0	0	0	0	0	0	0
Tb927.8.1520	1.681	1.681	3.362	0	0	0	0	0	0	0
Tb927.4.4370	0	0	0	0	0	0	0	0	0	0
Tb927.4.2480	0.912	0.912	1.824	0	0	0	0	0	0	0
Tb927.7.2300	0	0	0	0	0	0	0	0	0	0
Tb11.v5.0303	0	0	0	0	0	0	0	0	0	0
Tb927.10.12800	0	0	0	0	0	0	0	0	0	0
Tb927.3.4630	0.394	0.526	0.92	0	0	0	0	0	0	0
Tb927.10.11430	0	0	0	0	0	0	0	0	0	0
Tb927.3.3260	0	0	0	0	0	0	0	0	0	0
Tb927.11.7620	0	0	0	0	0	0	0	0	0	0
Tb927.4.940	0	0	0	0	0	0	0	0	0	0
Tb927.5.3600	0	0	0	0	0	0	0	0	0	0
Tb927.11.5000	0.336	0.336	0.671	0	0	0	0	0	0	0
Tb11.v5.0752	3.671	6.424	10.094	0	0	0	0	0	0	0
Tb927.5.690	0	0	0	0	0	0	0	0	0	0
Tb927.8.6750	0	0	0	0	0	0	0	0	0	0
Tb927.8.5500	0	0.38	0.38	0	0	0	0	0	0	0
Tb927.9.13520	0	0.242	0.242	0	0	0	0	0	0	0
Tb927.8.4130	0	0	0	0	0	0	0	0	0	0
Tb927.11.10410	0	0	0	0	0	0	0	0	0	0
Tb927.4.5090	0	0	0	0	0	0	0	0	0	0
Tb927.6.2980	0	0	0	0	0	0	0	0	0	0
Tb927.10.5680	0	0	0	0	0	0	0	0	0	0
Tb11.v5.0865	0	0	0	0	0	0	0	0	0	0
Tb927.5.2510	0	0.157	0.157	0	0	0	0	0	0	0
Tb927.9.9950	0	0	0	0	0	0	0	0	0	0
Tb927.9.8580	0	3.362	3.362	0	0	0	0	0	0	0
Tb11.0610	0	0	0	0	0	0	0	0	0	0
Tb927.11.1730	0	0	0	0	0	0	0	0	0	0
Tb927.8.8110	0.382	0.382	0.765	0	0	0	0	0	0	0
Tb927.7.2190	0	0	0	0	0	0	0	0	0	0
Tb927.3.260	0	0	0	0	0	0	0	0	0	0
Tb927.10.9590	0	0.507	0.507	0	0	0	0	0	0	0
Tb927.6.4340	0	0	0	0	0	0	0	0	0	0
Tb927.11.430	2.159	2.159	4.318	0	0	0	0	0	0	0
Tb927.10.9660	0	0	0	0	0	0	0	0	0	0
Tb927.10.8290	0	0	0	0	0	0	0	0	0	0
Tb927.10.7040	0.479	0.479	0.958	0	0	0	0	0	0	0
Tb927.3.2720	1.013	1.013	2.025	0	0	0	0	0	0	0
Tb927.3.1350	0	0	0	0	0	0	0	0	0	0
Tb927.7.6170	0	0	0	0	0	0	0	0	0	0
Tb927.9.1180	0.706	0.706	1.412	0	0	0	0	0	0	0
Tb927.9.1440	0.538	0.538	1.077	0	0	0	0	0	0	0
Tb927.8.2220	0	0	0	0	0	0	0	0	0	0
Tb927.4.4550	0.267	0	0.267	0	0	0	0	0	0	0
Tb927.4.3180	0	1.02	1.02	0	0	0	0	0	0	0
Tb927.3.520	0	0	0	0	0	0	0	0	0	0
Tb11.v5.0907	0	0	0	0	0	0	0	0	0	0
Tb11.v5.0444	0	0	0	0	0	0	0	0	0	0
Tb927.9.1070	0.444	0.444	0.888	0	0	0	0	0	0	0
Tb927.11.14280	0	0	0	0	0	0	0	0	0	0
Tb11.1340	0	0	0	0	0	0	0	0	0	0
Tb927.10.3770	0	0	0	0	0	0	0	0	0	0
Tb11.v5.0893	0	0	0	0	0	0	0	0	0	0
Tb927.10.1150	0	0	0	0	0	0	0	0	0	0
Tb927.9.490	0	0	0	0	0	0	0	0	0	0
Tb927.9.6670	0.086	0.086	0.173	0	0	0	0	0	0	0
Tb927.9.4050	0	0	0	0	0	0	0	0	0	0
Tb927.1.1560	0	0	0	0	0	0	0	0	0	0
Tb927.8.890	0	0	0	0	0	0	0	0	0	0
Tb927.5.140	0	0	0	0	0	0	0	0	0	0
Tb927.8.6200	0.492	0.328	0.819	0	0	0	0	0	0	0
Tb927.10.10780	0	0	0	0	0	0	0	0	0	0
Tb927.6.3800	0.335	0.335	0.669	0	0	0	0	0	0	0
Tb927.1.790	0	0	0	0	0	0	0	0	0	0
Tb927.6.2430	0	0	0	0	0	0	0	0	0	0
Tb927.9.380	3.701	3.701	7.403	0	0	0	0	0	0	0
Tb927.6.1060	0	0	0	0	0	0	0	0	0	0
Tb927.2.4760	0.602	0.602	1.203	0	0	0	0	0	0	0
Tb927.10.7750	0	0	0	0	0	0	0	0	0	0
Tb927.2.3390	0.578	0.578	1.156	0	0	0	0	0	0	0
Tb927.10.5130	0.798	0.798	1.596	0	0	0	0	0	0	0
Tb927.9.9400	0	0	0	0	0	0	0	0	0	0
Tb927.9.8030	0	0	0	0	0	0	0	0	0	0
Tb927.7.6880	1.923	0.962	2.885	0	0	0	0	0	0	0
Tb927.7.5630	0	0.33	0.33	0	0	0	0	0	0	0
Tb927.7.4260	0	0	0	0	0	0	0	0	0	0
Tb927.10.14760	0	0	0	0	0	0	0	0	0	0
Tb10.v4.0215	0	0	0	0	0	0	0	0	0	0
Tb927.10.13390	0	0	0	0	0	0	0	0	0	0
Tb927.11.16915	0	0	0	0	0	0	0	0	0	0
Tb09.v4.0089	0	0	0	0	0	0	0	0	0	0
Tb927.4.2640	0.864	0.518	1.382	0	0	0	0	0	0	0
Tb927.10.9110	0	0	0	0	0	0	0	0	0	0
Tb927.4.1270	0	0	0	0	0	0	0	0	0	0
Tb11.v5.0935	0	0	0	0	0	0	0	0	0	0
Tb927.8.6090	0	0	0	0	0	0	0	0	0	0
Tb927.9.15480	0	0	0	0	0	0	0	0	0	0
Tb927.11.14990	0.365	0.365	0.73	0	0	0	0	0	0	0
Tb927.11.12370	0	0	0	0	0	0	0	0	0	0
Tb927.10.1860	0	0	0	0	0	0	0	0	0	0
Tb927.9.2140	0.429	0.429	0.859	0	0	0	0	0	0	0
Tb927.5.4470	0	0	0	0	0	0	0	0	0	0
Tb11.v5.1054	0	0	0	0	0	0	0	0	0	0
Tb927.6.720	0	0	0	0	0	0	0	0	0	0
Tb11.v5.0585	0	0	0	0	0	0	0	0	0	0
Tb927.4.4000	0	0	0	0	0	0	0	0	0	0
Tb927.11.3690	0	0	0	0	0	0	0	0	0	0
Tb927.11.1070	0	0	0	0	0	0	0	0	0	0
Tb927.11.16350	1.197	2.394	3.591	0	0	0	0	0	0	0
Tb927.10.5840	0	0	0	0	0	0	0	0	0	0
Tb927.7.470	0	0	0	0	0	0	0	0	0	0
Tb927.1.1010	0.306	0.306	0.612	0	0	0	0	0	0	0
Tb10.v4.0248	0	0	0	0	0	0	0	0	0	0
Tb927.7.4970	0	0	0	0	0	0	0	0	0	0
Tb927.7.3720	1.147	0	1.147	0	0	0	0	0	0	0
Tb927.7.2350	0.216	0.216	0.432	0	0	0	0	0	0	0
Tb927.10.12850	0	0	0	0	0	0	0	0	0	0
Tb927.3.4680	0	0	0	0	0	0	0	0	0	0
Tb927.10.11480	0.345	0.345	0.69	0	0	0	0	0	0	0
Tb927.4.990	0	0	0	0	0	0	0	0	0	0
Tb927.6.4500	0	0	0	0	0	0	0	0	0	0
Tb927.11.5050	0	0	0	0	0	0	0	0	0	0
Tb927.2.4210	0.419	0.419	0.837	0	0	0	0	0	0	0
Tb927.10.7200	0	0.26	0.26	0	0	0	0	0	0	0
Tb10.v4.0171	0	0	0	0	0	0	0	0	0	0
Tb927.9.14940	1.436	1.436	2.873	0	0	0	0	0	0	0
Tb927.9.13570	0	0	0	0	0	0	0	0	0	0
Tb927.8.4180	0	0	0	0	0	0	0	0	0	0
Tb927.11.10460	0	0	0	0	0	0	0	0	0	0
Tb927.7.6330	0	0	0	0	0	0	0	0	0	0
Tb09.v4.0152	0	0	0	0	0	0	0	0	0	0
Tb927.11.3705	0	0	0	0	0	0	0	0	0	0
Tb927.9.1600	0.137	0.137	0.274	0	0	0	0	0	0	0
Tb927.10.15460	0.489	0.489	0.979	0	0	0	0	0	0	0
Tb927.10.14210	0	0	0	0	0	0	0	0	0	0
Tb927.5.3930	0.483	0	0.483	0	0	0	0	0	0	0
Tb927.5.2560	0	0	0	0	0	0	0	0	0	0
Tb927.11.9030	0	0	0	0	0	0	0	0	0	0
Tb10.v4.0061	0.874	0.874	1.748	0	0	0	0	0	0	0
Tb11.v5.0627	0	0	0	0	0	0	0	0	0	0
Tb11.v5.0164	0	0	0	0	0	0	0	0	0	0
Tb11.0660	0	0	0	0	0	0	0	0	0	0
Tb09.v4.0097	0.708	0.708	1.416	0	0	0	0	0	0	0
Tb927.1.4890	0.484	0.484	0.968	0	0	0	0	0	0	0
Tb927.5.3390	0	0	0	0	0	0	0	0	0	0
Tb927.4.4710	0	0	0	0	0	0	0	0	0	0
Tb927.9.16790	0	0.424	0.424	0	0	0	0	0	0	0
Tb927.11.1780	0	0	0	0	0	0	0	0	0	0
Tb927.8.8160	0	0	0	0	0	0	0	0	0	0
Tb927.11.15810	0	0	0	0	0	0	0	0	0	0
Tb927.10.730	0	0	0	0	0	0	0	0	0	0
Tb927.11.14440	0	0	0	0	0	0	0	0	0	0
Tb927.11.13070	0	0	0	0	0	0	0	0	0	0
Tb927.10.1310	0.233	0	0.233	0	0	0	0	0	0	0
Tb927.6.4390	0	0	0	0	0	0	0	0	0	0
Tb09.v4.0150	0.619	0.619	1.237	0	0	0	0	0	0	0
Tb927.9.4210	0	0	0	0	0	0	0	0	0	0
Tb927.11.480	0.575	1.15	1.725	0	0	0	0	0	0	0
Tb927.9.16680	0	0.481	0.481	0	0	0	0	0	0	0
Tb927.7.1810	0.655	0.655	1.311	0	0	0	0	0	0	0
Tb927.10.10940	0	0	0	0	0	0	0	0	0	0
Tb927.11.5760	0.663	0	0.663	0	0	0	0	0	0	0
Tb927.11.4510	0.369	0.369	0.738	0	0	0	0	0	0	0
Tb927.5.5130	0	0	0	0	0	0	0	0	0	0
Tb927.11.3140	0	0	0	0	0	0	0	0	0	0
Tb09.v4.0040	0	0	0	0	0	0	0	0	0	0
Tb927.2.4920	0	0	0	0	0	0	0	0	0	0
Tb927.9.16570	0	0	0	0	0	0	0	0	0	0
Tb927.5.5670	0	0	0	0	0	0	0	0	0	0
Tb927.8.4890	0	0	0	0	0	0	0	0	0	0
Tb927.8.3640	0	0	0	0	0	0	0	0	0	0
Tb927.9.11660	0	0	0	0	0	0	0	0	0	0
Tb927.8.2270	0	0	0	0	0	0	0	0	0	0
Tb09.v4.0185	0	0.434	0.434	0	0	0	0	0	0	0
Tb927.2.6435	1.02	0	1.02	0	0	0	0	0	0	0
Tb927.5.5020	0	0	0	0	0	0	0	0	0	0
Tb927.3.570	0	0	0	0	0	0	0	0	0	0
Tb927.7.4420	0	0	0	0	0	0	0	0	0	0
Tb11.v5.0206	0	0	0	0	0	0	0	0	0	0
Tb927.10.14920	0.186	0	0.186	0	0	0	0	0	0	0
Tb927.3.5380	0	0	0	0	0	0	0	0	0	0
Tb927.10.12300	0	0	0	0	0	0	0	0	0	0
Tb927.11.9740	0	0	0	0	0	0	0	0	0	0
Tb927.3.4130	0	0	0	0	0	0	0	0	0	0
Tb927.11.7120	0.439	0.439	0.877	0	0	0	0	0	0	0
Tb927.4.440	1.949	3.898	5.847	0	0	0	0	0	0	0
Tb927.11.18840	0	0	0	0	0	0	0	0	0	0
Tb927.1.2980	0	0	0	0	0	0	0	0	0	0
Tb11.v5.0601	0	0	0	0	0	0	0	0	0	0
Tb927.4.2800	0	0	0	0	0	0	0	0	0	0
Tb927.8.7620	0	0	0	0	0	0	0	0	0	0
Tb927.9.15640	0	0	0	0	0	0	0	0	0	0
Tb927.8.6250	0	0	0	0	0	0	0	0	0	0
Tb927.9.13020	0	0	0	0	0	0	0	0	0	0
Tb927.11.13900	0	0	0	0	0	0	0	0	0	0
Tb927.11.12530	0.273	0.273	0.546	0	0	0	0	0	0	0
Tb927.11.7216	0	0	0	0	0	0	0	0	0	0
Tb927.6.3850	0	0.759	0.759	0	0	0	0	0	0	0
Tb927.6.2480	0	0	0	0	0	0	0	0	0	0
Tb05.5K5.310	0	0	0	0	0	0	0	0	0	0
Tb11.v5.0768	0	0	0	0	0	0	0	0	0	0
Tb927.5.4630	0	0	0	0	0	0	0	0	0	0
Tb927.10.5180	0	0	0	0	0	0	0	0	0	0
Tb927.5.2010	0	0	0	0	0	0	0	0	0	0
Tb927.9.9450	0	0.214	0.214	0	0	0	0	0	0	0
Tb927.11.18490	0	0	0	0	0	0	0	0	0	0
Tb11.0110	0	0	0	0	0	0	0	0	0	0
Tb927.11.2600	0	0.475	0.475	0	0	0	0	0	0	0
Tb927.11.1230	0	0	0	0	0	0	0	0	0	0
Tb11.0830	0	0	0	0	0	0	0	0	0	0
Tb927.11.16510	0	0	0	0	0	0	0	0	0	0
Tb927.6.5090	0	0	0	0	0	0	0	0	0	0
Tb927.8.1730	1.721	1.721	3.441	0	0	0	0	0	0	0
Tb11.02.5380b	0	0	0	0	0	0	0	0	0	0
Tb927.8.500	0	0	0	0	0	0	0	0	0	0
Tb927.10.9160	0	0	0	0	0	0	0	0	0	0
Tb11.0720	0.45	0	0.45	0	0	0	0	0	0	0
Tb927.3.4840	0	0	0	0	0	0	0	0	0	0
Tb927.3.2220	0	0	0	0	0	0	0	0	0	0
Tb927.11.5210	0	0	0	0	0	0	0	0	0	0
Tb927.6.230	2.937	0	2.937	0	0	0	0	0	0	0
Tb927.9.3560	0	0	0	0	0	0	0	0	0	0
Tb927.4.5680	0.383	0	0.383	0	0	0	0	0	0	0
Tb927.2.3000	0.526	0	0.526	0	0	0	0	0	0	0
Tb927.8.5710	0.719	0.719	1.438	0	0	0	0	0	0	0
Tb927.8.4340	0	0	0	0	0	0	0	0	0	0
Tb927.9.11110	0.092	0.183	0.275	0	0	0	0	0	0	0
Tb927.11.10620	0	0	0	0	0	0	0	0	0	0
Tb927.6.770	0	0	0	0	0	0	0	0	0	0
Tb927.6.1940	0	0	0	0	0	0	0	0	0	0
Tb11.v5.0796	0	0	0	0	0	0	0	0	0	0
Tb927.4.5570	0.464	0.464	0.927	0	0	0	0	0	0	0
Tb927.10.5890	0	0	0	0	0	0	0	0	0	0
Tb927.10.13000	0	0	0	0	0	0	0	0	0	0
Tb927.5.2720	0	0	0	0	0	0	0	0	0	0
Tb927.10.3270	0	1.421	1.421	0	0	0	0	0	0	0
Tb927.9.7540	0	0	0	0	0	0	0	0	0	0
Tb11.v5.0742	0	0	0	0	0	0	0	0	0	0
Tb927.1.2430	0	0	0	0	0	0	0	0	0	0
Tb927.1.1060	0	0	0	0	0	0	0	0	0	0
Tb927.7.3770	0.382	0.382	0.765	0	0	0	0	0	0	0
Tb927.8.8320	0.504	0.504	1.008	0	0	0	0	0	0	0
Tb927.11.14600	0	0.545	0.545	0	0	0	0	0	0	0
Tb927.6.4550	0	0	0	0	0	0	0	0	0	0
Tb927.4.4420	0	0	0	0	0	0	0	0	0	0
Tb927.1.290	1.264	1.106	2.37	0	0	0	0	0	0	0
Tb927.10.9870	0	0	0	0	0	0	0	0	0	0
Tb927.10.8620	0	0	0	0	0	0	0	0	0	0
Tb927.10.7250	0	0.941	0.941	0	0	0	0	0	0	0
Tb927.5.4535	0	0	0	0	0	0	0	0	0	0
Tb927.11.19950	0	0	0	0	0	0	0	0	0	0
Tb927.3.2930	0	0	0	0	0	0	0	0	0	0
Tb927.5.5390	0	0	0	0	0	0	0	0	0	0
Tb10.v4.0079	1.882	0	1.882	0	0	0	0	0	0	0
Tb927.11.3300	0	0.236	0.236	0	0	0	0	0	0	0
Tb927.7.6380	0	0	0	0	0	0	0	0	0	0
Tb927.9.1650	0	0	0	0	0	0	0	0	0	0
Tb927.11.9080	0	0	0	0	0	0	0	0	0	0
Tb927.8.3800	0	0	0	0	0	0	0	0	0	0
Tb11.1250	0	0	0	0	0	0	0	0	0	0
Tb927.4.4760	0.462	0.462	0.923	0	0	0	0	0	0	0
Tb11.v5.0838	0.318	0.318	0.636	0	0	0	0	0	0	0
Tb927.4.3390	0.326	0	0.326	0	0	0	0	0	0	0
Tb927.4.2140	0	0	0	0	0	0	0	0	0	0
Tb927.11.18560	0	0.51	0.51	0	0	0	0	0	0	0
Tb927.10.780	0	0	0	0	0	0	0	0	0	0
Tb927.11.14490	0	0	0	0	0	0	0	0	0	0
Tb11.v5.0321	0	0	0	0	0	0	0	0	0	0
Tb927.10.2730	0	0	0	0	0	0	0	0	0	0
Tb927.4.600	0	0	0	0	0	0	0	0	0	0
Tb927.9.5630	0	0	0	0	0	0	0	0	0	0
Tb11.v5.0770	0	0	0	0	0	0	0	0	0	0
Tb927.5.160	0	0	0	0	0	0	0	0	0	0
Tb927.9.3010	0	0	0	0	0	0	0	0	0	0
Tb927.4.4910	0	0	0	0	0	0	0	0	0	0
Tb11.1140	0	0	0	0	0	0	0	0	0	0
Tb927.5.350	0	0	0	0	0	0	0	0	0	0
Tb11.0100	0	0	0	0	0	0	0	0	0	0
Tb927.7.1860	0	0	0	0	0	0	0	0	0	0
Tb11.v5.0488	0	0	0	0	0	0	0	0	0	0
Tb927.10.10990	0.379	0.758	1.137	0	0	0	0	0	0	0
Tb927.6.220	1.899	0.475	2.373	0	0	0	0	0	0	0
Tb927.6.2640	0	0	0	0	0	0	0	0	0	0
Tb927.10.8220	0	0	0	0	0	0	0	0	0	0
Tb927.2.4970	0	0	0	0	0	0	0	0	0	0
Tb927.10.6710	0	0	0	0	0	0	0	0	0	0
Tb11.1030	0	0	0	0	0	0	0	0	0	0
Tb927.10.5340	0	0	0	0	0	0	0	0	0	0
Tb11.1330	0	0	0	0	0	0	0	0	0	0
Tb927.9.9610	0	0	0	0	0	0	0	0	0	0
Tb927.9.8240	0	0	0	0	0	0	0	0	0	0
Tb927.1.4500	0	0	0	0	0	0	0	0	0	0
Tb927.1.3130	0	0	0	0	0	0	0	0	0	0
Tb927.1.5090	0	0	0	0	0	0	0	0	0	0
Tb927.7.5840	0.958	0	0.958	0	0	0	0	0	0	0
Tb927.11.20220	0	0	0	0	0	0	0	0	0	0
Tb927.7.4470	0	0	0	0	0	0	0	0	0	0
Tb10.v4.0197	0.722	0.722	1.444	0	0	0	0	0	0	0
Tb927.11.3560	1.001	0	1.001	0	0	0	0	0	0	0
Tb927.10.12350	0	0	0	0	0	0	0	0	0	0
Tb927.11.9790	0	0	0	0	0	0	0	0	0	0
Tb927.11.7170	0	0	0	0	0	0	0	0	0	0
Tb927.6.4000	0.528	0	0.528	0	0	0	0	0	0	0
Tb927.4.2850	0	0.323	0.323	0	0	0	0	0	0	0
Tb927.10.9320	0	0.72	0.72	0	0	0	0	0	0	0
Tb927.8.7670	0	0	0	0	0	0	0	0	0	0
Tb927.11.20110	0	0	0	0	0	0	0	0	0	0
Tb10.v4.0250	0	0	0	0	0	0	0	0	0	0
Tb10.v4.0131	0	0	0	0	0	0	0	0	0	0
Tb927.11.13950	0	0	0	0	0	0	0	0	0	0
Tb927.3.4810	0	0	0	0	0	0	0	0	0	0
Tb927.9.13070	0	0	0	0	0	0	0	0	0	0
Tb10.v4.0087	0	0	0	0	0	0	0	0	0	0
Tb11.v5.0812	0.646	0.646	1.292	0	0	0	0	0	0	0
Tb927.11.12580	0	1.677	1.677	0	0	0	0	0	0	0
Tb927.7.5120	0	0	0	0	0	0	0	0	0	0
Tb927.7.7200	0	0.092	0.092	0	0	0	0	0	0	0
Tb927.9.2350	0.438	0.438	0.877	0	0	0	0	0	0	0
Tb927.5.2060	0	0	0	0	0	0	0	0	0	0
Tb11.v5.0979	0.631	0	0.631	0	0	0	0	0	0	0
Tb10.v4.0140	1.928	1.446	3.373	0	0	0	0	0	0	0
Tb927.6.930	0	0	0	0	0	0	0	0	0	0
Tb09.v4.0176	0	0	0	0	0	0	0	0	0	0
Tb927.6.5690	0	0	0	0	0	0	0	0	0	0
Tb927.4.4210	0.251	0.502	0.753	0	0	0	0	0	0	0
Tb927.11.2650	0.584	0	0.584	0	0	0	0	0	0	0
Tb927.11.1280	0	0	0	0	0	0	0	0	0	0
Tb11.v5.0462	0.759	2.278	3.038	0	0	0	0	0	0	0
Tb927.11.17930	0	0	0	0	0	0	0	0	0	0
Tb927.9.17050	0.458	0	0.458	0	0	0	0	0	0	0
Tb927.11.16560	0	0	0	0	0	0	0	0	0	0
Tb927.10.230	0	0	0	0	0	0	0	0	0	0
Tb927.11.15190	0	0	0	0	0	0	0	0	0	0
Tb927.10.4800	0	0	0	0	0	0	0	0	0	0
Tb927.10.3430	0	0	0	0	0	0	0	0	0	0
Tb927.11.19220	0	0	0	0	0	0	0	0	0	0
Tb927.9.7700	0.268	0	0.268	0	0	0	0	0	0	0
Tb927.8.1780	0.282	0	0.282	0	0	0	0	0	0	0
Tb927.1.1220	0.966	0.966	1.932	0	0	0	0	0	0	0
Tb927.8.550	0	0	0	0	0	0	0	0	0	0
Tb927.7.3930	0	0	0	0	0	0	0	0	0	0
Tb927.6.5580	0	0	0	0	0	0	0	0	0	0
Tb927.7.2560	0.365	0.365	0.73	0	0	0	0	0	0	0
Tb927.7.1310	0.163	0.163	0.327	0	0	0	0	0	0	0
Tb927.3.4890	0	0	0	0	0	0	0	0	0	0
Tb927.10.10440	0.578	0	0.578	0	0	0	0	0	0	0
Tb927.11.7880	0	0	0	0	0	0	0	0	0	0
Tb927.3.2270	0	0	0	0	0	0	0	0	0	0
Tb927.11.6630	0.359	0.359	0.719	0	0	0	0	0	0	0
Tb927.11.5260	0	0	0	0	0	0	0	0	0	0
Tb927.11.19110	0	0	0	0	0	0	0	0	0	0
Tb11.15.0005	0	0.608	0.608	0	0	0	0	0	0	0
Tb927.10.7410	0	0	0	0	0	0	0	0	0	0
Tb927.6.5470	0.844	1.266	2.11	0	0	0	0	0	0	0
Tb927.8.5760	0	0	0	0	0	0	0	0	0	0
Tb927.9.13780	0	0	0	0	0	0	0	0	0	0
Tb927.8.4390	0	0	0	0	0	0	0	0	0	0
Tb927.9.820	0.409	0.409	0.819	0	0	0	0	0	0	0
Tb927.11.10670	0	0	0	0	0	0	0	0	0	0
Tb927.6.1990	0	0	0	0	0	0	0	0	0	0
Tb927.7.6540	1.608	1.206	2.813	0	0	0	0	0	0	0
Tb927.9.1810	0	0	0	0	0	0	0	0	0	0
Tb927.10.14420	0.146	0.146	0.292	0	0	0	0	0	0	0
Tb927.5.2770	0	0	0	0	0	0	0	0	0	0
Tb927.11.9240	0	0	0	0	0	0	0	0	0	0
Tb11.0870	0	0	0	0	0	0	0	0	0	0
Tb927.9.7590	0	0	0	0	0	0	0	0	0	0
Tb927.11.18280	0	0	0	0	0	0	0	0	0	0
Tb927.10.10	0	0	0	0	0	0	0	0	0	0
Tb927.9.5880	0	0	0	0	0	0	0	0	0	0
Tb11.v5.0504	0	0	0	0	0	0	0	0	0	0
Tb927.4.2300	0	0	0	0	0	0	0	0	0	0
Tb11.1400	0	0	0	0	0	0	0	0	0	0
Tb927.9.17760	0	0	0	0	0	0	0	0	0	0
Tb11.v5.0953	0	0	0	0	0	0	0	0	0	0
Tb11.v5.0490	0	0	0	0	0	0	0	0	0	0
Tb927.2.6404	0.671	0.671	1.343	0	0	0	0	0	0	0
Tb927.10.940	0	0	0	0	0	0	0	0	0	0
Tb927.11.14650	1.183	1.183	2.366	0	0	0	0	0	0	0
Tb927.11.12030	0	0	0	0	0	0	0	0	0	0
Tb927.10.1520	0	0	0	0	0	0	0	0	0	0
Tb927.9.600	0	0	0	0	0	0	0	0	0	0
Tb927.5.4130	0	0	0	0	0	0	0	0	0	0
Tb09.v4.0184	0	0	0	0	0	0	0	0	0	0
Tb927.3.2980	0.759	0	0.759	0	0	0	0	0	0	0
Tb927.11.4720	0	0	0	0	0	0	0	0	0	0
Tb927.11.3350	0.39	0.195	0.585	0	0	0	0	0	0	0
Tb927.10.4120	0	0	0	0	0	0	0	0	0	0
Tb927.11.16010	0	0.181	0.181	0	0	0	0	0	0	0
Tb927.2.2510	0	0	0	0	0	0	0	0	0	0
Tb927.8.3850	0.569	0	0.569	0	0	0	0	0	0	0
Tb927.9.11870	0	0	0	0	0	0	0	0	0	0
Tb927.8.2480	0	0	0	0	0	0	0	0	0	0
Tb927.8.1230	0	0	0	0	0	0	0	0	0	0
Tb09.v4.0074	0	0	0	0	0	0	0	0	0	0
Tb927.4.2190	0.372	0.372	0.744	0	0	0	0	0	0	0
Tb927.7.2010	0	0.319	0.319	0	0	0	0	0	0	0
Tb927.10.12510	0.239	0.239	0.478	0	0	0	0	0	0	0
Tb927.3.4340	1.23	0	1.23	0	0	0	0	0	0	0
Tb927.11.8700	0	0	0	0	0	0	0	0	0	0
Tb927.10.11140	0.283	0.141	0.424	0	0	0	0	0	0	0
Tb927.11.7330	0	0	0	0	0	0	0	0	0	0
Tb927.4.650	0	0	0	0	0	0	0	0	0	0
Tb927.9.5680	0	0	0	0	0	0	0	0	0	0
Tb11.v5.0532	0	0.939	0.939	0	0	0	0	0	0	0
Tb927.8.7830	0.563	0.188	0.751	0	0	0	0	0	0	0
Tb927.8.6460	0	0	0	0	0	0	0	0	0	0
Tb927.9.14600	0	0	0	0	0	0	0	0	0	0
Tb927.8.5210	0	0	0	0	0	0	0	0	0	0
Tb927.11.10120	0	0	0	0	0	0	0	0	0	0
Tb927.6.2690	0	0	0	0	0	0	0	0	0	0
Tb927.5.4980	0	0	0	0	0	0	0	0	0	0
Tb11.v5.0699	0	0	0	0	0	0	0	0	0	0
Tb927.10.6760	0.425	0.425	0.85	0	0	0	0	0	0	0
Tb08.27P2.340	3.841	5.122	8.963	0	0	0	0	0	0	0
Tb927.10.5390	0	0.161	0.161	0	0	0	0	0	0	0
Tb927.5.2220	0	0	0	0	0	0	0	0	0	0
Tb927.9.9660	0	0	0	0	0	0	0	0	0	0
Tb11.v5.0645	0	0	0	0	0	0	0	0	0	0
Tb11.v5.0182	0	0	0	0	0	0	0	0	0	0
Tb927.9.8290	0	0	0	0	0	0	0	0	0	0
Tb11.0320	0.236	0.472	0.707	0	0	0	0	0	0	0
Tb927.1.3180	0	0	0	0	0	0	0	0	0	0
Tb927.7.5890	0	0	0	0	0	0	0	0	0	0
Tb927.11.1440	0	0	0	0	0	0	0	0	0	0
Tb927.5.4870	0	0	0	0	0	0	0	0	0	0
Tb927.11.14100	0	0	0	0	0	0	0	0	0	0
Tb08.27P2	0	0	0	0	0	0	0	0	0	0
Tb927.8.1940	0.35	0.35	0.7	0	0	0	0	0	0	0
Tb927.6.4050	0	1.608	1.608	0	0	0	0	0	0	0
Tb927.8.710	0.32	0.32	0.639	0	0	0	0	0	0	0
Tb927.11.140	0.178	0.178	0.356	0	0	0	0	0	0	0
Tb927.10.9370	0	0	0	0	0	0	0	0	0	0
Tb927.10.10600	0	0	0	0	0	0	0	0	0	0
Tb927.3.2430	0.239	0	0.239	0	0	0	0	0	0	0
Tb927.3.1060	0	0	0	0	0	0	0	0	0	0
Tb927.9.3770	0	0	0	0	0	0	0	0	0	0
Tb10.v4.0158	1.096	0	1.096	0	0	0	0	0	0	0
Tb927.8.5920	0	0	0	0	0	0	0	0	0	0
Tb927.8.3300	0	0	0	0	0	0	0	0	0	0
Tb927.6.980	0.488	0.488	0.977	0	0	0	0	0	0	0
Tb927.11.2310	0.431	0.431	0.862	0	0	0	0	0	0	0
Tb927.4.4260	0	0.665	0.665	0	0	0	0	0	0	0
Tb11.v5.0224	0	0.583	0.583	0	0	0	0	0	0	0
Tb10.v4.0048	0	0	0	0	0	0	0	0	0	0
Tb927.11.20700	0	0	0	0	0	0	0	0	0	0
Tb927.10.4850	0	0	0	0	0	0	0	0	0	0
Tb927.10.3480	0.32	0.639	0.959	0	0	0	0	0	0	0
Tb11.v5.0673	0	0	0	0	0	0	0	0	0	0
Tb927.9.6380	0.459	0.459	0.918	0	0	0	0	0	0	0
Tb927.1.2640	0	0	0	0	0	0	0	0	0	0
Tb10.v4.0053	0.107	0.107	0.214	0	0	0	0	0	0	0
Tb927.1.1270	0	0	0	0	0	0	0	0	0	0
Tb927.7.3980	0.243	0.243	0.487	0	0	0	0	0	0	0
Tb927.10.10490	1.949	1.949	3.898	0	0	0	0	0	0	0
Tb927.11.6680	0	0	0	0	0	0	0	0	0	0
Tb927.6.3510	0	0	0	0	0	0	0	0	0	0
Tb927.3.2770	0.194	0	0.194	0	0	0	0	0	0	0
Tb927.11.10025	0	0	0	0	0	0	0	0	0	0
Tb927.6.2140	0.822	0	0.822	0	0	0	0	0	0	0
Tb927.2.4470	0.277	0.277	0.554	0	0	0	0	0	0	0
Tb927.10.8830	0	0	0	0	0	0	0	0	0	0
Tb927.10.7460	0	0	0	0	0	0	0	0	0	0
Tb927.1.5250	0	0	0	0	0	0	0	0	0	0
Tb927.7.6590	1.298	1.298	2.596	0	0	0	0	0	0	0
Tb927.7.5340	0	0	0	0	0	0	0	0	0	0
Tb927.10.14470	0.519	0.519	1.038	0	0	0	0	0	0	0
Tb927.11.9290	0.577	0.288	0.865	0	0	0	0	0	0	0
Tb927.11.15255	0	0	0	0	0	0	0	0	0	0
Tb927.10.60	0	0	0	0	0	0	0	0	0	0
Tb927.4.4970	284.026	289.398	573.424	0	0	0	0	0	0	0
Tb927.4.3720	0	0	0	0	0	0	0	0	0	0
Tb927.4.2350	0	0	0	0	0	0	0	0	0	0
Tb11.v5.0715	0	0	0	0	0	0	0	0	0	0
Tb927.9.15190	0	0	0	0	0	0	0	0	0	0
Tb927.10.990	0	0	0	0	0	0	0	0	0	0
Tb927.11.18900	0	0	0	0	0	0	0	0	0	0
Tb927.3.4500	0	0	0	0	0	0	0	0	0	0
Tb927.10.2940	0.62	0	0.62	0	0	0	0	0	0	0
Tb927.4.810	0	0	0	0	0	0	0	0	0	0
Tb927.10.1570	0	0	0	0	0	0	0	0	0	0
Tb10.v4.0166	0	0.409	0.409	0	0	0	0	0	0	0
Tb927.5.4180	0	0	0	0	0	0	0	0	0	0
Tb927.6.430	0	0.177	0.177	0	0	0	0	0	0	0
Tb11.v5.0828	0	0	0	0	0	0	0	0	0	0
Tb11.v5.0365	0.295	0.295	0.59	0	0	0	0	0	0	0
Tb927.6.1600	0	0	0	0	0	0	0	0	0	0
Tb927.11.18680	0	0	0	0	0	0	0	0	0	0
Tb927.11.18550	0	0	0	0	0	0	0	0	0	0
Tb927.10.6920	0	0	0	0	0	0	0	0	0	0
Tb927.11.16060	0	0	0	0	0	0	0	0	0	0
Tb927.10.5550	0	0	0	0	0	0	0	0	0	0
Tb927.10.4300	0	0	0	0	0	0	0	0	0	0
Tb927.7.180	0.503	1.006	1.508	0	0	0	0	0	0	0
Tb927.9.9820	0	0	0	0	0	0	0	0	0	0
Tb927.9.17430	0.442	0.442	0.884	0	0	0	0	0	0	0
Tb927.9.7200	0	0	0	0	0	0	0	0	0	0
Tb927.1.4710	0	0	0	0	0	0	0	0	0	0
Tb927.1.1175	0	0	0	0	0	0	0	0	0	0
Tb927.7.4680	0	0	0	0	0	0	0	0	0	0
Tb927.7.3430	0	0	0	0	0	0	0	0	0	0
Tb927.7.1990	0.952	1.269	2.221	0	0	0	0	0	0	0
Tb927.7.2060	0	0	0	0	0	0	0	0	0	0
Tb927.10.13930	0	0	0	0	0	0	0	0	0	0
Tb927.10.12560	0	0	0	0	0	0	0	0	0	0
Tb927.3.4390	0	0	0	0	0	0	0	0	0	0
Tb927.11.8750	0	0	0	0	0	0	0	0	0	0
Tb927.10.11190	0	0	0	0	0	0	0	0	0	0
Tb927.11.7380	0.365	0.365	0.729	0	0	0	0	0	0	0
Tb927.6.4210	0	0	0	0	0	0	0	0	0	0
Tb927.4.1810	0	1.915	1.915	0	0	0	0	0	0	0
Tb11.02.5400	0	1.213	1.213	0	0	0	0	0	0	0
Tb927.9.14650	0.592	0.592	1.183	0	0	0	0	0	0	0
Tb927.11.9620	0	0	0	0	0	0	0	0	0	0
Tb927.9.13280	1.024	0	1.024	0	0	0	0	0	0	0
Tb09.v4.0035	0	0	0	0	0	0	0	0	0	0
Tb927.11.12790	0	0.652	0.652	0	0	0	0	0	0	0
Tb927.11.10170	0	0	0	0	0	0	0	0	0	0
Tb927.7.7410	1.311	0	1.311	0	0	0	0	0	0	0
Tb927.9.3930	0.608	0.608	1.217	0	0	0	0	0	0	0
Tb927.7.6040	0.174	0.347	0.521	0	0	0	0	0	0	0
Tb927.10.16460	0.914	0	0.914	0	0	0	0	0	0	0
Tb927.10.15170	0.316	0.316	0.633	0	0	0	0	0	0	0
Tb927.5.3640	0.813	0.813	1.625	0	0	0	0	0	0	0
Tb927.5.2270	0	0.46	0.46	0	0	0	0	0	0	0
Tb11.v5.0407	0	0	0	0	0	0	0	0	0	0
Tb11.0370	0	0	0	0	0	0	0	0	0	0
Tb11.v5.0856	0	0	0	0	0	0	0	0	0	0
Tb927.11.2860	0	0	0	0	0	0	0	0	0	0
Tb927.11.1490	0	0	0	0	0	0	0	0	0	0
Tb927.11.16770	0.784	1.568	2.351	0	0	0	0	0	0	0
Tb927.10.16350	0	0	0	0	0	0	0	0	0	0
Tb927.11.15520	0	0	0	0	0	0	0	0	0	0
Tb05.5K5.20	0.517	0.517	1.034	0	0	0	0	0	0	0
Tb927.10.440	0	0	0	0	0	0	0	0	0	0
Tb10.v4.0174	0	0	0	0	0	0	0	0	0	0
Tb927.11.14150	0	0	0	0	0	0	0	0	0	0
Tb927.10.1020	0	0	0	0	0	0	0	0	0	0
Tb927.8.1990	0	0	0	0	0	0	0	0	0	0
Tb927.9.18070	0.423	0.423	0.845	0	0	0	0	0	0	0
Tb927.8.760	0	0	0	0	0	0	0	0	0	0
Tb927.11.190	0	0	0	0	0	0	0	0	0	0
Tb927.7.6510	0	0.442	0.442	0	0	0	0	0	0	0
Tb927.7.1520	0	0	0	0	0	0	0	0	0	0
Tb927.10.10650	0	0	0	0	0	0	0	0	0	0
Tb927.3.4700	0	0	0	0	0	0	0	0	0	0
Tb927.3.2480	0	0	0	0	0	0	0	0	0	0
Tb927.11.6840	0	0	0	0	0	0	0	0	0	0
Tb927.11.5470	0	0	0	0	0	0	0	0	0	0
Tb927.11.4220	0	0	0	0	0	0	0	0	0	0
Tb927.11.18130	0	0	0	0	0	0	0	0	0	0
Tb927.10.5000	0	0	0	0	0	0	0	0	0	0
Tb927.5.5450	0	0	0	0	0	0	0	0	0	0
Tb927.9.12740	0	0.532	0.532	0	0	0	0	0	0	0
Tb927.8.3350	0	0	0	0	0	0	0	0	0	0
Tb927.9.11370	1.508	0	1.508	0	0	0	0	0	0	0
Tb927.11.10880	0.51	0.51	1.02	0	0	0	0	0	0	0
Tb927.7.5500	0	0	0	0	0	0	0	0	0	0
Tb927.7.4130	0.549	0.731	1.28	0	0	0	0	0	0	0
Tb927.11.770	0	0.678	0.678	0	0	0	0	0	0	0
Tb927.10.14630	0.962	0	0.962	0	0	0	0	0	0	0
Tb927.3.5090	0	0	0	0	0	0	0	0	0	0
Tb927.10.12010	0	0	0	0	0	0	0	0	0	0
Tb927.11.9450	0	0	0	0	0	0	0	0	0	0
Tb927.11.8200	1.966	1.966	3.933	0	0	0	0	0	0	0
Tb927.5.1730	0	0	0	0	0	0	0	0	0	0
Tb927.4.150	3.102	3.102	6.204	0	0	0	0	0	0	0
Tb927.11.18620	0	0	0	0	0	0	0	0	0	0
Tb927.4.2510	0.146	0	0.146	0	0	0	0	0	0	0
Tb927.8.7330	0	0	0	0	0	0	0	0	0	0
Tb09.v4.0043	0	0.441	0.441	0	0	0	0	0	0	0
Tb927.9.15350	0	0	0	0	0	0	0	0	0	0
Tb927.11.13610	0	0	0	0	0	0	0	0	0	0
Tb11.v5.0830	0	0	0	0	0	0	0	0	0	0
Tb10.v4.0246	0	0	0	0	0	0	0	0	0	0
Tb927.11.12240	0	0	0	0	0	0	0	0	0	0
Tb927.6.3560	0	0	0	0	0	0	0	0	0	0
Tb927.6.2190	0	0	0	0	0	0	0	0	0	0
Tb927.10.8880	0	0	0	0	0	0	0	0	0	0
Tb11.v5.1017	0	0	0	0	0	0	0	0	0	0
Tb927.5.4340	0	0	0	0	0	0	0	0	0	0
Tb927.9.9160	0.71	0.71	1.421	0	0	0	0	0	0	0
Tb11.v5.0997	0	0	0	0	0	0	0	0	0	0
Tb927.3.1940	0	0	0	0	0	0	0	0	0	0
Tb927.11.4930	0	0	0	0	0	0	0	0	0	0
Tb11.v5.0480	0	0	0	0	0	0	0	0	0	0
Tb927.11.16220	0	0	0	0	0	0	0	0	0	0
Tb927.2.2720	0	0.147	0.147	0	0	0	0	0	0	0
Tb927.9.10830	0	0	0	0	0	0	0	0	0	0
Tb927.8.1440	0	0	0	0	0	0	0	0	0	0
Tb927.10.12720	0	0	0	0	0	0	0	0	0	0
Tb927.3.4550	0.326	0.326	0.652	0	0	0	0	0	0	0
Tb927.11.8910	0	0	0	0	0	0	0	0	0	0
Tb927.10.2990	0.438	0.438	0.877	0	0	0	0	0	0	0
Tb927.10.10100	0	0	0	0	0	0	0	0	0	0
Tb927.4.860	0	0	0	0	0	0	0	0	0	0
Tb927.5.291b	0	0	0	0	0	0	0	0	0	0
Tb927.9.5890	0	0	0	0	0	0	0	0	0	0
Tb927.8.5420	0	0	0	0	0	0	0	0	0	0
Tb927.9.13440	0	0.279	0.279	0	0	0	0	0	0	0
Tb927.8.4050	0	0	0	0	0	0	0	0	0	0
Tb927.11.11700	0	0.376	0.376	0	0	0	0	0	0	0
Tb09.v4.0161	0	0	0	0	0	0	0	0	0	0
Tb927.11.10330	0.681	0	0.681	0	0	0	0	0	0	0
Tb927.6.480	0	0	0	0	0	0	0	0	0	0
Tb927.6.1650	0	0	0	0	0	0	0	0	0	0
Tb11.v5.0127	0	0	0	0	0	0	0	0	0	0
Tb927.10.6970	0.518	0.518	1.035	0	0	0	0	0	0	0
Tb11.v5.0576	0	0	0	0	0	0	0	0	0	0
Tb927.5.3800	0.12	0.12	0.24	0	0	0	0	0	0	0
Tb927.5.2430	1.681	1.681	3.362	0	0	0	0	0	0	0
Tb927.9.9870	0	0	0	0	0	0	0	0	0	0
Tb11.0530	0	0	0	0	0	0	0	0	0	0
Tb927.9.7250	0	0	0	0	0	0	0	0	0	0
Tb927.3.2540	0	0	0	0	0	0	0	0	0	0
Tb927.11.6950	1.054	1.054	2.108	0	0	0	0	0	0	0
Tb927.1.4760	0.428	0.428	0.856	0	0	0	0	0	0	0
Tb927.11.14790	0	0	0	0	0	0	0	0	0	0
Tb11.v5.0522	0	0	0	0	0	0	0	0	0	0
Tb927.1.3390	0	0	0	0	0	0	0	0	0	0
Tb927.8.8030	1.069	0	1.069	0	0	0	0	0	0	0
Tb11.v5.0971	0.248	0	0.248	0	0	0	0	0	0	0
Tb927.9.2881	0	0	0	0	0	0	0	0	0	0
Tb927.10.600	0	0	0	0	0	0	0	0	0	0
Tb927.11.14310	0	0	0	0	0	0	0	0	0	0
Tb927.11.18450	0.497	0	0.497	0	0	0	0	0	0	0
Tb927.6.4260	0	0	0	0	0	0	0	0	0	0
Tb11.v5.0689	0	0	0	0	0	0	0	0	0	0
Tb927.4.1860	0	0	0	0	0	0	0	0	0	0
Tb927.10.8330	0	0	0	0	0	0	0	0	0	0
Tb927.11.16840	0	0	0	0	0	0	0	0	0	0
Tb927.3.2640	0	0	0	0	0	0	0	0	0	0
Tb927.7.7460	0	0	0	0	0	0	0	0	0	0
Tb927.11.3010	0.385	0	0.385	0	0	0	0	0	0	0
Tb927.7.6090	0	0	0	0	0	0	0	0	0	0
Tb927.9.1360	0	0	0	0	0	0	0	0	0	0
Tb927.8.3510	0	0.637	0.637	0	0	0	0	0	0	0
Tb927.9.12900	0	0	0	0	0	0	0	0	0	0
Tb927.8.2140	0	0	0	0	0	0	0	0	0	0
Tb927.4.4470	0	0	0	0	0	0	0	0	0	0
Tb11.v5.0618	0	0	0	0	0	0	0	0	0	0
Tb927.11.18340	0	0.449	0.449	0	0	0	0	0	0	0
Tb927.3.460	0.598	0.598	1.197	0	0	0	0	0	0	0
Tb927.3.4000	0	0	0	0	0	0	0	0	0	0
Tb927.10.3690	0	0	0	0	0	0	0	0	0	0
Tb927.10.2440	0	0	0	0	0	0	0	0	0	0
Tb927.4.310	0.333	0.133	0.466	0	0	0	0	0	0	0
Tb927.9.7960	0.757	0	0.757	0	0	0	0	0	0	0
Tb927.9.6710	0	0	0	0	0	0	0	0	0	0
Tb927.10.1070	0	0	0	0	0	0	0	0	0	0
Tb927.1.2850	0	0	0	0	0	0	0	0	0	0
Tb10.v4.0263	0	0	0	0	0	0	0	0	0	0
Tb11.v5.0550	0	0	0	0	0	0	0	0	0	0
Tb927.7.1570	0	0.157	0.157	0	0	0	0	0	0	0
Tb927.6.5400	0	0	0	0	0	0	0	0	0	0
Tb927.3.350	0.441	0.441	0.883	0	0	0	0	0	0	0
Tb11.v5.0268	0	0	0	0	0	0	0	0	0	0
Tb927.11.6890	0.474	0.237	0.71	0	0	0	0	0	0	0
Tb927.6.3720	0.328	0.328	0.656	0	0	0	0	0	0	0
Tb927.6.2350	0	0	0	0	0	0	0	0	0	0
Tb927.6.1100	0	0	0	0	0	0	0	0	0	0
Tb927.9.2853	0	0	0	0	0	0	0	0	0	0
Tb927.11.18180	0	0	0	0	0	0	0	0	0	0
Tb927.2.4680	0	0	0	0	0	0	0	0	0	0
Tb927.10.7670	0	0	0	0	0	0	0	0	0	0
Tb927.2.2060	0.495	0.495	0.99	0	0	0	0	0	0	0
Tb927.10.6420	0	0	0	0	0	0	0	0	0	0
Tb927.10.5050	0	0	0	0	0	0	0	0	0	0
Tb927.9.9320	0	0	0	0	0	0	0	0	0	0
Tb927.9.12790	0	0	0	0	0	0	0	0	0	0
Tb927.7.4180	0	0	0	0	0	0	0	0	0	0
Tb927.10.14680	0	0	0	0	0	0	0	0	0	0
Tb927.10.12060	0.295	0	0.295	0	0	0	0	0	0	0
Tb927.8.4000	0	0	0	0	0	0	0	0	0	0
Tb927.5.1780	0	0	0	0	0	0	0	0	0	0
Tb927.9.690	0	0	0	0	0	0	0	0	0	0
Tb927.4.3930	0	0	0	0	0	0	0	0	0	0
Tb927.4.2560	0	0	0	0	0	0	0	0	0	0
Tb927.10.9030	0	0	0	0	0	0	0	0	0	0
Tb927.8.7380	0	0	0	0	0	0	0	0	0	0
Tb927.9.1160	0	0	0	0	0	0	0	0	0	0
Tb927.11.13660	0	0	0	0	0	0	0	0	0	0
Tb927.11.12290	0	0	0	0	0	0	0	0	0	0
Tb927.9.2060	0.622	0	0.622	0	0	0	0	0	0	0
Tb927.10.16040	0	0	0	0	0	0	0	0	0	0
Tb927.5.4390	0	0	0	0	0	0	0	0	0	0
Tb11.v5.0759	0	0	0	0	0	0	0	0	0	0
Tb11.v5.0296	0	0	0	0	0	0	0	0	0	0
Tb927.6.640	0	0	0	0	0	0	0	0	0	0
Tb927.11.4980	0.366	0.366	0.732	0	0	0	0	0	0	0
Tb927.6.1810	0.532	0	0.532	0	0	0	0	0	0	0
Tb927.9.470	0	0	0	0	0	0	0	0	0	0
Tb927.11.2360	0	0	0	0	0	0	0	0	0	0
Tb11.v5.0705	0	0	0	0	0	0	0	0	0	0
Tb927.11.17640	0	0	0	0	0	0	0	0	0	0
Tb11.v5.0242	0.192	0.128	0.319	0	0	0	0	0	0	0
Tb927.2.2770	0	0	0	0	0	0	0	0	0	0
Tb927.11.16270	0	0	0	0	0	0	0	0	0	0
Tb927.10.4510	0	0	0	0	0	0	0	0	0	0
Tb927.10.3140	0	0	0	0	0	0	0	0	0	0
Tb10.v4.0253	0	1.368	1.368	0	0	0	0	0	0	0
Tb11.v5.0691	0	0	0	0	0	0	0	0	0	0
Tb927.9.7410	0	0	0	0	0	0	0	0	0	0
Tb927.9.10880	0	0	0	0	0	0	0	0	0	0
Tb927.8.1490	4.235	2.118	6.353	0	0	0	0	0	0	0
Tb927.1.4920	1.124	0	1.124	0	0	0	0	0	0	0
Tb927.7.3640	0	0	0	0	0	0	0	0	0	0
Tb927.7.2270	0	0	0	0	0	0	0	0	0	0
Tb927.7.1020	0.693	0.693	1.385	0	0	0	0	0	0	0
Tb927.10.10150	0	0	0	0	0	0	0	0	0	0
Tb927.11.7590	0	0.452	0.452	0	0	0	0	0	0	0
Tb927.11.6340	1.648	3.845	5.492	0	0	0	0	0	0	0
Tb927.5.296b	0	0	0	0	0	0	0	0	0	0
Tb10.v4.0143	0	1.488	1.488	0	0	0	0	0	0	0
Tb09.v4.0179	0	0	0	0	0	0	0	0	0	0
Tb927.2.4130	0	0.274	0.274	0	0	0	0	0	0	0
Tb927.5.287b	0	0	0	0	0	0	0	0	0	0
Tb927.10.7120	0	0	0	0	0	0	0	0	0	0
Tb927.8.5470	0	0	0	0	0	0	0	0	0	0
Tb927.9.13490	0	0	0	0	0	0	0	0	0	0
Tb927.11.10380	0	0	0	0	0	0	0	0	0	0
Tb927.7.6250	0	0.516	0.516	0	0	0	0	0	0	0
Tb927.7.5000	0	0	0	0	0	0	0	0	0	0
Tb927.9.1520	0	0	0	0	0	0	0	0	0	0
Tb927.10.15500	0	0	0	0	0	0	0	0	0	0
Tb927.5.4800	0	0	0	0	0	0	0	0	0	0
Tb09.v4.0069	0.678	0	0.678	0	0	0	0	0	0	0
Tb927.10.14130	0	0	0	0	0	0	0	0	0	0
Tb927.5.3850	0.247	0.247	0.494	0	0	0	0	0	0	0
Tb927.5.2480	0.638	0.638	1.277	0	0	0	0	0	0	0
Tb927.4.2010	0	0	0	0	0	0	0	0	0	0
Tb927.10.8360	0	0	0	0	0	0	0	0	0	0
Tb11.v5.0733	0	0	0	0	0	0	0	0	0	0
Tb11.v5.0270	1.23	0	1.23	0	0	0	0	0	0	0
Tb927.11.15730	0	0	0	0	0	0	0	0	0	0
Tb927.10.650	0	0.997	0.997	0	0	0	0	0	0	0
Tb927.11.14360	1.296	1.296	2.591	0	0	0	0	0	0	0
Tb09.v4.0122	0	0	0	0	0	0	0	0	0	0
Tb927.10.2600	0	0	0	0	0	0	0	0	0	0
Tb927.10.1230	0	0	0	0	0	0	0	0	0	0
Tb927.8.970	0	0	0	0	0	0	0	0	0	0
Tb927.5.5210	0	0.457	0.457	0	0	0	0	0	0	0
Tb927.7.1730	0	0	0	0	0	0	0	0	0	0
Tb927.3.2690	0.175	0	0.175	0	0	0	0	0	0	0
Tb927.11.4430	0	0	0	0	0	0	0	0	0	0
Tb11.v5.0383	0	0.528	0.528	0	0	0	0	0	0	0
Tb927.11.3060	0	0	0	0	0	0	0	0	0	0
Tb927.2.4840	0	0	0	0	0	0	0	0	0	0
Tb927.2.2220	0	0	0	0	0	0	0	0	0	0
Tb10.v4.0261	0	0	0	0	0	0	0	0	0	0
Tb927.8.4930	0	0	0	0	0	0	0	0	0	0
Tb927.9.12950	0	0	0	0	0	0	0	0	0	0
Tb927.8.3560	0	0	0	0	0	0	0	0	0	0
Tb927.9.11580	0	0	0	0	0	0	0	0	0	0
Tb927.8.2190	0	0	0	0	0	0	0	0	0	0
Tb927.9.16990	3.388	0	3.388	0	0	0	0	0	0	0
Tb927.7.5710	1.473	0.737	2.21	0	0	0	0	0	0	0
Tb927.10.14840	0	0	0	0	0	0	0	0	0	0
Tb927.10.12220	1.19	0	1.19	0	0	0	0	0	0	0
Tb927.5.1940	1.147	1.147	2.294	0	0	0	0	0	0	0
Tb927.3.4050	0	0	0	0	0	0	0	0	0	0
Tb927.11.8410	0	0	0	0	0	0	0	0	0	0
Tb927.11.7040	0	0	0	0	0	0	0	0	0	0
Tb927.4.360	0	1.568	1.568	0	0	0	0	0	0	0
Tb09.v4.0187	0	0	0	0	0	0	0	0	0	0
Tb927.9.5390	0	0	0	0	0	0	0	0	0	0
Tb11.v5.0312	22.6	15.51	38.11	0	0	0	0	0	0	0
Tb927.2.6200	1.895	0.947	2.842	0	0	0	0	0	0	0
Tb927.9.16880	2.447	2.447	4.894	0	0	0	0	0	0	0
Tb927.8.7540	0	0	0	0	0	0	0	0	0	0
Tb927.8.6170	0.329	0.329	0.657	0	0	0	0	0	0	0
Tb927.5.5330	0	0	0	0	0	0	0	0	0	0
Tb927.11.11200	0.844	0.422	1.266	0	0	0	0	0	0	0
Tb927.6.3770	0	0	0	0	0	0	0	0	0	0
Tb11.v5.0479	0	0	0	0	0	0	0	0	0	0
Tb927.10.16200	0.431	0.431	0.861	0	0	0	0	0	0	0
Tb927.9.16770	0.842	0	0.842	0	0	0	0	0	0	0
Tb927.10.6470	0	0	0	0	0	0	0	0	0	0
Tb927.5.3300	1.02	1.02	2.039	0	0	0	0	0	0	0
Tb927.9.9370	0	0	0	0	0	0	0	0	0	0
Tb11.v5.0425	0	0	0	0	0	0	0	0	0	0
Tb927.5.5220	0	0	0	0	0	0	0	0	0	0
Tb11.v5.0874	0	0	0	0	0	0	0	0	0	0
Tb927.11.2520	0.403	0	0.403	0	0	0	0	0	0	0
Tb927.11.1150	0	0	0	0	0	0	0	0	0	0
Tb09.v4.0130	0	0	0	0	0	0	0	0	0	0
Tb927.11.17800	0	0	0	0	0	0	0	0	0	0
Tb927.6.5130	0	0	0	0	0	0	0	0	0	0
Tb927.8.1650	1.116	1.116	2.232	0	0	0	0	0	0	0
Tb927.10.9080	0	0	0	0	0	0	0	0	0	0
Tb927.5.5110	0.437	0.437	0.874	0	0	0	0	0	0	0
Tb927.7.3800	0	0	0	0	0	0	0	0	0	0
Tb927.3.4760	0	0	0	0	0	0	0	0	0	0
Tb927.3.3510	0.448	0.448	0.895	0	0	0	0	0	0	0
Tb927.10.10310	0	0	0	0	0	0	0	0	0	0
Tb927.3.2140	0.464	0	0.464	0	0	0	0	0	0	0
Tb927.11.6500	0	0	0	0	0	0	0	0	0	0
Tb05.5K5.510	0.589	1.178	1.767	0	0	0	0	0	0	0
Tb927.9.4850	0	0	0	0	0	0	0	0	0	0
Tb927.9.3480	0	0	0	0	0	0	0	0	0	0
Tb10.v4.0034	0	0	0	0	0	0	0	0	0	0
Tb927.10.16090	0.274	0.822	1.096	0	0	0	0	0	0	0
Tb927.5.940	0	0	0	0	0	0	0	0	0	0
Tb927.8.5630	0.563	0.563	1.127	0	0	0	0	0	0	0
Tb927.9.12400	0	0	0	0	0	0	0	0	0	0
Tb927.8.3010	0.597	0.597	1.194	0	0	0	0	0	0	0
Tb927.9.11030	0	0	0	0	0	0	0	0	0	0
Tb927.11.11910	0	1.21	1.21	0	0	0	0	0	0	0
Tb927.6.690	0	0	0	0	0	0	0	0	0	0
Tb927.6.1860	0.801	0	0.801	0	0	0	0	0	0	0
Tb927.2.1100	0.378	0.378	0.757	0	0	0	0	0	0	0
Tb05.5K5.400	0	0	0	0	0	0	0	0	0	0
Tb927.7.5615	0	0	0	0	0	0	0	0	0	0
Tb927.11.17690	0	0	0	0	0	0	0	0	0	0
Tb927.11.20410	0	0	0	0	0	0	0	0	0	0
Tb927.10.4560	0	0	0	0	0	0	0	0	0	0
Tb11.v5.0916	0.412	0.412	0.825	0	0	0	0	0	0	0
Tb11.v5.0453	0	0	0	0	0	0	0	0	0	0
Tb927.9.6090	1.28	0.64	1.921	0	0	0	0	0	0	0
Tb927.1.4970	11.392	3.797	15.189	0	0	0	0	0	0	0
Tb927.1.2350	0	0	0	0	0	0	0	0	0	0
Tb927.7.3690	0	0	0	0	0	0	0	0	0	0
Tb11.0920	0	0	0	0	0	0	0	0	0	0
Tb927.9.15010	0	0	0	0	0	0	0	0	0	0
Tb927.6.4470	0	0	0	0	0	0	0	0	0	0
Tb927.6.3220	0	0	0	0	0	0	0	0	0	0
Tb927.9.16260	2.531	1.266	3.797	0	0	0	0	0	0	0
Tb927.10.8540	0	0	0	0	0	0	0	0	0	0
Tb11.v5.1035	0.319	0.319	0.638	0	0	0	0	0	0	0
Tb927.10.7170	0	0	0	0	0	0	0	0	0	0
Tb11.v5.0566	0	0	0	0	0	0	0	0	0	0
Tb927.5.4000	0	0	0	0	0	0	0	0	0	0
Tb927.3.1600	0	0	0	0	0	0	0	0	0	0
Tb927.6.320	0	0	0	0	0	0	0	0	0	0
Tb927.9.2940	0	0	0	0	0	0	0	0	0	0
Tb927.9.16150	0.953	0.477	1.43	0	0	0	0	0	0	0
Tb927.5.5510	0	0	0	0	0	0	0	0	0	0
Tb927.9.1570	0	0	0	0	0	0	0	0	0	0
Tb927.4.5770	0	0	0	0	0	0	0	0	0	0
Tb927.10.14180	0	0	0	0	0	0	0	0	0	0
Tb927.8.3720	0.603	0.603	1.207	0	0	0	0	0	0	0
Tb10.v4.0104	0	0	0	0	0	0	0	0	0	0
Tb927.8.1100	0	0	0	0	0	0	0	0	0	0
Tb927.4.4680	0	0	0	0	0	0	0	0	0	0
Tb927.4.3430	0	0	0	0	0	0	0	0	0	0
Tb927.4.2060	0.375	0.75	1.126	0	0	0	0	0	0	0
Tb927.6.210	0	0.387	0.387	0	0	0	0	0	0	0
Tb927.9.16040	0	0	0	0	0	0	0	0	0	0
Tb927.11.15780	0	0	0	0	0	0	0	0	0	0
Tb927.3.4210	0.249	0.249	0.497	0	0	0	0	0	0	0
Tb927.10.2650	0.562	0.375	0.936	0	0	0	0	0	0	0
Tb927.4.520	1.08	0	1.08	0	0	0	0	0	0	0
Tb927.9.6920	0	0	0	0	0	0	0	0	0	0
Tb927.10.1280	0	0	0	0	0	0	0	0	0	0
Tb927.11.3320	0	0.619	0.619	0	0	0	0	0	0	0
Tb927.7.1780	0	0	0	0	0	0	0	0	0	0
Tb09.v4.0114	0	0	0	0	0	0	0	0	0	0
Tb927.3.1310	0.176	0	0.176	0	0	0	0	0	0	0
Tb927.6.3930	0	0	0	0	0	0	0	0	0	0
Tb927.6.140	0.359	0	0.359	0	0	0	0	0	0	0
Tb927.11.4480	0	0	0	0	0	0	0	0	0	0
Tb11.v5.0608	0.81	0.405	1.215	0	0	0	0	0	0	0
Tb927.6.1310	0	0	0	0	0	0	0	0	0	0
Tb11.v5.0145	0.947	0.947	1.895	0	0	0	0	0	0	0
Tb927.2.4890	0	0	0	0	0	0	0	0	0	0
Tb927.11.18330	0	0.445	0.445	0	0	0	0	0	0	0
Tb927.2.2270	0	0	0	0	0	0	0	0	0	0
Tb927.10.6630	0.387	0	0.387	0	0	0	0	0	0	0
Tb11.v5.1063	0.571	0.571	1.141	0	0	0	0	0	0	0
Tb11.v5.0594	1.096	1.096	2.191	0	0	0	0	0	0	0
Tb927.10.5260	0.194	0.194	0.388	0	0	0	0	0	0	0
Tb927.10.4010	0	0	0	0	0	0	0	0	0	0
Tb927.1.4420	0	0	0	0	0	0	0	0	0	0
Tb10.v4.0169	0.431	0	0.431	0	0	0	0	0	0	0
Tb927.7.5760	0	0	0	0	0	0	0	0	0	0
Tb927.7.4390	0.326	0.326	0.652	0	0	0	0	0	0	0
Tb927.6.4160	0	0	0	0	0	0	0	0	0	0
Tb927.7.3140	0	0	0	0	0	0	0	0	0	0
Tb927.10.14890	0	0	0	0	0	0	0	0	0	0
Tb927.10.12270	1.637	1.637	3.275	0	0	0	0	0	0	0
Tb927.11.8460	0.482	0.482	0.964	0	0	0	0	0	0	0
Tb927.11.7090	0	0	0	0	0	0	0	0	0	0
Tb10.v4.0222	0	0	0	0	0	0	0	0	0	0
Tb927.10.9240	0	0	0	0	0	0	0	0	0	0
Tb927.4.1520	1.112	0	1.112	0	0	0	0	0	0	0
Tb927.8.7590	0.174	0.347	0.521	0	0	0	0	0	0	0
Tb10.v4.0051	0	0	0	0	0	0	0	0	0	0
Tb927.11.13870	0	0	0	0	0	0	0	0	0	0
Tb927.3.2300	0	0	0	0	0	0	0	0	0	0
Tb927.7.7120	0	0	0	0	0	0	0	0	0	0
Tb927.5.250	3.61	10.831	14.442	0	0	0	0	0	0	0
Tb927.9.3640	0	0	0	0	0	0	0	0	0	0
Tb10.v4.0112	0	0	0	0	0	0	0	0	0	0
Tb927.5.3350	0	0	0	0	0	0	0	0	0	0
Tb11.0080	0	0	0	0	0	0	0	0	0	0
Tb927.6.850	0	0	0	0	0	0	0	0	0	0
Tb927.11.2570	0	0	0	0	0	0	0	0	0	0
Tb11.v5.0636	0	0	0	0	0	0	0	0	0	0
Tb11.v5.0173	0.297	0.297	0.594	0	0	0	0	0	0	0
Tb927.11.17850	0	0	0	0	0	0	0	0	0	0
Tb927.11.16480	0	0	0	0	0	0	0	0	0	0
Tb927.11.15230	0	0	0	0	0	0	0	0	0	0
Tb927.2.1730	0	0	0	0	0	0	0	0	0	0
Tb927.7.720	0	0	0	0	0	0	0	0	0	0
Tb927.10.4720	0	0	0	0	0	0	0	0	0	0
Tb927.10.2100	0	0.489	0.489	0	0	0	0	0	0	0
Tb927.9.7620	0	2.259	2.259	0	0	0	0	0	0	0
Tb09.v4.0038	0	0	0	0	0	0	0	0	0	0
Tb927.9.5000	0	0	0	0	0	0	0	0	0	0
Tb927.1.2510	11.505	4.931	16.436	0	0	0	0	0	0	0
Tb927.11.20310	0.83	0	0.83	0	0	0	0	0	0	0
Tb927.7.3850	0.221	0.221	0.443	0	0	0	0	0	0	0
Tb927.7.1230	0	0	0	0	0	0	0	0	0	0
Tb927.10.12980	0.546	0.273	0.819	0	0	0	0	0	0	0
Tb927.10.11730	0	0	0	0	0	0	0	0	0	0
Tb927.11.7920	0	0	0	0	0	0	0	0	0	0
Tb927.10.10360	0	0.069	0.069	0	0	0	0	0	0	0
Tb11.v5.0286	0	0.452	0.452	0	0	0	0	0	0	0
Tb927.3.2190	0	0	0	0	0	0	0	0	0	0
Tb927.11.6550	0	0	0	0	0	0	0	0	0	0
Tb05.5K5.530	0.476	0	0.476	0	0	0	0	0	0	0
Tb927.11.5180	0	0	0	0	0	0	0	0	0	0
Tb927.2.5710	0	0	0	0	0	0	0	0	0	0
Tb927.11.16900	0	0	0	0	0	0	0	0	0	0
Tb927.2.4340	0	0	0	0	0	0	0	0	0	0
Tb927.10.8700	0	0	0	0	0	0	0	0	0	0
Tb927.11.19530	0	0	0	0	0	0	0	0	0	0
Tb927.2.4795	0	0	0	0	0	0	0	0	0	0
Tb927.11.8510	0	0	0	0	0	0	0	0	0	0
Tb927.11.20200	0.859	0.859	1.717	0	0	0	0	0	0	0
Tb927.8.5680	0.362	0.362	0.724	0	0	0	0	0	0	0
Tb927.9.12450	0	0	0	0	0	0	0	0	0	0
Tb927.8.3060	0	0	0	0	0	0	0	0	0	0
Tb927.11.11960	0	0	0	0	0	0	0	0	0	0
Tb927.11.10590	0.384	0.384	0.767	0	0	0	0	0	0	0
Tb927.10.15710	0	0	0	0	0	0	0	0	0	0
Tb927.10.14340	0.188	0.188	0.375	0	0	0	0	0	0	0
Tb927.11.19420	0.425	0.425	0.85	0	0	0	0	0	0	0
Tb927.11.9160	0	0	0	0	0	0	0	0	0	0
Tb927.5.1440	0	0	0	0	0	0	0	0	0	0
Tb11.0790	5.098	3.059	8.157	0	0	0	0	0	0	0
Tb10.v4.0230	0	2.591	2.591	0	0	0	0	0	0	0
Tb927.6.5780	0	0	0	0	0	0	0	0	0	0
Tb927.4.2220	0	0	0	0	0	0	0	0	0	0
Tb927.8.7040	0	0	0	0	0	0	0	0	0	0
Tb927.11.15940	23.147	26.355	49.502	0	0	0	0	0	0	0
Tb927.9.15060	0.874	0	0.874	0	0	0	0	0	0	0
Tb927.11.13320	0.305	0.305	0.61	0	0	0	0	0	0	0
Tb11.v5.0610	0	0	0	0	0	0	0	0	0	0
Tb927.10.2810	16.891	21.439	38.33	0	0	0	0	0	0	0
Tb927.6.3270	0	0	0	0	0	0	0	0	0	0
Tb927.11.730	0	0	0	0	0	0	0	0	0	0
Tb927.10.8590	0	0	0	0	0	0	0	0	0	0
Tb09.v4.0156	0	0	0	0	0	0	0	0	0	0
Tb927.6.5670	0	0	0	0	0	0	0	0	0	0
Tb11.v5.0328	0	0	0	0	0	0	0	0	0	0
Tb927.7.1940	0	0	0	0	0	0	0	0	0	0
Tb927.5.4050	0	0	0	0	0	0	0	0	0	0
Tb11.v5.0777	0.778	0	0.778	0	0	0	0	0	0	0
Tb927.3.1650	0	0	0	0	0	0	0	0	0	0
Tb927.11.4640	0	0	0	0	0	0	0	0	0	0
Tb927.6.300	0	0	0	0	0	0	0	0	0	0
Tb927.11.2020	0	0	0	0	0	0	0	0	0	0
Tb927.11.17300	0	0	0	0	0	0	0	0	0	0
Tb927.2.3800	0	0	0	0	0	0	0	0	0	0
Tb11.v5.0260	0	0	0	0	0	0	0	0	0	0
Tb927.2.2430	0	0	0	0	0	0	0	0	0	0
Tb927.2.950	0.789	0.947	1.737	0	0	0	0	0	0	0
Tb927.8.3770	0	0	0	0	0	0	0	0	0	0
Tb927.9.11910	0	0	0	0	0	0	0	0	0	0
Tb927.11.1690	0	0	0	0	0	0	0	0	0	0
Tb927.8.1150	0	0	0	0	0	0	0	0	0	0
Tb927.11.17170	0	0	0	0	0	0	0	0	0	0
Tb927.3.820	0	0	0	0	0	0	0	0	0	0
Tb927.7.3300	0	0	0	0	0	0	0	0	0	0
Tb927.10.13800	0.51	0.51	1.02	0	0	0	0	0	0	0
Tb927.3.5630	1.412	1.412	2.824	0	0	0	0	0	0	0
Tb927.10.12430	0	0	0	0	0	0	0	0	0	0
Tb927.3.4260	0	0	0	0	0	0	0	0	0	0
Tb927.4.570	0	0	0	0	0	0	0	0	0	0
Tb927.11.6000	0	0	0	0	0	0	0	0	0	0
Tb927.2.6410	0.923	0.923	1.847	0	0	0	0	0	0	0
Tb927.2.720	1.508	0	1.508	0	0	0	0	0	0	0
Tb927.8.7750	0.598	0.598	1.196	0	0	0	0	0	0	0
Tb927.8.6500	0.408	0.408	0.816	0	0	0	0	0	0	0
Tb927.8.5130	0	0	0	0	0	0	0	0	0	0
Tb927.9.13150	0	0	0	0	0	0	0	0	0	0
Tb927.11.11410	0.646	0.646	1.292	0	0	0	0	0	0	0
Tb927.11.10040	1.791	1.791	3.581	0	0	0	0	0	0	0
Tb927.6.3980	0	0	0	0	0	0	0	0	0	0
Tb927.6.190	59.784	57.058	116.842	0	0	0	0	0	0	0
Tb927.6.1360	0	0	0	0	0	0	0	0	0	0
Tb927.10.6680	0.594	0.594	1.189	0	0	0	0	0	0	0
Tb11.v5.0819	0	0.847	0.847	0	0	0	0	0	0	0
Tb927.5.3510	0	0	0	0	0	0	0	0	0	0
Tb11.v5.0356	0	0	0	0	0	0	0	0	0	0
Tb927.9.9580	0	0	0	0	0	0	0	0	0	0
Tb927.5.2140	0.261	0.261	0.523	0	0	0	0	0	0	0
Tb927.1.4470	0.496	0	0.496	0	0	0	0	0	0	0
Tb927.11.6730	1.124	0	1.124	0	0	0	0	0	0	0
Tb11.v5.0302	0	0	0	0	0	0	0	0	0	0
Tb927.11.2730	0	0	0	0	0	0	0	0	0	0
Tb11.v5.0751	0	0.502	0.502	0	0	0	0	0	0	0
Tb927.1.530	0.804	1.608	2.411	0	0	0	0	0	0	0
Tb927.10.310	0	0	0	0	0	0	0	0	0	0
Tb927.11.14020	0	0	0	0	0	0	0	0	0	0
Tb927.8.1860	0	0	0	0	0	0	0	0	0	0
Tb927.6.5160	0.379	0.758	1.137	0	0	0	0	0	0	0
Tb08.27P2.650	0	0	0	0	0	0	0	0	0	0
Tb11.v5.0469	0.994	0.994	1.989	0	0	0	0	0	0	0
Tb927.10.9290	0	0	0	0	0	0	0	0	0	0
Tb927.4.1570	0	0	0	0	0	0	0	0	0	0
Tb927.10.8040	0	0	0	0	0	0	0	0	0	0
Tb927.7.6810	0	0.225	0.225	0	0	0	0	0	0	0
Tb927.3.3720	0	0	0	0	0	0	0	0	0	0
Tb927.3.2350	0	0	0	0	0	0	0	0	0	0
Tb927.11.6710	0	0	0	0	0	0	0	0	0	0
Tb927.7.7170	0	0	0	0	0	0	0	0	0	0
Tb927.2.400	0.558	0.558	1.115	0	0	0	0	0	0	0
Tb927.9.12610	0	0	0	0	0	0	0	0	0	0
Tb927.8.3220	0	0	0	0	0	0	0	0	0	0
Tb927.4.4180	0	0	0	0	0	0	0	0	0	0
Tb927.10.4770	0	0	0	0	0	0	0	0	0	0
Tb927.5.1600	0.356	0.356	0.712	0	0	0	0	0	0	0
Tb927.10.2150	0	0	0	0	0	0	0	0	0	0
Tb927.9.7670	0	0	0	0	0	0	0	0	0	0
Tb927.9.6420	0	0	0	0	0	0	0	0	0	0
Tb927.8.7200	0	0	0	0	0	0	0	0	0	0
Tb927.7.1280	0	0	0	0	0	0	0	0	0	0
Tb927.6.4800	0.526	0.526	1.051	0	0	0	0	0	0	0
Tb927.6.3430	0.26	0.26	0.52	0	0	0	0	0	0	0
Tb927.6.2060	0	0	0	0	0	0	0	0	0	0
Tb927.2.5760	0.143	0.143	0.286	0	0	0	0	0	0	0
Tb11.v5.0497	0	0	0	0	0	0	0	0	0	0
Tb927.2.4390	0	0	0	0	0	0	0	0	0	0
Tb927.10.8750	0	0	0	0	0	0	0	0	0	0
Tb927.10.7380	0	0	0	0	0	0	0	0	0	0
Tb927.10.6130	1.064	1.064	2.128	0	0	0	0	0	0	0
Tb927.8.2790	0	0	0	0	0	0	0	0	0	0
Tb927.9.9030	0.542	0.542	1.085	0	0	0	0	0	0	0
Tb927.3.1810	0	0	0	0	0	0	0	0	0	0
Tb11.v5.0892	0	0	0	0	0	0	0	0	0	0
Tb927.7.5260	0	0	0	0	0	0	0	0	0	0
Tb927.9.1780	0	0	0	0	0	0	0	0	0	0
Tb927.10.15760	0	0	0	0	0	0	0	0	0	0
Tb927.10.14390	0	0	0	0	0	0	0	0	0	0
Tb927.5.1490	0.197	0.394	0.59	0	0	0	0	0	0	0
Tb927.8.1310	0	0.657	0.657	0	0	0	0	0	0	0
Tb927.4.3640	0	0	0	0	0	0	0	0	0	0
Tb927.4.2270	0	0	0	0	0	0	0	0	0	0
Tb927.8.7090	0.502	0.251	0.753	0	0	0	0	0	0	0
Tb10.v4.0138	1.656	3.312	4.968	0	0	0	0	0	0	0
Tb927.11.15990	0.22	0.22	0.44	0	0	0	0	0	0	0
Tb927.11.13370	0	0	0	0	0	0	0	0	0	0
Tb927.10.2860	0	0	0	0	0	0	0	0	0	0
Tb927.8.330	1.311	0.437	1.748	0	0	0	0	0	0	0
Tb927.5.600	0	0	0	0	0	0	0	0	0	0
Tb11.v5.0539	0	0	0	0	0	0	0	0	0	0
Tb927.4.5000	0	0	0	0	0	0	0	0	0	0
Tb927.6.350	0	0	0	0	0	0	0	0	0	0
Tb927.11.4690	0	0.157	0.157	0	0	0	0	0	0	0
Tb927.6.1520	0	0	0	0	0	0	0	0	0	0
Tb927.11.2070	3.263	3.263	6.526	0	0	0	0	0	0	0
Tb927.11.17350	0	0.46	0.46	0	0	0	0	0	0	0
Tb927.10.6840	0	0	0	0	0	0	0	0	0	0
Tb927.8.220	0	0	0	0	0	0	0	0	0	0
Tb927.10.4220	0	0	0	0	0	0	0	0	0	0
Tb11.v5.0934	0	0	0	0	0	0	0	0	0	0
Tb11.v5.0471	0	0	0	0	0	0	0	0	0	0
Tb927.1.4630	0.417	0	0.417	0	0	0	0	0	0	0
Tb09.v4.0117	0	0	0	0	0	0	0	0	0	0
Tb927.7.5970	0.376	0	0.376	0	0	0	0	0	0	0
Tb927.7.4720	0	0	0	0	0	0	0	0	0	0
Tb09.v4.0053	0	0	0	0	0	0	0	0	0	0
Tb927.10.13850	0	0	0	0	0	0	0	0	0	0
Tb927.3.5680	0	0	0	0	0	0	0	0	0	0
Tb927.10.12480	0	0	0	0	0	0	0	0	0	0
Tb927.8.110	0	0	0	0	0	0	0	0	0	0
Tb927.11.6050	0.129	0.129	0.258	0	0	0	0	0	0	0
Tb927.10.8200	0.816	0	0.816	0	0	0	0	0	0	0
Tb927.4.1730	0	0	0	0	0	0	0	0	0	0
Tb927.9.17740	0	0	0	0	0	0	0	0	0	0
Tb11.v5.1053	0	0	0	0	0	0	0	0	0	0
Tb927.9.14570	0.36	0.36	0.721	0	0	0	0	0	0	0
Tb927.8.5180	0	0	0	0	0	0	0	0	0	0
Tb927.9.16700	1.069	1.069	2.138	0	0	0	0	0	0	0
Tb927.11.11460	0	0	0	0	0	0	0	0	0	0
Tb927.11.10090	0	0	0	0	0	0	0	0	0	0
Tb10.v4.0256	0	0.918	0.918	0	0	0	0	0	0	0
Tb927.7.7330	0	0	0	0	0	0	0	0	0	0
Tb927.9.2600	0	0.958	0.958	0	0	0	0	0	0	0
Tb927.5.3560	1.015	1.015	2.03	0	0	0	0	0	0	0
Tb927.9.17630	0	0	0	0	0	0	0	0	0	0
Tb927.5.2190	0	0	0	0	0	0	0	0	0	0
Tb11.0290	0	0	0	0	0	0	0	0	0	0
Tb11.v5.0513	0	0	0	0	0	0	0	0	0	0
Tb927.11.15440	0	0	0	0	0	0	0	0	0	0
Tb927.7.930	0	0	0	0	0	0	0	0	0	0
Tb927.10.360	0	0	0	0	0	0	0	0	0	0
Tb927.10.4930	0.749	0.749	1.498	0	0	0	0	0	0	0
Tb927.11.14070	0.184	0.184	0.368	0	0	0	0	0	0	0
Tb927.10.2310	0.457	0.457	0.914	0	0	0	0	0	0	0
Tb927.9.5210	0	0	0	0	0	0	0	0	0	0
Tb09.v4.0086	1.681	8.406	10.087	0	0	0	0	0	0	0
Tb927.5.5090	0.893	0.893	1.787	0	0	0	0	0	0	0
Tb11.02.5130b	0	0	0	0	0	0	0	0	0	0
Tb927.8.680	0	0	0	0	0	0	0	0	0	0
Tb927.7.2810	2.539	1.904	4.443	0	0	0	0	0	0	0
Tb927.7.1440	0	0	0	0	0	0	0	0	0	0
Tb927.10.11940	0	0	0	0	0	0	0	0	0	0
Tb927.3.3770	0	0	0	0	0	0	0	0	0	0
Tb927.10.10570	1.949	1.949	3.898	0	0	0	0	0	0	0
Tb927.11.6760	0	0	0	0	0	0	0	0	0	0
Tb927.1.700	0	0	0	0	0	0	0	0	0	0
Tb927.11.4140	0	0	0	0	0	0	0	0	0	0
Tb11.v5.0163	0	0	0	0	0	0	0	0	0	0
Tb927.11.18050	0.422	0.422	0.844	0	0	0	0	0	0	0
Tb927.2.4550	0	0	0	0	0	0	0	0	0	0
Tb927.2.3300	0	0	0	0	0	0	0	0	0	0
Tb927.7.150	0	0	0	0	0	0	0	0	0	0
Tb927.8.5890	0	0	0	0	0	0	0	0	0	0
Tb927.2.450	1.283	1.54	2.824	0	0	0	0	0	0	0
Tb927.8.4640	0	0	0	0	0	0	0	0	0	0
Tb927.8.3270	1.09	0	1.09	0	0	0	0	0	0	0
Tb09.v4.0125	0.903	0.903	1.805	0	0	0	0	0	0	0
Tb927.9.10040	0	0	0	0	0	0	0	0	0	0
Tb927.11.10920	0	0	0	0	0	0	0	0	0	0
Tb05.5K5.380	0	0	0	0	0	0	0	0	0	0
Tb927.7.5420	0.814	0.814	1.628	0	0	0	0	0	0	0
Tb927.10.16550	0	0	0	0	0	0	0	0	0	0
Tb927.10.15920	0	0	0	0	0	0	0	0	0	0
Tb927.10.14550	0	0.356	0.356	0	0	0	0	0	0	0
Tb927.10.13300	0	0	0	0	0	0	0	0	0	0
Tb927.5.1650	0	0	0	0	0	0	0	0	0	0
Tb927.11.8120	0	0	0	0	0	0	0	0	0	0
Tb05.5K5.270	0	0	0	0	0	0	0	0	0	0
Tb927.4.3800	0	0	0	0	0	0	0	0	0	0
Tb927.9.16640	0	0	0	0	0	0	0	0	0	0
Tb927.8.7250	0	0	0	0	0	0	0	0	0	0
Tb927.11.14900	0.678	0	0.678	0	0	0	0	0	0	0
Tb927.11.13530	0.992	0.992	1.984	0	0	0	0	0	0	0
Tb927.11.12160	0	0	0	0	0	0	0	0	0	0
Tb927.6.3480	0	0	0	0	0	0	0	0	0	0
Tb927.11.940	0.575	0.575	1.15	0	0	0	0	0	0	0
Tb927.9.17120	0.804	0.804	1.608	0	0	0	0	0	0	0
Tb11.v5.0259	0	0	0	0	0	0	0	0	0	0
Tb927.5.3010	0	0	0	0	0	0	0	0	0	0
Tb927.7.6960	0	0	0	0	0	0	0	0	0	0
Tb927.9.9080	0	0	0	0	0	0	0	0	0	0
Tb11.v5.0205	0	0	0	0	0	0	0	0	0	0
Tb927.3.1860	0.285	0.285	0.571	0	0	0	0	0	0	0
Tb927.11.4850	0	0	0	0	0	0	0	0	0	0
Tb927.11.3600	0	0	0	0	0	0	0	0	0	0
Tb927.11.2230	0.298	0.298	0.597	0	0	0	0	0	0	0
Tb11.v5.0654	0	0	0	0	0	0	0	0	0	0
Tb11.v5.0191	0.542	0	0.542	0	0	0	0	0	0	0
Tb927.11.17510	0	0	0	0	0	0	0	0	0	0
Tb927.9.17010	33.883	16.941	50.824	0	0	0	0	0	0	0
Tb927.8.3980	0	0	0	0	0	0	0	0	0	0
Tb927.8.2730	0	0	0	0	0	0	0	0	0	0
Tb927.8.1360	0.156	0.209	0.365	0	0	0	0	0	0	0
Tb927.4.3690	0	0	0	0	0	0	0	0	0	0
Tb927.8.130	0.419	0.419	0.837	0	0	0	0	0	0	0
Tb10.v4.0038	0	0	0	0	0	0	0	0	0	0
Tb927.7.3510	0	0	0	0	0	0	0	0	0	0
Tb927.3.4470	0.893	0	0.893	0	0	0	0	0	0	0
Tb927.3.3220	0.244	0.244	0.488	0	0	0	0	0	0	0
Tb927.10.10020	0	0	0	0	0	0	0	0	0	0
Tb927.4.780	0	0	0	0	0	0	0	0	0	0
Tb927.11.6210	0	0	0	0	0	0	0	0	0	0
Tb11.0570	0	0.42	0.42	0	0	0	0	0	0	0
Tb927.2.4000	0.493	0.493	0.987	0	0	0	0	0	0	0
Tb927.5.650	0	0	0	0	0	0	0	0	0	0
Tb927.8.6710	0	0	0	0	0	0	0	0	0	0
Tb927.8.5340	0	0	0	0	0	0	0	0	0	0
Tb927.9.12110	0	0	0	0	0	0	0	0	0	0
Tb927.11.11620	0	0	0	0	0	0	0	0	0	0
Tb927.6.2940	0	0	0	0	0	0	0	0	0	0
Tb927.6.1570	0	0	0	0	0	0	0	0	0	0
Tb927.10.6890	0	0	0	0	0	0	0	0	0	0
Tb927.10.14000	0	0	0	0	0	0	0	0	0	0
Tb927.5.3720	0	0	0	0	0	0	0	0	0	0
Tb927.10.4270	0	0	0	0	0	0	0	0	0	0
Tb927.11.20690	1.656	1.656	3.312	0	0	0	0	0	0	0
Tb927.5.1100	0	0	0	0	0	0	0	0	0	0
Tb927.9.7170	0.467	0	0.467	0	0	0	0	0	0	0
Tb11.v5.0233	0.129	0.129	0.259	0	0	0	0	0	0	0
Tb927.1.4680	0	0	0	0	0	0	0	0	0	0
Tb927.11.15600	0	0.388	0.388	0	0	0	0	0	0	0
Tb927.6.5550	0	0	0	0	0	0	0	0	0	0
Tb927.6.4180	1.468	1.468	2.937	0	0	0	0	0	0	0
Tb927.4.1780	0.578	0.578	1.156	0	0	0	0	0	0	0
Tb927.10.8250	0	0	0	0	0	0	0	0	0	0
Tb11.v5.0346	0	0	0	0	0	0	0	0	0	0
Tb927.3.3930	0	0	0	0	0	0	0	0	0	0
Tb927.9.710	0	0	0	0	0	0	0	0	0	0
Tb11.v5.0795	0	0	0	0	0	0	0	0	0	0
Tb927.11.4300	0	0	0	0	0	0	0	0	0	0
Tb927.7.7380	0	0	0	0	0	0	0	0	0	0
Tb927.9.2650	0	0.363	0.363	0	0	0	0	0	0	0
Tb10.v4.0092	0	0	0	0	0	0	0	0	0	0
Tb927.9.1280	0	0	0	0	0	0	0	0	0	0
Tb927.8.4800	0	0	0	0	0	0	0	0	0	0
Tb927.9.12820	0	0	0	0	0	0	0	0	0	0
Tb927.8.3430	0.439	0.439	0.877	0	0	0	0	0	0	0
Tb927.9.10200	0	0	0	0	0	0	0	0	0	0
Tb08.27P2.460	0	0	0	0	0	0	0	0	0	0
Tb927.4.4390	0	1.19	1.19	0	0	0	0	0	0	0
Tb927.4.3140	0.939	0.939	1.878	0	0	0	0	0	0	0
Tb08.27P2.80	0	0	0	0	0	0	0	0	0	0
Tb927.11.15490	0	0	0	0	0	0	0	0	0	0
Tb927.7.980	0.23	0.23	0.459	0	0	0	0	0	0	0
Tb927.10.4980	0	0.727	0.727	0	0	0	0	0	0	0
Tb927.5.1810	0.334	0.334	0.667	0	0	0	0	0	0	0
Tb927.10.2360	0	0	0	0	0	0	0	0	0	0
Tb927.9.5260	0	0	0	0	0	0	0	0	0	0
Tb927.1.2770	0	0	0	0	0	0	0	0	0	0
Tb927.7.2860	1.631	1.631	3.263	0	0	0	0	0	0	0
Tb927.7.1490	0	0	0	0	0	0	0	0	0	0
Tb927.10.11990	0	0	0	0	0	0	0	0	0	0
Tb927.6.3640	0	0	0	0	0	0	0	0	0	0
Tb927.1.750	0.181	0.181	0.362	0	0	0	0	0	0	0
Tb927.11.4190	0	0	0	0	0	0	0	0	0	0
Tb927.6.1020	0	0	0	0	0	0	0	0	0	0
Tb927.2.5970	0	0	0	0	0	0	0	0	0	0
Tb927.11.20180	0	0	0	0	0	0	0	0	0	0
Tb927.10.8960	0	0	0	0	0	0	0	0	0	0
Tb927.10.7710	0	0	0	0	0	0	0	0	0	0
Tb927.10.6340	0	0	0	0	0	0	0	0	0	0
Tb11.v5.0837	0	0	0	0	0	0	0	0	0	0
Tb11.v5.0374	0	0	0	0	0	0	0	0	0	0
Tb927.11.7214	0	0.398	0.398	0	0	0	0	0	0	0
Tb10.v4.0032	0	0	0	0	0	0	0	0	0	0
Tb927.7.6840	0	0	0	0	0	0	0	0	0	0
Tb927.7.5470	0	0	0	0	0	0	0	0	0	0
Tb927.10.15970	0.39	0	0.39	0	0	0	0	0	0	0
Tb927.11.20070	0	0	0	0	0	0	0	0	0	0
Tb927.11.8170	0	0	0	0	0	0	0	0	0	0
Tb927.5.4160	0	0	0	0	0	0	0	0	0	0
Tb927.6.5000	0.558	0	0.558	0	0	0	0	0	0	0
Tb927.4.3850	0	0	0	0	0	0	0	0	0	0
Tb927.4.1230	0	0	0	0	0	0	0	0	0	0
Tb927.6.5600	0	0	0	0	0	0	0	0	0	0
Tb927.9.14070	0	0	0	0	0	0	0	0	0	0
Tb927.3.550	0	0	0	0	0	0	0	0	0	0
Tb927.11.19290	0.545	0.545	1.09	0	0	0	0	0	0	0
Tb927.11.13580	0	0	0	0	0	0	0	0	0	0
Tb927.11.6970	1.631	1.631	3.263	0	0	0	0	0	0	0
Tb927.10.1820	0	0	0	0	0	0	0	0	0	0
Tb927.3.2010	0	0	0	0	0	0	0	0	0	0
Tb927.11.990	0.336	0.336	0.672	0	0	0	0	0	0	0
Tb927.9.3350	0.541	0.541	1.082	0	0	0	0	0	0	0
Tb927.9.2100	0	0.531	0.531	0	0	0	0	0	0	0
Tb927.5.810	0.603	1.207	1.81	0	0	0	0	0	0	0
Tb927.5.3060	1.972	1.315	3.287	0	0	0	0	0	0	0
Tb927.4.5210	0	0	0	0	0	0	0	0	0	0
Tb927.6.560	0	0	0	0	0	0	0	0	0	0
Tb927.6.1730	0.172	0.172	0.345	0	0	0	0	0	0	0
Tb927.1.10	0	0	0	0	0	0	0	0	0	0
Tb927.11.2280	0	0	0	0	0	0	0	0	0	0
Tb11.v5.0416	0	0	0	0	0	0	0	0	0	0
Tb927.9.18050	0	0	0	0	0	0	0	0	0	0
Tb927.11.17560	0	0.619	0.619	0	0	0	0	0	0	0
Tb10.v4.0225	0	0	0	0	0	0	0	0	0	0
Tb927.11.16190	0	0	0	0	0	0	0	0	0	0
Tb927.10.5800	0	4.788	4.788	0	0	0	0	0	0	0
Tb927.7.430	0	0	0	0	0	0	0	0	0	0
Tb927.10.4430	0	0	0	0	0	0	0	0	0	0
Tb927.9.8700	0	0	0	0	0	0	0	0	0	0
Tb927.8.2780	0	0	0	0	0	0	0	0	0	0
Tb927.9.7330	0	0	0	0	0	0	0	0	0	0
Tb11.v5.0811	0	0	0	0	0	0	0	0	0	0
Tb10.v4.0088	0.884	0	0.884	0	0	0	0	0	0	0
Tb927.7.4930	0	0	0	0	0	0	0	0	0	0
Tb927.7.3560	0.125	0.125	0.25	0	0	0	0	0	0	0
Tb10.v4.0115	0	0	0	0	0	0	0	0	0	0
Tb927.10.12690	0	0	0	0	0	0	0	0	0	0
Tb927.10.11440	0	0	0	0	0	0	0	0	0	0
Tb927.11.8880	0.58	0	0.58	0	0	0	0	0	0	0
Tb927.10.7020	0.505	0.505	1.01	0	0	0	0	0	0	0
Tb927.10.10070	0	1.584	1.584	0	0	0	0	0	0	0
Tb11.v5.0529	0	0	0	0	0	0	0	0	0	0
Tb927.11.6260	0.55	0	0.55	0	0	0	0	0	0	0
Tb05.5K5.240	0	0	0	0	0	0	0	0	0	0
Tb927.5.288b	0	0	0	0	0	0	0	0	0	0
Tb11.v5.0978	0	0.572	0.572	0	0	0	0	0	0	0
Tb927.10.8410	0	0.921	0.921	0	0	0	0	0	0	0
Tb927.4.1940	0	0	0	0	0	0	0	0	0	0
Tb927.2.4050	0.178	0	0.178	0	0	0	0	0	0	0
Tb927.8.6760	3.864	2.576	6.44	0	0	0	0	0	0	0
Tb927.8.5390	0	0	0	0	0	0	0	0	0	0
Tb927.9.12160	0.371	0.743	1.114	0	0	0	0	0	0	0
Tb927.11.11670	0	0	0	0	0	0	0	0	0	0
Tb09.v4.0204	0.476	0.476	0.951	0	0	0	0	0	0	0
Tb927.10.15420	0	0	0	0	0	0	0	0	0	0
Tb927.10.14050	0	0	0	0	0	0	0	0	0	0
Tb927.5.3770	0	0	0	0	0	0	0	0	0	0
Tb927.5.1150	0	0	0	0	0	0	0	0	0	0
Tb927.4.3300	0.306	0.306	0.612	0	0	0	0	0	0	0
Tb927.11.2990	0	0	0	0	0	0	0	0	0	0
Tb927.11.1740	7.699	8.249	15.947	0	0	0	0	0	0	0
Tb927.11.15650	0	0	0	0	0	0	0	0	0	0
Tb927.10.570	0.261	0.261	0.523	0	0	0	0	0	0	0
Tb927.2.480	0.808	0.808	1.615	0	0	0	0	0	0	0
Tb927.11.13030	0	0	0	0	0	0	0	0	0	0
Tb927.10.2520	0.3	0.3	0.601	0	0	0	0	0	0	0
Tb927.11.440	0	0	0	0	0	0	0	0	0	0
Tb927.7.1650	0	0	0	0	0	0	0	0	0	0
Tb927.3.3980	0.485	0	0.485	0	0	0	0	0	0	0
Tb927.9.760	0	0	0	0	0	0	0	0	0	0
Tb11.v5.1026	0	0	0	0	0	0	0	0	0	0
Tb927.3.1360	0	0.354	0.354	0	0	0	0	0	0	0
Tb927.11.5720	0	0	0	0	0	0	0	0	0	0
Tb927.11.4350	0	0	0	0	0	0	0	0	0	0
Tb927.11.17010	0	0	0	0	0	0	0	0	0	0
Tb927.2.2140	0	0	0	0	0	0	0	0	0	0
Tb927.10.6500	1.455	0.97	2.426	0	0	0	0	0	0	0
Tb927.8.4850	0	0	0	0	0	0	0	0	0	0
Tb927.9.12870	0	0	0	0	0	0	0	0	0	0
Tb927.8.3480	0.362	0.362	0.723	0	0	0	0	0	0	0
Tb11.v5.0952	0	0	0	0	0	0	0	0	0	0
Tb927.9.10250	0	0	0	0	0	0	0	0	0	0
Tb927.7.3010	0.59	0.59	1.179	0	0	0	0	0	0	0
Tb927.10.13510	0	0	0	0	0	0	0	0	0	0
Tb927.11.9700	4.318	4.318	8.637	0	0	0	0	0	0	0
Tb927.3.5340	0	0	0	0	0	0	0	0	0	0
Tb927.10.12140	0	0	0	0	0	0	0	0	0	0
Tb927.5.1860	0	0	0	0	0	0	0	0	0	0
Tb927.11.8330	0	0	0	0	0	0	0	0	0	0
Tb927.4.280	0	0	0	0	0	0	0	0	0	0
Tb927.8.7460	0	0	0	0	0	0	0	0	0	0
Tb927.9.15600	0	0	0	0	0	0	0	0	0	0
Tb927.8.6210	0.232	0	0.232	0	0	0	0	0	0	0
Tb927.9.14230	0	0	0	0	0	0	0	0	0	0
Tb927.11.13740	0.363	0.363	0.725	0	0	0	0	0	0	0
Tb927.11.11120	0	0	0	0	0	0	0	0	0	0
Tb927.11.3190	0.267	0.267	0.534	0	0	0	0	0	0	0
Tb927.6.3690	0	0	0	0	0	0	0	0	0	0
Tb927.8.7690	0	0	0	0	0	0	0	0	0	0
Tb927.6.1070	0	0	0	0	0	0	0	0	0	0
Tb927.2.6372	0	0	0	0	0	0	0	0	0	0
Tb927.10.16120	0	0	0	0	0	0	0	0	0	0
Tb927.10.6390	1.473	1.473	2.946	0	0	0	0	0	0	0
Tb927.5.3220	1.054	0	1.054	0	0	0	0	0	0	0
Tb11.v5.0136	0.912	0	0.912	0	0	0	0	0	0	0
Tb927.9.9290	0	0	0	0	0	0	0	0	0	0
Tb08.27P2	0	0	0	0	0	0	0	0	0	0
Tb927.7.6460	0.26	0.26	0.521	0	0	0	0	0	0	0
Tb10.v4.0082	1.631	1.631	3.263	0	0	0	0	0	0	0
Tb927.1.4180	0	0	0	0	0	0	0	0	0	0
Tb927.11.3810	1.874	1.874	3.749	0	0	0	0	0	0	0
Tb927.11.2440	0	0.407	0.407	0	0	0	0	0	0	0
Tb927.11.18770	0	0	0	0	0	0	0	0	0	0
Tb927.11.17720	0.449	0.897	1.346	0	0	0	0	0	0	0
Tb11.v5.1000	1.835	0	1.835	0	0	0	0	0	0	0
Tb11.v5.0531	0	0.59	0.59	0	0	0	0	0	0	0
Tb927.11.15100	0	0	0	0	0	0	0	0	0	0
Tb927.2.1600	0	0	0	0	0	0	0	0	0	0
Tb927.6.5050	0.979	0.979	1.958	0	0	0	0	0	0	0
Tb927.8.2940	1.006	0.503	1.508	0	0	0	0	0	0	0
Tb927.9.10960	0	0	0	0	0	0	0	0	0	0
Tb927.8.1570	0	0.807	0.807	0	0	0	0	0	0	0
Tb11.v5.0980	0	0	0	0	0	0	0	0	0	0
Tb11.v5.0249	0	0	0	0	0	0	0	0	0	0
Tb927.4.1280	0.552	1.656	2.208	0	0	0	0	0	0	0
Tb927.7.1100	0	0	0	0	0	0	0	0	0	0
Tb11.v5.0698	0.47	0.47	0.939	0	0	0	0	0	0	0
Tb927.10.11600	0	0	0	0	0	0	0	0	0	0
Tb927.3.3430	1.28	1.28	2.561	0	0	0	0	0	0	0
Tb927.10.10230	0	0	0	0	0	0	0	0	0	0
Tb927.3.2060	0.505	0.505	1.01	0	0	0	0	0	0	0
Tb927.11.6420	0.667	0.501	1.168	0	0	0	0	0	0	0
Tb927.9.16970	0	0	0	0	0	0	0	0	0	0
Tb927.5.860	0	0	0	0	0	0	0	0	0	0
Tb11.1540	1.364	0	1.364	0	0	0	0	0	0	0
Tb927.8.6920	0.831	0.831	1.662	0	0	0	0	0	0	0
Tb927.8.5550	0	0	0	0	0	0	0	0	0	0
Tb927.8.4300	0	0	0	0	0	0	0	0	0	0
Tb927.9.12320	0	0	0	0	0	0	0	0	0	0
Tb927.11.11830	0	0	0	0	0	0	0	0	0	0
Tb927.4.5260	0	0	0	0	0	0	0	0	0	0
Tb927.6.1780	0.535	1.069	1.604	0	0	0	0	0	0	0
Tb927.10.5850	0.046	0.046	0.093	0	0	0	0	0	0	0
Tb927.10.4480	0	0	0	0	0	0	0	0	0	0
Tb927.5.1310	0	0	0	0	0	0	0	0	0	0
Tb927.9.7380	0	0	0	0	0	0	0	0	0	0
Tb927.5.5310	0	0	0	0	0	0	0	0	0	0
Tb927.11.1900	0	0	0	0	0	0	0	0	0	0
Tb927.7.4980	0	0	0	0	0	0	0	0	0	0
Tb927.6.4510	0	0.676	0.676	0	0	0	0	0	0	0
Tb927.6.3140	0	0	0	0	0	0	0	0	0	0
Tb927.11.600	0	0	0	0	0	0	0	0	0	0
Tb927.10.9830	0	0	0	0	0	0	0	0	0	0
Tb927.4.1990	0	0	0	0	0	0	0	0	0	0
Tb927.10.8460	0	0	0	0	0	0	0	0	0	0
Tb11.v5.0277	0	0	0	0	0	0	0	0	0	0
Tb927.10.7090	0	0	0	0	0	0	0	0	0	0
Tb927.9.920	0	0	0	0	0	0	0	0	0	0
Tb11.v5.0223	0.284	0.284	0.568	0	0	0	0	0	0	0
Tb927.3.1520	0	0	0	0	0	0	0	0	0	0
Tb11.v5.0672	0	0	0	0	0	0	0	0	0	0
Tb927.10.15470	0	0	0	0	0	0	0	0	0	0
Tb927.8.1020	0.94	0	0.94	0	0	0	0	0	0	0
Tb08.27P2.670	0	0.406	0.406	0	0	0	0	0	0	0
Tb927.4.3350	0	0	0	0	0	0	0	0	0	0
Tb927.3.4870	0	0	0	0	0	0	0	0	0	0
Tb927.9.16190	1.08	2.159	3.239	0	0	0	0	0	0	0
Tb927.3.5500	1.303	0	1.303	0	0	0	0	0	0	0
Tb927.10.3940	0	0	0	0	0	0	0	0	0	0
Tb927.11.13080	0.418	0.836	1.254	0	0	0	0	0	0	0
Tb927.10.2570	0	0	0	0	0	0	0	0	0	0
Tb927.1.1730	0.317	0	0.317	0	0	0	0	0	0	0
Tb927.5.310	0	0	0	0	0	0	0	0	0	0
Tb927.8.5000	0.366	0.366	0.733	0	0	0	0	0	0	0
Tb927.9.17390	0	0	0	0	0	0	0	0	0	0
Tb927.11.5770	0.325	0.434	0.759	0	0	0	0	0	0	0
Tb11.v5.0319	0	0	0	0	0	0	0	0	0	0
Tb927.6.2600	0	0	0	0	0	0	0	0	0	0
Tb927.9.16350	0.449	1.346	1.794	0	0	0	0	0	0	0
Tb927.6.1230	0	0	0	0	0	0	0	0	0	0
Tb927.10.7920	0	0	0	0	0	0	0	0	0	0
Tb927.2.2190	0.321	0	0.321	0	0	0	0	0	0	0
Tb927.10.6550	0	0	0	0	0	0	0	0	0	0
Tb927.9.8200	0	0	0	0	0	0	0	0	0	0
Tb11.v5.0714	0	0	0	0	0	0	0	0	0	0
Tb11.v5.0251	0	0	0	0	0	0	0	0	0	0
Tb927.1.4340	0	0	0	0	0	0	0	0	0	0
Tb927.9.7285	0	0	0	0	0	0	0	0	0	0
Tb927.7.5680	0	0	0	0	0	0	0	0	0	0
Tb11.1610	0	0	0	0	0	0	0	0	0	0
Tb927.7.4430	0.958	1.915	2.873	0	0	0	0	0	0	0
Tb927.9.16240	0	0	0	0	0	0	0	0	0	0
Tb927.7.3060	0	0	0	0	0	0	0	0	0	0
Tb927.10.13560	0	0	0	0	0	0	0	0	0	0
Tb927.3.5390	0	0	0	0	0	0	0	0	0	0
Tb927.11.9750	0	0	0	0	0	0	0	0	0	0
Tb927.10.12190	0	0	0	0	0	0	0	0	0	0
Tb927.11.8380	0.35	0.35	0.699	0	0	0	0	0	0	0
Tb927.4.2810	0	0	0	0	0	0	0	0	0	0
Tb927.4.1440	1.069	0	1.069	0	0	0	0	0	0	0
Tb927.9.14280	0.258	0.129	0.387	0	0	0	0	0	0	0
Tb927.11.13790	0	0	0	0	0	0	0	0	0	0
Tb927.11.11170	0	1.28	1.28	0	0	0	0	0	0	0
Tb927.7.7040	0	0	0	0	0	0	0	0	0	0
Tb927.9.4930	0.537	0.537	1.074	0	0	0	0	0	0	0
Tb927.7.7495	0	0	0	0	0	0	0	0	0	0
Tb927.9.2310	0	0	0	0	0	0	0	0	0	0
Tb927.10.16170	0	0	0	0	0	0	0	0	0	0
Tb927.5.3270	0	0	0	0	0	0	0	0	0	0
Tb11.1650	0	0	0	0	0	0	0	0	0	0
Tb927.4.5420	0	0	0	0	0	0	0	0	0	0
Tb927.11.3860	0	0	0	0	0	0	0	0	0	0
Tb927.11.2490	0.14	0.28	0.42	0	0	0	0	0	0	0
Tb927.10.9190	0	0	0	0	0	0	0	0	0	0
Tb927.11.17770	0	0	0	0	0	0	0	0	0	0
Tb927.11.15150	0	0	0	0	0	0	0	0	0	0
Tb927.7.640	0	0.657	0.657	0	0	0	0	0	0	0
Tb927.10.2020	0	0	0	0	0	0	0	0	0	0
Tb927.8.2990	0.686	0.686	1.372	0	0	0	0	0	0	0
Tb927.1.3800	1.21	0	1.21	0	0	0	0	0	0	0
Tb11.0500	0.541	0.541	1.082	0	0	0	0	0	0	0
Tb927.7.2520	0.562	1.124	1.685	0	0	0	0	0	0	0
Tb927.7.1150	0	0	0	0	0	0	0	0	0	0
Tb927.10.11650	0	0	0	0	0	0	0	0	0	0
Tb927.3.3480	0	0	0	0	0	0	0	0	0	0
Tb927.11.7840	1.313	1.313	2.625	0	0	0	0	0	0	0
Tb927.10.10280	0.186	0.186	0.371	0	0	0	0	0	0	0
Tb927.11.6470	0	0	0	0	0	0	0	0	0	0
Tb927.6.3300	0.511	0.511	1.022	0	0	0	0	0	0	0
Tb927.6.3755	0	0	0	0	0	0	0	0	0	0
Tb927.11.19130	0	0	0	0	0	0	0	0	0	0
Tb927.2.5630	0	0	0	0	0	0	0	0	0	0
Tb927.10.6000	0.143	0.143	0.287	0	0	0	0	0	0	0
Tb927.8.6970	0.324	0	0.324	0	0	0	0	0	0	0
Tb11.v5.0855	0	0	0	0	0	0	0	0	0	0
Tb927.9.14990	0	0	0	0	0	0	0	0	0	0
Tb11.v5.0392	0	0	0	0	0	0	0	0	0	0
Tb927.2.160	1.82	0	1.82	0	0	0	0	0	0	0
Tb927.9.13740	0	0	0	0	0	0	0	0	0	0
Tb927.8.4350	0.638	0.638	1.276	0	0	0	0	0	0	0
Tb927.11.11880	0.321	0.321	0.642	0	0	0	0	0	0	0
Tb927.11.20620	0	0	0	0	0	0	0	0	0	0
Tb11.1751	0.142	0.142	0.285	0	0	0	0	0	0	0
Tb927.4.5350	0	0	0	0	0	0	0	0	0	0
Tb927.7.6500	0	0.449	0.449	0	0	0	0	0	0	0
Tb927.7.5130	0	0	0	0	0	0	0	0	0	0
Tb927.10.14260	0	0	0	0	0	0	0	0	0	0
Tb10.v4.0202	3.215	1.608	4.823	0	0	0	0	0	0	0
Tb927.10.13010	0	0	0	0	0	0	0	0	0	0
Tb927.5.3980	0	0	0	0	0	0	0	0	0	0
Tb927.5.2730	0	0	0	0	0	0	0	0	0	0
Tb927.11.9200	0.379	0	0.379	0	0	0	0	0	0	0
Tb927.5.1360	2.86	1.43	4.29	0	0	0	0	0	0	0
Tb927.11.2780	0.586	1.171	1.757	0	0	0	0	0	0	0
Tb927.4.3510	0	0	0	0	0	0	0	0	0	0
Tb927.11.1950	0	0	0	0	0	0	0	0	0	0
Tb927.8.8330	0.743	0.991	1.734	0	0	0	0	0	0	0
Tb927.11.15860	0	0	0	0	0	0	0	0	0	0
Tb927.11.14610	0	0	0	0	0	0	0	0	0	0
Tb927.11.13240	0	0	0	0	0	0	0	0	0	0
Tb927.6.3190	0	0	0	0	0	0	0	0	0	0
Tb09.v4.0128	0	0	0	0	0	0	0	0	0	0
Tb09.v4.0051	0	0.446	0.446	0	0	0	0	0	0	0
Tb927.11.650	0	0	0	0	0	0	0	0	0	0
Tb927.10.9880	1.135	0	1.135	0	0	0	0	0	0	0
Tb927.11.19730	0	0	0	0	0	0	0	0	0	0
Tb927.11.840	0	0	0	0	0	0	0	0	0	0
Tb927.11.4560	0	0	0	0	0	0	0	0	0	0
Tb927.11.3310	0	0	0	0	0	0	0	0	0	0
Tb11.v5.0434	0.201	0.201	0.402	0	0	0	0	0	0	0
Tb927.11.17220	0.494	0.494	0.988	0	0	0	0	0	0	0
Tb927.2.3720	0	0	0	0	0	0	0	0	0	0
Tb927.11.19620	0.449	0.897	1.346	0	0	0	0	0	0	0
Tb11.v5.0883	0	0	0	0	0	0	0	0	0	0
Tb927.8.3690	0	0	0	0	0	0	0	0	0	0
Tb927.9.11830	0.674	0	0.674	0	0	0	0	0	0	0
Tb927.8.2440	0	0	0	0	0	0	0	0	0	0
Tb927.9.8815	0	0	0	0	0	0	0	0	0	0
Tb927.8.1070	0.249	0	0.249	0	0	0	0	0	0	0
Tb927.6.3620	0	0	0	0	0	0	0	0	0	0
Tb927.3.740	0	0	0	0	0	0	0	0	0	0
Tb927.7.3220	2.128	1.064	3.192	0	0	0	0	0	0	0
Tb927.10.13720	0	0	0	0	0	0	0	0	0	0
Tb927.11.9910	0	0	0	0	0	0	0	0	0	0
Tb927.3.5550	0	1.197	1.197	0	0	0	0	0	0	0
Tb927.10.3990	0	0	0	0	0	0	0	0	0	0
Tb927.11.19510	0	0	0	0	0	0	0	0	0	0
Tb927.3.4180	0	0	0	0	0	0	0	0	0	0
Tb927.10.11100	0	0	0	0	0	0	0	0	0	0
Tb11.v5.1016	0	0	0	0	0	0	0	0	0	0
Tb927.4.490	0.802	0.401	1.203	0	0	0	0	0	0	0
Tb927.9.6890	0	0	0	0	0	0	0	0	0	0
Tb11.v5.0996	0	0	0	0	0	0	0	0	0	0
Tb927.4.1600	0	0	0	0	0	0	0	0	0	0
Tb927.5.360	0.841	0.841	1.681	0	0	0	0	0	0	0
Tb927.9.15810	0.373	0.745	1.118	0	0	0	0	0	0	0
Tb927.8.6420	0	0	0	0	0	0	0	0	0	0
Tb927.9.14440	0	0	0	0	0	0	0	0	0	0
Tb927.8.5050	0.59	0.59	1.179	0	0	0	0	0	0	0
Tb927.11.12700	0	0	0	0	0	0	0	0	0	0
Tb927.11.11330	1.663	1.996	3.66	0	0	0	0	0	0	0
Tb927.6.2650	0.581	0.581	1.162	0	0	0	0	0	0	0
Tb927.6.1280	0	0	0	0	0	0	0	0	0	0
Tb927.10.7970	0	0	0	0	0	0	0	0	0	0
Tb927.9.8250	0	0	0	0	0	0	0	0	0	0
Tb927.11.1400	0.26	0	0.26	0	0	0	0	0	0	0
Tb11.v5.0925	1.721	1.721	3.441	0	0	0	0	0	0	0
Tb927.11.15310	0	0	0	0	0	0	0	0	0	0
Tb927.2.1810	0.19	0.19	0.379	0	0	0	0	0	0	0
Tb927.7.800	0	0	0	0	0	0	0	0	0	0
Tb927.5.5590	0	0	0	0	0	0	0	0	0	0
Tb927.6.5260	0.477	0.477	0.953	0	0	0	0	0	0	0
Tb927.11.100	0.46	1.379	1.839	0	0	0	0	0	0	0
Tb927.4.1490	0.365	0	0.365	0	0	0	0	0	0	0
Tb11.v5.0126	0	0	0	0	0	0	0	0	0	0
Tb927.10.11810	0	0	0	0	0	0	0	0	0	0
Tb927.3.3640	0.293	0	0.293	0	0	0	0	0	0	0
Tb11.v5.1044	0	0	0	0	0	0	0	0	0	0
Tb927.3.1020	0	0	0	0	0	0	0	0	0	0
Tb11.v5.0575	0	0	0	0	0	0	0	0	0	0
Tb927.11.4010	0	0	0	0	0	0	0	0	0	0
Tb927.7.7090	0	0	0	0	0	0	0	0	0	0
Tb927.11.18760	0	0	0	0	0	0	0	0	0	0
Tb927.8.4510	0	0	0	0	0	0	0	0	0	0
Tb927.9.12530	0	0	0	0	0	0	0	0	0	0
Tb927.8.3140	0.717	0	0.717	0	0	0	0	0	0	0
Tb927.11.19000	0	0	0	0	0	0	0	0	0	0
Tb927.7.690	0	0	0	0	0	0	0	0	0	0
Tb927.3.5000	0.777	0.777	1.554	0	0	0	0	0	0	0
Tb927.10.4690	0	0	0	0	0	0	0	0	0	0
Tb927.5.1520	0	0	0	0	0	0	0	0	0	0
Tb927.10.2070	0	0	0	0	0	0	0	0	0	0
Tb927.6.5360	0	0	0	0	0	0	0	0	0	0
Tb927.1.3850	0	0	0	0	0	0	0	0	0	0
Tb927.1.1230	0.916	0.458	1.374	0	0	0	0	0	0	0
Tb927.7.2570	0	0	0	0	0	0	0	0	0	0
Tb927.8.7120	0	0	0	0	0	0	0	0	0	0
Tb927.11.7218	0.465	0.233	0.698	0	0	0	0	0	0	0
Tb927.11.13400	0.333	0	0.333	0	0	0	0	0	0	0
Tb927.11.7890	0	0	0	0	0	0	0	0	0	0
Tb10.v4.0036	0	0	0	0	0	0	0	0	0	0
Tb927.6.4720	0	0	0	0	0	0	0	0	0	0
Tb927.6.3350	0.414	0.414	0.828	0	0	0	0	0	0	0
Tb927.6.5250	0	0	0	0	0	0	0	0	0	0
Tb927.11.810	0.276	0	0.276	0	0	0	0	0	0	0
Tb927.11.19180	0	0	0	0	0	0	0	0	0	0
Tb927.10.8670	0	0	0	0	0	0	0	0	0	0
Tb927.10.7420	0.979	0.979	1.958	0	0	0	0	0	0	0
Tb927.10.6050	0	0	0	0	0	0	0	0	0	0
Tb11.v5.0617	0	0	0	0	0	0	0	0	0	0
Tb11.v5.0154	0.315	0.315	0.63	0	0	0	0	0	0	0
Tb927.3.1730	0	0	0	0	0	0	0	0	0	0
Tb927.7.6550	0	0	0	0	0	0	0	0	0	0
Tb927.5.3250	0	0	0	0	0	0	0	0	0	0
Tb927.11.2100	0.347	0.694	1.04	0	0	0	0	0	0	0
Tb927.7.5180	0	0	0	0	0	0	0	0	0	0
Tb08.27P2.630	0.435	0.435	0.871	0	0	0	0	0	0	0
Tb927.10.15680	0.275	0.092	0.367	0	0	0	0	0	0	0
Tb927.8.2600	0	0	0	0	0	0	0	0	0	0
Tb927.4.4930	0	0	0	0	0	0	0	0	0	0
Tb927.4.3560	0	0	0	0	0	0	0	0	0	0
Tb927.3.900	0	0	0	0	0	0	0	0	0	0
Tb927.3.5710	0	0	0	0	0	0	0	0	0	0
Tb927.11.13290	0	0	0	0	0	0	0	0	0	0
Tb927.10.2780	0.144	0.144	0.288	0	0	0	0	0	0	0
Tb927.9.5800	1.882	1.882	3.765	0	0	0	0	0	0	0
Tb927.2.300	1.955	1.955	3.91	0	0	0	0	0	0	0
Tb927.5.520	0.414	0.414	0.828	0	0	0	0	0	0	0
Tb927.5.5660	0	0	0	0	0	0	0	0	0	0
Tb927.11.5980	0	0	0	0	0	0	0	0	0	0
Tb927.6.2810	0	0	0	0	0	0	0	0	0	0
Tb927.6.1440	0.85	0	0.85	0	0	0	0	0	0	0
Tb927.11.17270	0	0	0	0	0	0	0	0	0	0
Tb927.10.5510	0	0	0	0	0	0	0	0	0	0
Tb927.10.4140	0	0	0	0	0	0	0	0	0	0
Tb927.9.8410	0.478	0.478	0.955	0	0	0	0	0	0	0
Tb927.9.11880	0.499	0.499	0.999	0	0	0	0	0	0	0
Tb927.9.7040	0.445	0	0.445	0	0	0	0	0	0	0
Tb927.11.18830	0	0	0	0	0	0	0	0	0	0
Tb927.1.3300	0.252	0	0.252	0	0	0	0	0	0	0
Tb927.3.790	0	0	0	0	0	0	0	0	0	0
Tb927.7.4640	0	0	0	0	0	0	0	0	0	0
Tb927.7.3270	0	0	0	0	0	0	0	0	0	0
Tb927.10.13770	0	0	0	0	0	0	0	0	0	0
Tb927.11.9960	0	0	0	0	0	0	0	0	0	0
Tb927.10.11150	0	0	0	0	0	0	0	0	0	0
Tb927.11.7340	0	0	0	0	0	0	0	0	0	0
Tb11.v5.0309	1.251	0.417	1.668	0	0	0	0	0	0	0
Tb927.8.530	0	0	0	0	0	0	0	0	0	0
Tb927.2.5130	0	0	0	0	0	0	0	0	0	0
Tb927.11.715	0	0	0	0	0	0	0	0	0	0
Tb11.v5.0758	0	0	0	0	0	0	0	0	0	0
Tb927.4.1650	0.392	0.392	0.784	0	0	0	0	0	0	0
Tb11.v5.0295	0.537	0.537	1.074	0	0	0	0	0	0	0
Tb927.8.6470	0.807	0.807	1.613	0	0	0	0	0	0	0
Tb927.5.4760	0	0.671	0.671	0	0	0	0	0	0	0
Tb927.11.18480	0.416	0.416	0.833	0	0	0	0	0	0	0
Tb927.11.12750	0	0	0	0	0	0	0	0	0	0
Tb927.11.11380	0	0	0	0	0	0	0	0	0	0
Tb08.27P2	0.512	0.512	1.024	0	0	0	0	0	0	0
Tb927.7.7250	0.334	0.334	0.668	0	0	0	0	0	0	0
Tb927.7.6000	0	0.368	0.368	0	0	0	0	0	0	0
Tb927.9.2520	0.375	0.375	0.751	0	0	0	0	0	0	0
Tb11.v5.0690	0	0	0	0	0	0	0	0	0	0
Tb927.8.420	0	0	0	0	0	0	0	0	0	0
Tb927.10.15130	0	0	0	0	0	0	0	0	0	0
Tb927.5.3480	0.395	0	0.395	0	0	0	0	0	0	0
Tb09.v4.0082	1.78	1.78	3.559	0	0	0	0	0	0	0
Tb927.5.4650	0	0	0	0	0	0	0	0	0	0
Tb927.4.3010	0	0	0	0	0	0	0	0	0	0
Tb927.11.1450	0	0	0	0	0	0	0	0	0	0
Tb927.11.7212	0	0	0	0	0	0	0	0	0	0
Tb927.11.16730	0	0	0	0	0	0	0	0	0	0
Tb927.2.1860	0.252	0	0.252	0	0	0	0	0	0	0
Tb927.11.15360	0	0	0	0	0	0	0	0	0	0
Tb927.7.850	0	0.657	0.657	0	0	0	0	0	0	0
Tb927.8.310	0	0.469	0.469	0	0	0	0	0	0	0
Tb927.10.280	0	0	0	0	0	0	0	0	0	0
Tb927.10.3600	0	0	0	0	0	0	0	0	0	0
Tb927.10.2230	0.366	0.366	0.733	0	0	0	0	0	0	0
Tb927.11.150	0	0	0	0	0	0	0	0	0	0
Tb09.v4.0207	0	0	0	0	0	0	0	0	0	0
Tb927.7.2730	0.715	0.715	1.43	0	0	0	0	0	0	0
Tb927.9.16900	0	0	0	0	0	0	0	0	0	0
Tb927.7.1360	0.6	0.6	1.2	0	0	0	0	0	0	0
Tb927.10.11860	0	0	0	0	0	0	0	0	0	0
Tb09.v4.0149	0	0	0	0	0	0	0	0	0	0
Tb927.3.3690	0.401	0	0.401	0	0	0	0	0	0	0
Tb927.3.1070	0	0.495	0.495	0	0	0	0	0	0	0
Tb927.11.5430	0	0	0	0	0	0	0	0	0	0
Tb11.v5.0337	0	0	0	0	0	0	0	0	0	0
Tb927.11.4060	0	0	0	0	0	0	0	0	0	0
Tb09.v4.0015	0	0	0	0	0	0	0	0	0	0
Tb11.v5.0786	0	0	0	0	0	0	0	0	0	0
Tb927.9.17830	0	0	0	0	0	0	0	0	0	0
Tb927.10.6210	0	0	0	0	0	0	0	0	0	0
Tb927.2.370	0.528	0.528	1.055	0	0	0	0	0	0	0
Tb927.8.4560	0.175	0	0.175	0	0	0	0	0	0	0
Tb927.8.3190	0	0	0	0	0	0	0	0	0	0
Tb11.v5.0732	0	0	0	0	0	0	0	0	0	0
Tb927.11.10840	0.44	0.44	0.881	0	0	0	0	0	0	0
Tb927.7.6710	0	0	0	0	0	0	0	0	0	0
Tb927.7.5795	0	0	0	0	0	0	0	0	0	0
Tb927.10.15840	0	0	0	0	0	0	0	0	0	0
Tb927.10.13220	0	0	0	0	0	0	0	0	0	0
Tb927.5.2940	0.4	0.4	0.799	0	0	0	0	0	0	0
Tb927.3.5050	0	0	0	0	0	0	0	0	0	0
Tb927.11.9410	0	0	0	0	0	0	0	0	0	0
Tb927.8.1220	0	0	0	0	0	0	0	0	0	0
Tb927.11.8040	0	0	0	0	0	0	0	0	0	0
Tb927.5.1570	0	0	0	0	0	0	0	0	0	0
Tb927.9.6390	0	0	0	0	0	0	0	0	0	0
Tb927.5.5290	0.857	0.857	1.714	0	0	0	0	0	0	0
Tb11.v5.0899	0	0	0	0	0	0	0	0	0	0
Tb927.4.1100	0	0	0	0	0	0	0	0	0	0
Tb927.8.7170	0	0	0	0	0	0	0	0	0	0
Tb927.11.14820	0	0	0	0	0	0	0	0	0	0
Tb927.11.13450	0.798	0.798	1.596	0	0	0	0	0	0	0
Tb927.6.4770	0.598	0.598	1.197	0	0	0	0	0	0	0
Tb927.5.5380	0	0	0	0	0	0	0	0	0	0
Tb927.7.5550	0	0	0	0	0	0	0	0	0	0
Tb927.11.860	0	0	0	0	0	0	0	0	0	0
Tb927.5.5180	0	0	0	0	0	0	0	0	0	0
Tb09.v4.0090	0.469	0.469	0.937	0	0	0	0	0	0	0
Tb927.5.4300	0.428	0.214	0.642	0	0	0	0	0	0	0
Tb927.1.5260	0	0	0	0	0	0	0	0	0	0
Tb927.3.1780	0	0	0	0	0	0	0	0	0	0
Tb927.11.3520	0	0	0	0	0	0	0	0	0	0
Tb927.9.14540	0.194	0.387	0.581	0	0	0	0	0	0	0
Tb927.11.2150	0	0	0	0	0	0	0	0	0	0
Tb927.5.5070	0	0	0	0	0	0	0	0	0	0
Tb927.2.3930	0	0	0	0	0	0	0	0	0	0
Tb11.v5.0311	0	0	0	0	0	0	0	0	0	0
Tb927.7.300	0	0.598	0.598	0	0	0	0	0	0	0
Tb09.v4.0110	0.962	0	0.962	0	0	0	0	0	0	0
Tb927.8.2650	0	0	0	0	0	0	0	0	0	0
Tb927.9.10670	0.368	0.368	0.737	0	0	0	0	0	0	0
Tb927.8.1280	0.158	0.158	0.316	0	0	0	0	0	0	0
Tb11.v5.0760	0	0	0	0	0	0	0	0	0	0
Tb05.5K5.470	0	0.844	0.844	0	0	0	0	0	0	0
Tb927.4.4980	0	0	0	0	0	0	0	0	0	0
Tb927.3.950	0	0	0	0	0	0	0	0	0	0
Tb927.7.4800	0	0	0	0	0	0	0	0	0	0
Tb927.8.4470	0	0	0	0	0	0	0	0	0	0
Tb927.3.5760	0	0	0	0	0	0	0	0	0	0
Tb927.10.11310	0	0	0	0	0	0	0	0	0	0
Tb927.3.3140	0	0	0	0	0	0	0	0	0	0
Tb927.11.7500	0	0	0	0	0	0	0	0	0	0
Tb927.11.6130	0	0	0	0	0	0	0	0	0	0
Tb05.5K5.110	0	0	0	0	0	0	0	0	0	0
Tb927.9.17320	0	0	0	0	0	0	0	0	0	0
Tb927.1.1990	0	0	0	0	0	0	0	0	0	0
Tb927.2.1060	0	1.459	1.459	0	0	0	0	0	0	0
Tb05.5K5.360	0	0	0	0	0	0	0	0	0	0
Tb11.0990	0	0	0	0	0	0	0	0	0	0
Tb927.5.570	0	0	0	0	0	0	0	0	0	0
Tb927.8.6630	0	0	0	0	0	0	0	0	0	0
Tb11.1320	0	0	0	0	0	0	0	0	0	0
Tb11.v5.0873	0	0	0	0	0	0	0	0	0	0
Tb927.8.5260	0	0	0	0	0	0	0	0	0	0
Tb927.8.4010	0.403	0.403	0.805	0	0	0	0	0	0	0
Tb927.11.12910	0	0	0	0	0	0	0	0	0	0
Tb927.6.2860	0	0.483	0.483	0	0	0	0	0	0	0
Tb927.10.5560	0	0	0	0	0	0	0	0	0	0
Tb11.1740	0.271	0.271	0.542	0	0	0	0	0	0	0
Tb927.5.1020	0	0	0	0	0	0	0	0	0	0
Tb927.9.7090	0.598	0.598	1.197	0	0	0	0	0	0	0
Tb927.1.3350	0	0	0	0	0	0	0	0	0	0
Tb927.6.390	0.184	0.184	0.368	0	0	0	0	0	0	0
Tb927.3.1870	0	0	0	0	0	0	0	0	0	0
Tb927.11.1610	0.251	0	0.251	0	0	0	0	0	0	0
Tb927.7.4690	0	0	0	0	0	0	0	0	0	0
Tb927.9.17100	0	0	0	0	0	0	0	0	0	0
Tb11.v5.0802	0	0	0	0	0	0	0	0	0	0
Tb927.6.4220	0.58	0.58	1.159	0	0	0	0	0	0	0
Tb09.v4.0166	0	0	0	0	0	0	0	0	0	0
Tb927.11.310	0	0.318	0.318	0	0	0	0	0	0	0
Tb927.2.5180	0	0	0	0	0	0	0	0	0	0
Tb927.10.8170	0.166	0.166	0.332	0	0	0	0	0	0	0
Tb11.v5.0969	0	0	0	0	0	0	0	0	0	0
Tb927.3.3850	0	0	0	0	0	0	0	0	0	0
Tb927.3.2600	0.101	0.101	0.203	0	0	0	0	0	0	0
Tb10.v4.0064	0	0	0	0	0	0	0	0	0	0
Tb927.3.1230	0	0	0	0	0	0	0	0	0	0
Tb927.11.16250	0	0.39	0.39	0	0	0	0	0	0	0
Tb11.v5.0915	0	0	0	0	0	0	0	0	0	0
Tb11.v5.0452	0	0	0	0	0	0	0	0	0	0
Tb927.10.15180	0	0.6	0.6	0	0	0	0	0	0	0
Tb927.8.3880	0	0	0	0	0	0	0	0	0	0
Tb927.8.4720	0.48	0.48	0.96	0	0	0	0	0	0	0
Tb927.8.2100	0	0	0	0	0	0	0	0	0	0
Tb927.4.3060	0	0	0	0	0	0	0	0	0	0
Tb927.11.16780	0	0	0	0	0	0	0	0	0	0
Tb927.3.5210	0.69	0.69	1.381	0	0	0	0	0	0	0
Tb927.10.3650	0	0.179	0.179	0	0	0	0	0	0	0
Tb927.9.7920	0	0	0	0	0	0	0	0	0	0
Tb927.10.2280	0	0	0	0	0	0	0	0	0	0
Tb927.7.2780	0	0	0	0	0	0	0	0	0	0
Tb927.9.14100	0	0	0	0	0	0	0	0	0	0
Tb927.11.5480	0	0	0	0	0	0	0	0	0	0
Tb927.6.2310	0	0	0	0	0	0	0	0	0	0
Tb927.1.670	0	0.358	0.358	0	0	0	0	0	0	0
Tb927.11.10075	0	0	0	0	0	0	0	0	0	0
Tb927.11.18960	0	0	0	0	0	0	0	0	0	0
Tb927.2.5890	0	0	0	0	0	0	0	0	0	0
Tb927.2.3270	0	0	0	0	0	0	0	0	0	0
Tb927.10.7630	0	0.468	0.468	0	0	0	0	0	0	0
Tb927.10.6260	0.364	0.364	0.728	0	0	0	0	0	0	0
Tb927.11.10890	0	0	0	0	0	0	0	0	0	0
Tb927.1.4050	0.476	0.951	1.427	0	0	0	0	0	0	0
Tb927.7.5390	0	0	0	0	0	0	0	0	0	0
Tb927.7.4140	0	0	0	0	0	0	0	0	0	0
Tb10.v4.0182	0	0	0	0	0	0	0	0	0	0
Tb11.v5.0943	0	0	0	0	0	0	0	0	0	0
Tb11.0260	0	0	0	0	0	0	0	0	0	0
Tb927.10.15890	0	0	0	0	0	0	0	0	0	0
Tb927.10.13270	0.234	0	0.234	0	0	0	0	0	0	0
Tb927.11.9460	1.006	1.006	2.011	0	0	0	0	0	0	0
Tb927.5.2990	0	0	0	0	0	0	0	0	0	0
Tb927.11.8090	0	0	0	0	0	0	0	0	0	0
Tb927.8.2810	0	0.253	0.253	0	0	0	0	0	0	0
Tb11.v5.0198	0	0	0	0	0	0	0	0	0	0
Tb927.4.3770	0	0	0	0	0	0	0	0	0	0
Tb927.4.2520	0	0.899	0.899	0	0	0	0	0	0	0
Tb927.4.1150	0	0	0	0	0	0	0	0	0	0
Tb10.v4.0072	0.389	0.778	1.167	0	0	0	0	0	0	0
Tb927.11.14870	0	0	0	0	0	0	0	0	0	0
Tb11.0150	0	0	0	0	0	0	0	0	0	0
Tb927.11.17700	0	1.006	1.006	0	0	0	0	0	0	0
Tb927.3.3300	0.27	0.54	0.811	0	0	0	0	0	0	0
Tb11.v5.1062	0	0	0	0	0	0	0	0	0	0
Tb11.v5.0593	0	0	0	0	0	0	0	0	0	0
Tb927.9.4640	0	0	0	0	0	0	0	0	0	0
Tb927.11.20380	0	0	0	0	0	0	0	0	0	0
Tb927.9.2020	0	0	0	0	0	0	0	0	0	0
Tb927.5.730	0	0	0	0	0	0	0	0	0	0
Tb11.0040	0	0	0	0	0	0	0	0	0	0
Tb927.6.1490	0.504	0.504	1.008	0	0	0	0	0	0	0
Tb927.6.600	0.626	0.626	1.251	0	0	0	0	0	0	0
Tb927.4.5130	0	0	0	0	0	0	0	0	0	0
Tb927.11.3570	0	0	0	0	0	0	0	0	0	0
Tb927.11.20270	0	0	0	0	0	0	0	0	0	0
Tb927.11.17480	0	0	0	0	0	0	0	0	0	0
Tb927.10.5720	0	0	0	0	0	0	0	0	0	0
Tb927.7.350	0	0	0	0	0	0	0	0	0	0
Tb927.10.4350	0	0	0	0	0	0	0	0	0	0
Tb927.10.3100	0	0	0	0	0	0	0	0	0	0
Tb927.9.8620	0	0	0	0	0	0	0	0	0	0
Tb927.7.4850	0	0	0	0	0	0	0	0	0	0
Tb927.7.3480	0	0	0	0	0	0	0	0	0	0
Tb927.6.5800	0	0	0	0	0	0	0	0	0	0
Tb927.7.2230	0	0	0	0	0	0	0	0	0	0
Tb927.11.19490	0.904	0	0.904	0	0	0	0	0	0	0
Tb927.10.13980	0	0	0	0	0	0	0	0	0	0
Tb927.11.20160	0	0.466	0.466	0	0	0	0	0	0	0
Tb927.10.12730	0	0	0	0	0	0	0	0	0	0
Tb927.10.11360	0.325	0.325	0.65	0	0	0	0	0	0	0
Tb927.3.3190	0	0.437	0.437	0	0	0	0	0	0	0
Tb927.11.7550	0	0	0	0	0	0	0	0	0	0
Tb927.11.6180	0	0	0	0	0	0	0	0	0	0
Tb05.5K5.160	0	0	0	0	0	0	0	0	0	0
Tb927.6.3010	0	0	0	0	0	0	0	0	0	0
Tb927.1.120	1.799	1.542	3.341	0	0	0	0	0	0	0
Tb927.2.5340	0	0	0	0	0	0	0	0	0	0
Tb927.10.9700	0	0	0	0	0	0	0	0	0	0
Tb927.8.6680	0	0	0	0	0	0	0	0	0	0
Tb11.v5.0635	0	0	0	0	0	0	0	0	0	0
Tb11.v5.0172	0	0	0	0	0	0	0	0	0	0
Tb927.11.12960	0	0	0	0	0	0	0	0	0	0
Tb927.9.12080	2.394	2.394	4.788	0	0	0	0	0	0	0
Tb927.11.11590	0	0	0	0	0	0	0	0	0	0
Tb927.11.18820	0	0	0	0	0	0	0	0	0	0
Tb10.v4.0190	0	0.456	0.456	0	0	0	0	0	0	0
Tb927.7.6210	0	0	0	0	0	0	0	0	0	0
Tb927.9.2730	0.639	0.479	1.118	0	0	0	0	0	0	0
Tb927.10.15340	0	0	0	0	0	0	0	0	0	0
Tb927.11.20090	0	0	0	0	0	0	0	0	0	0
Tb927.5.3690	0	0	0	0	0	0	0	0	0	0
Tb927.5.2440	0	0	0	0	0	0	0	0	0	0
Tb927.5.1070	0.24	0.24	0.481	0	0	0	0	0	0	0
Tb11.0540	0	0	0	0	0	0	0	0	0	0
Tb927.4.3220	0	0	0	0	0	0	0	0	0	0
Tb927.10.7550	0.395	0.395	0.791	0	0	0	0	0	0	0
Tb927.11.1660	0	0	0	0	0	0	0	0	0	0
Tb927.8.8040	0	0	0	0	0	0	0	0	0	0
Tb927.11.16940	0	0	0	0	0	0	0	0	0	0
Tb927.9.16060	0	0	0	0	0	0	0	0	0	0
Tb927.11.15570	0	0	0	0	0	0	0	0	0	0
Tb05.5K5.70	0	0	0	0	0	0	0	0	0	0
Tb927.11.14320	0	0	0	0	0	0	0	0	0	0
Tb927.10.3810	0	0	0	0	0	0	0	0	0	0
Tb927.8.930	0	0	0	0	0	0	0	0	0	0
Tb927.11.360	0	0	0	0	0	0	0	0	0	0
Tb927.1.1600	0.145	0.145	0.289	0	0	0	0	0	0	0
Tb927.7.2940	0	1.631	1.631	0	0	0	0	0	0	0
Tb927.5.5050	0.412	0	0.412	0	0	0	0	0	0	0
Tb927.10.10820	1.319	0.659	1.978	0	0	0	0	0	0	0
Tb927.9.870	0	0	0	0	0	0	0	0	0	0
Tb927.3.1280	0	0.538	0.538	0	0	0	0	0	0	0
Tb927.11.5640	0	0	0	0	0	0	0	0	0	0
Tb927.11.4270	0	0.792	0.792	0	0	0	0	0	0	0
Tb927.11.3020	0.33	0	0.33	0	0	0	0	0	0	0
Tb927.2.4800	0	0	0	0	0	0	0	0	0	0
Tb11.v5.0214	0.796	0.796	1.592	0	0	0	0	0	0	0
Tb927.8.4770	0	0	0	0	0	0	0	0	0	0
Tb11.v5.0663	0	0	0	0	0	0	0	0	0	0
Tb927.9.11540	0	0	0	0	0	0	0	0	0	0
Tb927.8.2150	0	0	0	0	0	0	0	0	0	0
Tb927.9.10170	2.653	0	2.653	0	0	0	0	0	0	0
Tb927.3.240	0	0	0	0	0	0	0	0	0	0
Tb927.7.6920	0.705	0.705	1.41	0	0	0	0	0	0	0
Tb927.7.4300	0	0	0	0	0	0	0	0	0	0
Tb927.10.14800	0	0	0	0	0	0	0	0	0	0
Tb09.v4.0088	0	0	0	0	0	0	0	0	0	0
Tb927.10.13430	0	0	0	0	0	0	0	0	0	0
Tb927.3.5260	0	0.469	0.469	0	0	0	0	0	0	0
Tb927.11.8250	0	0	0	0	0	0	0	0	0	0
Tb927.11.7000	0	0	0	0	0	0	0	0	0	0
Tb927.3.130	0	0	0	0	0	0	0	0	0	0
Tb11.v5.0776	0.498	0	0.498	0	0	0	0	0	0	0
Tb927.4.1310	0	0	0	0	0	0	0	0	0	0
Tb927.9.15520	0.844	0.844	1.688	0	0	0	0	0	0	0
Tb927.8.6130	0	0	0	0	0	0	0	0	0	0
Tb927.11.12410	0	0	0	0	0	0	0	0	0	0
Tb927.11.11040	0.767	0.767	1.535	0	0	0	0	0	0	0
Tb927.10.1900	0	0	0	0	0	0	0	0	0	0
Tb927.6.4980	0	0	0	0	0	0	0	0	0	0
Tb927.6.2360	0	0	0	0	0	0	0	0	0	0
Tb927.10.7680	0	0	0	0	0	0	0	0	0	0
Tb927.5.4510	0	0	0	0	0	0	0	0	0	0
Tb927.5.3140	1.015	1.015	2.03	0	0	0	0	0	0	0
Tb11.1240	0	0	0	0	0	0	0	0	0	0
Tb927.3.1990	0.457	0.457	0.914	0	0	0	0	0	0	0
Tb927.11.3730	0.41	0	0.41	0	0	0	0	0	0	0
Tb10.v4.0145	1.343	0	1.343	0	0	0	0	0	0	0
Tb927.11.15020	0	0	0	0	0	0	0	0	0	0
Tb927.7.510	0	0	0	0	0	0	0	0	0	0
Tb927.5.5370	0	0	0	0	0	0	0	0	0	0
Tb927.8.2860	0	0	0	0	0	0	0	0	0	0
Tb927.5.2890	0	0	0	0	0	0	0	0	0	0
Tb927.9.360	0.437	0.437	0.874	0	0	0	0	0	0	0
Tb927.3.4720	0.333	1	1.333	0	0	0	0	0	0	0
Tb927.10.11520	1.866	0	1.866	0	0	0	0	0	0	0
Tb927.3.3350	0	0	0	0	0	0	0	0	0	0
Tb927.10.1790	0	0	0	0	0	0	0	0	0	0
Tb05.5K5.320	0	0	0	0	0	0	0	0	0	0
Tb11.v5.0818	0	0	0	0	0	0	0	0	0	0
Tb11.v5.0355	0	0	0	0	0	0	0	0	0	0
Tb927.2.5500	0	1.024	1.024	0	0	0	0	0	0	0
Tb927.11.18540	0	0	0	0	0	0	0	0	0	0
Tb927.5.780	0.423	0.423	0.845	0	0	0	0	0	0	0
Tb927.8.6840	0.248	0.248	0.496	0	0	0	0	0	0	0
Tb08.27P2.390	0.443	0	0.443	0	0	0	0	0	0	0
Tb927.9.250	0	0	0	0	0	0	0	0	0	0
Tb927.9.13610	0.331	0	0.331	0	0	0	0	0	0	0
Tb927.8.4220	0.975	0.975	1.949	0	0	0	0	0	0	0
Tb927.9.12240	0	0	0	0	0	0	0	0	0	0
Tb11.v5.0750	0	0	0	0	0	0	0	0	0	0
Tb927.11.10500	0.831	0.416	1.247	0	0	0	0	0	0	0
Tb927.4.5180	0	0	0	0	0	0	0	0	0	0
Tb927.10.5770	0	0	0	0	0	0	0	0	0	0
Tb927.5.2600	1.656	0.946	2.602	0	0	0	0	0	0	0
Tb927.10.13335	0	2.294	2.294	0	0	0	0	0	0	0
Tb927.5.1230	0.455	0	0.455	0	0	0	0	0	0	0
Tb927.1.3560	0	0	0	0	0	0	0	0	0	0
Tb927.1.2190	0.126	0.126	0.252	0	0	0	0	0	0	0
Tb927.11.1820	0	0	0	0	0	0	0	0	0	0
Tb927.8.8200	5.911	6.425	12.335	0	0	0	0	0	0	0
Tb927.7.2280	0.739	0.739	1.478	0	0	0	0	0	0	0
Tb927.11.13110	0	0	0	0	0	0	0	0	0	0
Tb927.6.4430	0	0.655	0.655	0	0	0	0	0	0	0
Tb927.11.520	0	0	0	0	0	0	0	0	0	0
Tb927.10.9750	0.118	0.118	0.236	0	0	0	0	0	0	0
Tb927.10.8380	0	0	0	0	0	0	0	0	0	0
Tb927.10.7130	0.59	0.884	1.474	0	0	0	0	0	0	0
Tb927.3.2810	0	0.131	0.131	0	0	0	0	0	0	0
Tb927.3.1440	0	0	0	0	0	0	0	0	0	0
Tb927.11.5800	0.528	0.264	0.792	0	0	0	0	0	0	0
Tb11.v5.0846	0	0	0	0	0	0	0	0	0	0
Tb927.7.6260	0.682	0.682	1.364	0	0	0	0	0	0	0
Tb927.9.2780	0	0	0	0	0	0	0	0	0	0
Tb927.10.15390	0	0	0	0	0	0	0	0	0	0
Tb10.v4.0098	0	0	0	0	0	0	0	0	0	0
Tb927.9.11700	0	0	0	0	0	0	0	0	0	0
Tb927.8.2310	0	2.002	2.002	0	0	0	0	0	0	0
Tb927.4.4640	0	0	0	0	0	0	0	0	0	0
Tb927.4.3270	0	0	0	0	0	0	0	0	0	0
Tb927.3.610	0	0	0	0	0	0	0	0	0	0
Tb927.8.290	1.306	1.306	2.612	0	0	0	0	0	0	0
Tb927.11.16990	0	0.336	0.336	0	0	0	0	0	0	0
Tb927.11.9580	0	0	0	0	0	0	0	0	0	0
Tb927.3.5420	0.244	0.244	0.487	0	0	0	0	0	0	0
Tb11.v5.0959	0.236	0.236	0.472	0	0	0	0	0	0	0
Tb927.10.3860	0	0	0	0	0	0	0	0	0	0
Tb11.v5.0496	0	0	0	0	0	0	0	0	0	0
Tb10.v4.0151	1.301	0.434	1.734	0	0	0	0	0	0	0
Tb927.10.2490	0	0	0	0	0	0	0	0	0	0
Tb927.10.1240	0.871	0.871	1.741	0	0	0	0	0	0	0
Tb927.9.6760	0	0	0	0	0	0	0	0	0	0
Tb927.1.1650	0	0	0	0	0	0	0	0	0	0
Tb927.8.980	0	0	0	0	0	0	0	0	0	0
Tb927.5.230	0	0	0	0	0	0	0	0	0	0
Tb927.7.2990	0	0	0	0	0	0	0	0	0	0
Tb927.5.5440	0.46	0.46	0.92	0	0	0	0	0	0	0
Tb927.8.180	3.496	0	3.496	0	0	0	0	0	0	0
Tb927.10.10870	0	0.386	0.386	0	0	0	0	0	0	0
Tb927.11.5690	0	0	0	0	0	0	0	0	0	0
Tb927.6.2520	0.258	0	0.258	0	0	0	0	0	0	0
Tb927.1.880	0.24	0.144	0.384	0	0	0	0	0	0	0
Tb927.6.1150	0	1.096	1.096	0	0	0	0	0	0	0
Tb927.2.4850	0	0	0	0	0	0	0	0	0	0
Tb927.2.3480	0	0	0	0	0	0	0	0	0	0
Tb927.10.7840	0	0	0	0	0	0	0	0	0	0
Tb927.10.5220	0	0	0	0	0	0	0	0	0	0
Tb927.8.7160	0	0	0	0	0	0	0	0	0	0
Tb927.1.3010	0	0	0	0	0	0	0	0	0	0
Tb927.11.18610	0.529	0.529	1.059	0	0	0	0	0	0	0
Tb927.7.6970	0.32	0	0.32	0	0	0	0	0	0	0
Tb927.7.4350	0	0	0	0	0	0	0	0	0	0
Tb927.10.13480	0	0	0	0	0	0	0	0	0	0
Tb927.11.9670	0	0	0	0	0	0	0	0	0	0
Tb11.v5.0820	0.642	0	0.642	0	0	0	0	0	0	0
Tb927.9.16660	0	0	0	0	0	0	0	0	0	0
Tb927.11.7050	0	0	0	0	0	0	0	0	0	0
Tb927.2.6090	0	0	0	0	0	0	0	0	0	0
Tb927.4.2730	0.548	0.548	1.096	0	0	0	0	0	0	0
Tb927.10.9200	0	0	0	0	0	0	0	0	0	0
Tb11.v5.1007	0	0	0	0	0	0	0	0	0	0
Tb927.4.1360	0	0	0	0	0	0	0	0	0	0
Tb11.v5.0538	0.366	0	0.366	0	0	0	0	0	0	0
Tb927.8.6180	0	0	0	0	0	0	0	0	0	0
Tb927.9.15570	0.789	0	0.789	0	0	0	0	0	0	0
Tb927.11.18260	1.067	0.533	1.6	0	0	0	0	0	0	0
Tb927.9.17590	0	0	0	0	0	0	0	0	0	0
Tb927.11.12460	1.287	1.287	2.573	0	0	0	0	0	0	0
Tb11.v5.0987	1.398	2.098	3.496	0	0	0	0	0	0	0
Tb927.10.1950	0	0	0	0	0	0	0	0	0	0
Tb927.11.11090	0	0	0	0	0	0	0	0	0	0
Tb09.v4.0012	0	0	0	0	0	0	0	0	0	0
Tb927.9.16550	0.566	0.566	1.132	0	0	0	0	0	0	0
Tb927.9.3600	0	0	0	0	0	0	0	0	0	0
Tb11.v5.0470	0	0	0	0	0	0	0	0	0	0
Tb927.5.4560	0	0	0	0	0	0	0	0	0	0
Tb06.3A7.960	0.708	0.708	1.416	0	0	0	0	0	0	0
Tb927.5.5000	0	0	0	0	0	0	0	0	0	0
Tb927.5.3190	0	0	0	0	0	0	0	0	0	0
Tb11.1290	0.717	2.152	2.87	0	0	0	0	0	0	0
Tb927.6.810	0	0	0	0	0	0	0	0	0	0
Tb927.4.5340	0	0	0	0	0	0	0	0	0	0
Tb927.11.3780	0	0	0	0	0	0	0	0	0	0
Tb927.9.16440	0	0	0	0	0	0	0	0	0	0
Tb927.11.1160	0.199	0.199	0.398	0	0	0	0	0	0	0
Tb927.11.16440	0	0	0	0	0	0	0	0	0	0
Tb927.2.2940	0	0	0	0	0	0	0	0	0	0
Tb10.v4.0195	0	0	0	0	0	0	0	0	0	0
Tb927.10.5930	0	0	0	0	0	0	0	0	0	0
Tb927.11.15070	0.204	0.204	0.409	0	0	0	0	0	0	0
Tb927.7.560	0	0	0	0	0	0	0	0	0	0
Tb09.v4.0195	0	0	0	0	0	0	0	0	0	0
Tb927.10.3310	0	0	0	0	0	0	0	0	0	0
Tb927.9.6210	1.088	1.088	2.175	0	0	0	0	0	0	0
Tb927.1.1100	0	0	0	0	0	0	0	0	0	0
Tb927.7.3810	0	0	0	0	0	0	0	0	0	0
Tb927.7.2440	0	0	0	0	0	0	0	0	0	0
Tb927.7.1070	0	0	0	0	0	0	0	0	0	0
Tb927.10.12940	0	0	0	0	0	0	0	0	0	0
Tb927.3.4770	0	0	0	0	0	0	0	0	0	0
Tb927.10.11570	0	0	0	0	0	0	0	0	0	0
Tb927.11.7760	0	0	0	0	0	0	0	0	0	0
Tb927.11.6390	0	0	0	0	0	0	0	0	0	0
Tb09.v4.0085	0.441	0.441	0.883	0	0	0	0	0	0	0
Tb927.11.5140	0	0	0	0	0	0	0	0	0	0
Tb11.v5.0117	0	0	0	0	0	0	0	0	0	0
Tb927.10.9910	0.979	0.489	1.468	0	0	0	0	0	0	0
Tb927.8.6890	0	0	0	0	0	0	0	0	0	0
Tb927.8.4270	0	0	0	0	0	0	0	0	0	0
Tb927.9.12290	0	0	0	0	0	0	0	0	0	0
Tb927.11.10550	6.391	6.924	13.315	0	0	0	0	0	0	0
Tb11.v5.0512	0	0	0	0	0	0	0	0	0	0
Tb927.9.17190	0.583	1.165	1.748	0	0	0	0	0	0	0
Tb927.7.6420	0	0	0	0	0	0	0	0	0	0
Tb927.7.5050	0	0	0	0	0	0	0	0	0	0
Tb11.v5.0961	0	0	0	0	0	0	0	0	0	0
Tb927.10.15550	0	0.188	0.188	0	0	0	0	0	0	0
Tb927.10.14300	0.203	0.203	0.406	0	0	0	0	0	0	0
Tb927.11.9120	0	0.286	0.286	0	0	0	0	0	0	0
Tb927.5.2650	0	0	0	0	0	0	0	0	0	0
Tb927.5.1280	0	0	0	0	0	0	0	0	0	0
Tb11.0750	0	0	0	0	0	0	0	0	0	0
Tb11.0700	1.171	2.343	3.514	0	0	0	0	0	0	0
Tb11.v5.0679	0.526	0.526	1.051	0	0	0	0	0	0	0
Tb927.11.1870	0	0	0	0	0	0	0	0	0	0
Tb927.9.17080	0	0	0	0	0	0	0	0	0	0
Tb927.8.8250	0.953	0.477	1.43	0	0	0	0	0	0	0
Tb927.9.17640	0	0	0	0	0	0	0	0	0	0
Tb927.11.15900	0	0	0	0	0	0	0	0	0	0
Tb927.10.820	0	0	0	0	0	0	0	0	0	0
Tb927.11.14530	0	0	0	0	0	0	0	0	0	0
Tb927.4.5660	2.387	1.791	4.178	0	0	0	0	0	0	0
Tb927.11.13160	0	0	0	0	0	0	0	0	0	0
Tb927.10.1400	0	0	0	0	0	0	0	0	0	0
Tb927.6.4480	0	0	0	0	0	0	0	0	0	0
Tb11.1630	0	0	0	0	0	0	0	0	0	0
Tb927.9.4300	0	0	0	0	0	0	0	0	0	0
Tb927.11.570	0	0	0	0	0	0	0	0	0	0
Tb927.9.4755	0	0	0	0	0	0	0	0	0	0
Tb927.7.1900	0.752	0.752	1.503	0	0	0	0	0	0	0
Tb927.5.4010	0	0	0	0	0	0	0	0	0	0
Tb927.6.100	0.498	0	0.498	0	0	0	0	0	0	0
Tb927.9.890	0.455	0.455	0.91	0	0	0	0	0	0	0
Tb927.3.2860	0	0	0	0	0	0	0	0	0	0
Tb927.4.5550	1.899	3.797	5.696	0	0	0	0	0	0	0
Tb927.3.1490	0.27	0.27	0.539	0	0	0	0	0	0	0
Tb927.11.5850	0	0	0	0	0	0	0	0	0	0
Tb927.11.3230	0	0	0	0	0	0	0	0	0	0
Tb927.11.17140	0	0	0	0	0	0	0	0	0	0
Tb927.8.4980	0	0	0	0	0	0	0	0	0	0
Tb927.8.3730	0	0	0	0	0	0	0	0	0	0
Tb927.9.11750	1.39	1.39	2.779	0	0	0	0	0	0	0
Tb927.8.2360	0	2.355	2.355	0	0	0	0	0	0	0
Tb927.11.20710	0	0	0	0	0	0	0	0	0	0
Tb11.v5.0540	0	0	0	0	0	0	0	0	0	0
Tb927.4.4690	0	0	0	0	0	0	0	0	0	0
Tb927.3.660	0.581	0	0.581	0	0	0	0	0	0	0
Tb927.7.4510	0	0	0	0	0	0	0	0	0	0
Tb927.10.13640	0	0	0	0	0	0	0	0	0	0
Tb927.3.5470	0	1.251	1.251	0	0	0	0	0	0	0
Tb927.11.9830	0	0	0	0	0	0	0	0	0	0
Tb927.10.11020	0	0	0	0	0	0	0	0	0	0
Tb11.v5.0258	0	0	0	0	0	0	0	0	0	0
Tb927.11.7210	0	0	0	0	0	0	0	0	0	0
Tb927.9.4190	0.315	0.315	0.63	0	0	0	0	0	0	0
Tb927.11.19930	0	0	0	0	0	0	0	0	0	0
Tb927.11.20600	0	0	0	0	0	0	0	0	0	0
Tb927.2.5000	0	0	0	0	0	0	0	0	0	0
Tb10.v4.0059	1.255	1.255	2.51	0	0	0	0	0	0	0
Tb927.8.7710	0	0	0	0	0	0	0	0	0	0
Tb927.9.15730	0	0	0	0	0	0	0	0	0	0
Tb927.8.6340	0	0	0	0	0	0	0	0	0	0
Tb11.v5.0653	0.43	0.43	0.86	0	0	0	0	0	0	0
Tb927.9.13110	0	0	0	0	0	0	0	0	0	0
Tb11.v5.0190	0	0	0	0	0	0	0	0	0	0
Tb927.11.12620	0.582	0.291	0.873	0	0	0	0	0	0	0
Tb927.11.11250	0.669	0.669	1.339	0	0	0	0	0	0	0
Tb927.11.10000	0	0	0	0	0	0	0	0	0	0
Tb927.6.2570	0	0	0	0	0	0	0	0	0	0
Tb09.v4.0147	0.499	0.999	1.498	0	0	0	0	0	0	0
Tb07.11L3.90	0	0	0	0	0	0	0	0	0	0
Tb927.9.2845	0	0	0	0	0	0	0	0	0	0
Tb927.10.7890	0	0	0	0	0	0	0	0	0	0
Tb927.10.15000	0.521	0	0.521	0	0	0	0	0	0	0
Tb927.10.5270	0	0	0	0	0	0	0	0	0	0
Tb927.5.2100	0	0	0	0	0	0	0	0	0	0
Tb927.11.3940	0	0	0	0	0	0	0	0	0	0
Tb927.11.1320	1.085	0	1.085	0	0	0	0	0	0	0
Tb927.11.16600	0.747	0.747	1.493	0	0	0	0	0	0	0
Tb927.11.19710	0.877	0.877	1.755	0	0	0	0	0	0	0
Tb11.1120	0.428	0	0.428	0	0	0	0	0	0	0
Tb927.8.1820	0	0	0	0	0	0	0	0	0	0
Tb927.10.9250	0	0	0	0	0	0	0	0	0	0
Tb927.4.2780	0.557	0.557	1.114	0	0	0	0	0	0	0
Tb11.02.5090b	0	0	0	0	0	0	0	0	0	0
Tb927.7.2600	0	0	0	0	0	0	0	0	0	0
Tb927.3.4930	0	1.054	1.054	0	0	0	0	0	0	0
Tb927.3.3560	0.352	0.352	0.705	0	0	0	0	0	0	0
Tb11.1010	0	0	0	0	0	0	0	0	0	0
Tb11.v5.0749	0	0	0	0	0	0	0	0	0	0
Tb927.11.17090	0	0	0	0	0	0	0	0	0	0
Tb927.11.5300	0	0	0	0	0	0	0	0	0	0
Tb927.9.3650	0	0	0	0	0	0	0	0	0	0
Tb927.9.2280	0	0	0	0	0	0	0	0	0	0
Tb11.v5.0232	0	0	0	0	0	0	0	0	0	0
Tb927.5.990	0	0	0	0	0	0	0	0	0	0
Tb927.6.3810	0	0	0	0	0	0	0	0	0	0
Tb927.8.5800	0	0	0	0	0	0	0	0	0	0
Tb927.9.13820	0	0	0	0	0	0	0	0	0	0
Tb927.8.4430	0.644	0.644	1.288	0	0	0	0	0	0	0
Tb11.v5.0681	0	0	0	0	0	0	0	0	0	0
Tb10.v4.0177	0	0	0	0	0	0	0	0	0	0
Tb927.11.10710	0.186	0.559	0.745	0	0	0	0	0	0	0
Tb927.6.860	0	0	0	0	0	0	0	0	0	0
Tb927.1.2070	0	0	0	0	0	0	0	0	0	0
Tb927.4.5390	0	0	0	0	0	0	0	0	0	0
Tb927.2.2990	0	0	0	0	0	0	0	0	0	0
Tb11.v5.0399	0	0	0	0	0	0	0	0	0	0
Tb927.10.5980	0	0	0	0	0	0	0	0	0	0
Tb927.5.2810	0	0	0	0	0	0	0	0	0	0
Tb927.10.3360	0	0	0	0	0	0	0	0	0	0
Tb927.9.8880	0.584	0.584	1.168	0	0	0	0	0	0	0
Tb11.0910	0	0	0	0	0	0	0	0	0	0
Tb10.v4.0067	0	0	0	0	0	0	0	0	0	0
Tb927.9.2070	0	0	0	0	0	0	0	0	0	0
Tb927.1.1150	0	0	0	0	0	0	0	0	0	0
Tb927.7.2490	0	0	0	0	0	0	0	0	0	0
Tb927.10.12990	0	0	0	0	0	0	0	0	0	0
Tb927.6.4640	0	0	0	0	0	0	0	0	0	0
Tb927.11.5190	0	0	0	0	0	0	0	0	0	0
Tb927.1.380	4.653	3.102	7.755	0	0	0	0	0	0	0
Tb927.6.2020	0	0	0	0	0	0	0	0	0	0
Tb10.v4.0120	0	0	0	0	0	0	0	0	0	0
Tb927.10.9960	0.479	0.479	0.958	0	0	0	0	0	0	0
Tb927.10.7340	1.596	0	1.596	0	0	0	0	0	0	0
Tb927.7.6470	1.771	1.771	3.543	0	0	0	0	0	0	0
Tb927.11.19200	0	0.427	0.427	0	0	0	0	0	0	0
Tb927.9.2990	0	0	0	0	0	0	0	0	0	0
Tb11.v5.0723	0.291	0.291	0.581	0	0	0	0	0	0	0
Tb927.11.4650	0	0	0	0	0	0	0	0	0	0
Tb927.11.9170	0.262	0.262	0.523	0	0	0	0	0	0	0
Tb09.v4.0046	0	0	0	0	0	0	0	0	0	0
Tb927.6.5560	0	0	0	0	0	0	0	0	0	0
Tb927.8.2520	0.327	0.327	0.654	0	0	0	0	0	0	0
Tb927.4.4850	0	0	0	0	0	0	0	0	0	0
Tb927.4.3480	0	0	0	0	0	0	0	0	0	0
Tb927.4.2230	0.432	0.432	0.864	0	0	0	0	0	0	0
Tb927.10.2460	0	0	0	0	0	0	0	0	0	0
Tb927.10.870	0	0	0	0	0	0	0	0	0	0
Tb927.11.14580	0.375	0.375	0.75	0	0	0	0	0	0	0
Tb927.3.3010	0	0	0	0	0	0	0	0	0	0
Tb927.10.1450	0.23	0.23	0.46	0	0	0	0	0	0	0
Tb11.v5.0836	0.867	0.867	1.734	0	0	0	0	0	0	0
Tb11.v5.0373	0	0	0	0	0	0	0	0	0	0
Tb927.9.4350	0	0.25	0.25	0	0	0	0	0	0	0
Tb927.1.1860	0	0	0	0	0	0	0	0	0	0
Tb927.5.440	0	0	0	0	0	0	0	0	0	0
Tb11.01.1680.v5	0	0	0	0	0	0	0	0	0	0
Tb927.7.1950	0.319	0.319	0.637	0	0	0	0	0	0	0
Tb10.v4.0185	0	0	0	0	0	0	0	0	0	0
Tb927.6.310	0	0.173	0.173	0	0	0	0	0	0	0
Tb927.11.3280	0.306	0.306	0.612	0	0	0	0	0	0	0
Tb927.11.17190	0.461	0.461	0.921	0	0	0	0	0	0	0
Tb927.10.6800	0	0	0	0	0	0	0	0	0	0
Tb927.10.5430	0.781	0.781	1.562	0	0	0	0	0	0	0
Tb927.2.960	3.797	3.797	7.594	0	0	0	0	0	0	0
Tb927.9.9700	0	0	0	0	0	0	0	0	0	0
Tb927.10.4060	0.597	0	0.597	0	0	0	0	0	0	0
Tb09.v4.0014	0	0	0	0	0	0	0	0	0	0
Tb927.9.8330	0.453	0	0.453	0	0	0	0	0	0	0
Tb927.1.3220	0.825	1.237	2.062	0	0	0	0	0	0	0
Tb927.7.5930	0.738	0.369	1.107	0	0	0	0	0	0	0
Tb927.7.4560	0	0	0	0	0	0	0	0	0	0
Tb927.7.3190	0	0	0	0	0	0	0	0	0	0
Tb927.5.5430	0	0.432	0.432	0	0	0	0	0	0	0
Tb927.10.13690	0.322	0.322	0.643	0	0	0	0	0	0	0
Tb927.10.12440	0	0	0	0	0	0	0	0	0	0
Tb927.11.9880	0	0	0	0	0	0	0	0	0	0
Tb927.10.11070	0	0	0	0	0	0	0	0	0	0
Tb927.11.7260	0	0	0	0	0	0	0	0	0	0
Tb09.v4.0164	0	0	0	0	0	0	0	0	0	0
Tb927.4.2940	0	0	0	0	0	0	0	0	0	0
Tb927.2.5050	0	0	0	0	0	0	0	0	0	0
Tb927.10.9410	0.559	0.559	1.118	0	0	0	0	0	0	0
Tb927.8.7760	0	0	0	0	0	0	0	0	0	0
Tb927.8.6390	0	0	0	0	0	0	0	0	0	0
Tb927.9.15780	0	0	0	0	0	0	0	0	0	0
Tb10.v4.0221	2.247	2.247	4.495	0	0	0	0	0	0	0
Tb927.9.13160	0	0	0	0	0	0	0	0	0	0
Tb11.v5.0415	0	0	0	0	0	0	0	0	0	0
Tb927.11.12670	0	0	0	0	0	0	0	0	0	0
Tb927.11.18600	0	0	0	0	0	0	0	0	0	0
Tb927.3.1100	0	0	0	0	0	0	0	0	0	0
Tb927.11.13260	0	0	0	0	0	0	0	0	0	0
Tb11.v5.0864	0	0	0	0	0	0	0	0	0	0
Tb927.10.16420	0	0	0	0	0	0	0	0	0	0
Tb09.v4.0054	0	0	0	0	0	0	0	0	0	0
Tb927.5.4770	0	0	0	0	0	0	0	0	0	0
Tb927.5.2150	0	0	0	0	0	0	0	0	0	0
Tb927.10.1870	0	0	0	0	0	0	0	0	0	0
Tb927.4.4300	0.714	0	0.714	0	0	0	0	0	0	0
Tb927.11.3990	0.701	0.701	1.403	0	0	0	0	0	0	0
Tb927.11.1370	0	0	0	0	0	0	0	0	0	0
Tb927.9.17140	0.862	1.724	2.586	0	0	0	0	0	0	0
Tb927.11.16650	0.347	0	0.347	0	0	0	0	0	0	0
Tb927.2.1780	0	0	0	0	0	0	0	0	0	0
Tb927.11.15280	0	0	0	0	0	0	0	0	0	0
Tb927.11.14030	0.781	0.781	1.562	0	0	0	0	0	0	0
Tb927.7.770	0	0	0	0	0	0	0	0	0	0
Tb927.10.3520	0	0	0	0	0	0	0	0	0	0
Tb927.8.1870	0	0	0	0	0	0	0	0	0	0
Tb927.1.1310	0	0	0	0	0	0	0	0	0	0
Tb927.8.640	0	0	0	0	0	0	0	0	0	0
Tb927.5.4960	0	0	0	0	0	0	0	0	0	0
Tb927.7.2650	0.409	0.409	0.819	0	0	0	0	0	0	0
Tb927.10.11780	0	0	0	0	0	0	0	0	0	0
Tb927.10.10530	1.949	1.949	3.898	0	0	0	0	0	0	0
Tb927.11.7970	0	0	0	0	0	0	0	0	0	0
Tb927.11.6720	0	0.416	0.416	0	0	0	0	0	0	0
Tb927.11.5350	0	0	0	0	0	0	0	0	0	0
Tb927.1.540	0.585	0.39	0.975	0	0	0	0	0	0	0
Tb927.11.18010	0	0	0	0	0	0	0	0	0	0
Tb927.2.4510	0.284	0	0.284	0	0	0	0	0	0	0
Tb927.10.7500	1.463	0.732	2.195	0	0	0	0	0	0	0
Tb927.8.5850	0.105	0.157	0.262	0	0	0	0	0	0	0
Tb927.5.4850	0	0	0	0	0	0	0	0	0	0
Tb927.8.4480	0	0	0	0	0	0	0	0	0	0
Tb11.v5.0906	0	0	0	0	0	0	0	0	0	0
Tb927.9.11250	0	0	0	0	0	0	0	0	0	0
Tb927.11.10760	0.356	0	0.356	0	0	0	0	0	0	0
Tb08.27P2	0	0	0	0	0	0	0	0	0	0
Tb927.7.6630	0	0	0	0	0	0	0	0	0	0
Tb927.7.4010	0	0	0	0	0	0	0	0	0	0
Tb927.10.14510	0	0	0	0	0	0	0	0	0	0
Tb927.10.13140	0	1.21	1.21	0	0	0	0	0	0	0
Tb927.11.9330	0	0	0	0	0	0	0	0	0	0
Tb927.5.2860	0	0.509	0.509	0	0	0	0	0	0	0
Tb927.6.4590	0	0	0	0	0	0	0	0	0	0
Tb927.1.430	1.546	1	2.546	0	0	0	0	0	0	0
Tb09.v4.0172	1.364	1.364	2.727	0	0	0	0	0	0	0
Tb927.5.4740	0	0	0	0	0	0	0	0	0	0
Tb11.v5.1025	0	0	0	0	0	0	0	0	0	0
Tb927.4.1020	0	0	0	0	0	0	0	0	0	0
Tb927.9.17850	0.449	0.449	0.899	0	0	0	0	0	0	0
Tb11.v5.0556	0	0	0	0	0	0	0	0	0	0
Tb927.9.15230	1.051	1.051	2.103	0	0	0	0	0	0	0
Tb927.11.14740	0	0	0	0	0	0	0	0	0	0
Tb927.11.12120	1.01	2.021	3.031	0	0	0	0	0	0	0
Tb927.10.1610	1.488	0	1.488	0	0	0	0	0	0	0
Tb927.6.4690	0	0	0	0	0	0	0	0	0	0
Tb927.6.2070	0	0	0	0	0	0	0	0	0	0
Tb927.1.320	1.721	1.721	3.441	0	0	0	0	0	0	0
Tb927.11.780	0	0	0	0	0	0	0	0	0	0
Tb927.5.5500	0	0	0	0	0	0	0	0	0	0
Tb927.10.7390	0	0	0	0	0	0	0	0	0	0
Tb927.5.4220	0	2.181	2.181	0	0	0	0	0	0	0
Tb927.1.5180	0	0	0	0	0	0	0	0	0	0
Tb927.11.4810	0	0	0	0	0	0	0	0	0	0
Tb927.11.3440	0	0	0	0	0	0	0	0	0	0
Tb927.9.1790	0	0	0	0	0	0	0	0	0	0
Tb927.11.16100	0	0	0	0	0	0	0	0	0	0
Tb927.7.220	0.541	0	0.541	0	0	0	0	0	0	0
Tb927.8.3940	0	0	0	0	0	0	0	0	0	0
Tb09.v4.0030	0.44	0	0.44	0	0	0	0	0	0	0
Tb927.9.11960	0	0	0	0	0	0	0	0	0	0
Tb927.8.2570	0	0	0	0	0	0	0	0	0	0
Tb927.9.10710	0	0	0	0	0	0	0	0	0	0
Tb927.3.870	0	0	0	0	0	0	0	0	0	0
Tb927.5.2490	0	0	0	0	0	0	0	0	0	0
Tb927.7.2100	0	0	0	0	0	0	0	0	0	0
Tb927.10.12600	0	0.37	0.37	0	0	0	0	0	0	0
Tb927.3.4430	0	0	0	0	0	0	0	0	0	0
Tb927.10.11230	0.68	0	0.68	0	0	0	0	0	0	0
Tb927.3.3060	0.722	1.444	2.166	0	0	0	0	0	0	0
Tb927.11.7420	0	0	0	0	0	0	0	0	0	0
Tb927.4.740	1.02	1.02	2.039	0	0	0	0	0	0	0
Tb927.9.5770	0	0	0	0	0	0	0	0	0	0
Tb11.v5.0135	0	0	0	0	0	0	0	0	0	0
Tb927.2.6400	0.727	0.727	1.454	0	0	0	0	0	0	0
Tb927.2.5210	0.91	0.91	1.82	0	0	0	0	0	0	0
Tb927.11.18320	0	0	0	0	0	0	0	0	0	0
Tb927.5.490	0.476	0.476	0.951	0	0	0	0	0	0	0
Tb927.8.7920	0.174	0.174	0.348	0	0	0	0	0	0	0
Tb11.v5.0584	0	0	0	0	0	0	0	0	0	0
Tb927.9.15940	0	0	0	0	0	0	0	0	0	0
Tb927.8.6550	0	0	0	0	0	0	0	0	0	0
Tb927.8.5300	0	0	0	0	0	0	0	0	0	0
Tb927.9.13320	0	0.434	0.434	0	0	0	0	0	0	0
Tb927.11.12830	0	0	0	0	0	0	0	0	0	0
Tb927.11.10210	0	0	0	0	0	0	0	0	0	0
Tb11.v5.0530	0	0	0	0	0	0	0	0	0	0
Tb927.6.2780	0	0	0	0	0	0	0	0	0	0
Tb927.5.5270	0	0	0	0	0	0	0	0	0	0
Tb927.10.15210	0	0	0	0	0	0	0	0	0	0
Tb927.10.5480	0	0	0	0	0	0	0	0	0	0
Tb927.5.2310	0	0	0	0	0	0	0	0	0	0
Tb927.9.9750	0	0	0	0	0	0	0	0	0	0
Tb927.9.8380	0	0	0	0	0	0	0	0	0	0
Tb11.0410	0	0	0	0	0	0	0	0	0	0
Tb927.1.3270	0	0	0	0	0	0	0	0	0	0
Tb11.v5.0697	0	0	0	0	0	0	0	0	0	0
Tb927.11.2900	0	0	0	0	0	0	0	0	0	0
Tb927.7.5980	0.368	0.368	0.735	0	0	0	0	0	0	0
Tb10.v4.0146	0	0	0	0	0	0	0	0	0	0
Tb927.11.1530	0	0	0	0	0	0	0	0	0	0
Tb927.11.16810	0	0	0	0	0	0	0	0	0	0
Tb927.6.4140	0	0	0	0	0	0	0	0	0	0
Tb927.9.17520	0	0	0	0	0	0	0	0	0	0
Tb927.2.1260	0.216	0.216	0.433	0	0	0	0	0	0	0
Tb927.8.800	0	0.1	0.1	0	0	0	0	0	0	0
Tb927.11.230	0.269	0.269	0.538	0	0	0	0	0	0	0
Tb927.4.2990	0	0	0	0	0	0	0	0	0	0
Tb927.10.8090	0	0	0	0	0	0	0	0	0	0
Tb927.9.1940	0.196	0.196	0.392	0	0	0	0	0	0	0
Tb927.3.2520	0	2.033	2.033	0	0	0	0	0	0	0
Tb927.3.1150	0	0	0	0	0	0	0	0	0	0
Tb927.11.5510	0	0	0	0	0	0	0	0	0	0
Tb927.9.3860	0	0.3	0.3	0	0	0	0	0	0	0
Tb11.v5.0626	0	0	0	0	0	0	0	0	0	0
Tb927.3.580	0	0	0	0	0	0	0	0	0	0
Tb927.9.2490	0	0	0	0	0	0	0	0	0	0
Tb927.9.11410	0	0	0	0	0	0	0	0	0	0
Tb927.8.2020	0	0	0	0	0	0	0	0	0	0
Tb927.4.4350	0	0	0	0	0	0	0	0	0	0
Tb927.10.4940	0	0	0	0	0	0	0	0	0	0
Tb11.0970	0.787	0	0.787	0	0	0	0	0	0	0
Tb927.3.5130	1.743	1.743	3.487	0	0	0	0	0	0	0
Tb927.10.3570	0.243	0.243	0.485	0	0	0	0	0	0	0
Tb11.v5.0739	0	0	0	0	0	0	0	0	0	0
Tb11.v5.0276	0.505	0.505	1.01	0	0	0	0	0	0	0
Tb927.9.6470	0.937	0	0.937	0	0	0	0	0	0	0
Tb927.9.5220	0	0	0	0	0	0	0	0	0	0
Tb927.1.2730	0	0	0	0	0	0	0	0	0	0
Tb927.8.690	0	0	0	0	0	0	0	0	0	0
Tb927.11.8500	0	0	0	0	0	0	0	0	0	0
Tb927.8.6000	0	0	0	0	0	0	0	0	0	0
Tb10.v4.0264	0	0	0	0	0	0	0	0	0	0
Tb927.9.13225	0	0	0	0	0	0	0	0	0	0
Tb927.6.4850	0.553	0.553	1.107	0	0	0	0	0	0	0
Tb927.6.3600	0	0	0	0	0	0	0	0	0	0
Tb927.6.2230	5.541	6.372	11.912	0	0	0	0	0	0	0
Tb927.11.18060	0	0	0	0	0	0	0	0	0	0
Tb927.10.8920	0	0	0	0	0	0	0	0	0	0
Tb927.2.4560	0.391	0	0.391	0	0	0	0	0	0	0
Tb927.2.3190	0	0	0	0	0	0	0	0	0	0
Tb927.10.6180	0	0	0	0	0	0	0	0	0	0
Tb927.9.9200	12.625	14.963	27.588	0	0	0	0	0	0	0
Tb927.10.16330	0.474	0.474	0.947	0	0	0	0	0	0	0
Tb10.v4.0154	0	0	0	0	0	0	0	0	0	0
Tb927.7.6680	0.245	0.245	0.489	0	0	0	0	0	0	0
Tb927.8.1600	0	0	0	0	0	0	0	0	0	0
Tb927.7.4060	0	0	0	0	0	0	0	0	0	0
Tb927.9.1950	0	0	0	0	0	0	0	0	0	0
Tb927.10.14560	0.657	0.329	0.986	0	0	0	0	0	0	0
Tb927.10.13190	0	0	0	0	0	0	0	0	0	0
Tb927.11.9380	0	0	0	0	0	0	0	0	0	0
Tb11.v5.0600	0	0	0	0	0	0	0	0	0	0
Tb927.4.2440	0	0	0	0	0	0	0	0	0	0
Tb927.4.1070	0	0	0	0	0	0	0	0	0	0
Tb11.v5.0318	0	0	0	0	0	0	0	0	0	0
Tb927.11.12170	0	0	0	0	0	0	0	0	0	0
Tb927.4.900	0	0	0	0	0	0	0	0	0	0
Tb11.v5.0767	0	0	0	0	0	0	0	0	0	0
Tb927.10.1660	0	0	0	0	0	0	0	0	0	0
Tb927.9.4560	0	0	0	0	0	0	0	0	0	0
Tb11.v5.0713	0.639	0.639	1.279	0	0	0	0	0	0	0
Tb11.v5.0250	0	0	0	0	0	0	0	0	0	0
Tb927.5.4270	0.531	0.531	1.063	0	0	0	0	0	0	0
Tb09.v4.0133	0.929	0.929	1.859	0	0	0	0	0	0	0
Tb927.6.520	0	0	0	0	0	0	0	0	0	0
Tb927.11.4860	0	0	0	0	0	0	0	0	0	0
Tb927.11.3490	0.276	0.276	0.551	0	0	0	0	0	0	0
Tb927.2.2650	0.128	0.128	0.257	0	0	0	0	0	0	0
Tb927.11.16150	0	0	0	0	0	0	0	0	0	0
Tb927.10.5640	0.888	0.888	1.776	0	0	0	0	0	0	0
Tb927.7.270	0	0	0	0	0	0	0	0	0	0
Tb927.10.3020	1.138	1.138	2.276	0	0	0	0	0	0	0
Tb927.8.3990	0	0	0	0	0	0	0	0	0	0
Tb09.v4.0080	0.671	0.671	1.343	0	0	0	0	0	0	0
Tb927.1.4800	0	0.471	0.471	0	0	0	0	0	0	0
Tb927.7.4770	0	0	0	0	0	0	0	0	0	0
Tb927.7.3520	1.631	0	1.631	0	0	0	0	0	0	0
Tb927.7.2150	0	0	0	0	0	0	0	0	0	0
Tb927.10.12650	0	0	0	0	0	0	0	0	0	0
Tb927.3.4480	0	0	0	0	0	0	0	0	0	0
Tb927.11.8840	0	1.237	1.237	0	0	0	0	0	0	0
Tb927.10.11280	0	0	0	0	0	0	0	0	0	0
Tb927.11.7470	0	0	0	0	0	0	0	0	0	0
Tb927.4.790	0	0.997	0.997	0	0	0	0	0	0	0
Tb927.6.4300	1.835	3.059	4.894	0	0	0	0	0	0	0
Tb927.11.20580	0	0	0	0	0	0	0	0	0	0
Tb927.2.5260	0	1.762	1.762	0	0	0	0	0	0	0
Tb927.10.9620	0	0	0	0	0	0	0	0	0	0
Tb927.4.1900	0	0	0	0	0	0	0	0	0	0
Tb927.8.7970	0	0	0	0	0	0	0	0	0	0
Tb927.10.7000	0	0	0	0	0	0	0	0	0	0
Tb11.v5.0809	0	0	0	0	0	0	0	0	0	0
Tb11.0240	0	0	0	0	0	0	0	0	0	0
Tb927.11.12880	0	0	0	0	0	0	0	0	0	0
Tb09.v4.0198	0.999	0	0.999	0	0	0	0	0	0	0
Tb927.11.10260	0	0	0	0	0	0	0	0	0	0
Tb927.7.7500	0	0	0	0	0	0	0	0	0	0
Tb927.7.6130	0	0	0	0	0	0	0	0	0	0
Tb927.9.1400	0.482	0.482	0.964	0	0	0	0	0	0	0
Tb11.v5.0741	0	0	0	0	0	0	0	0	0	0
Tb927.10.15260	0.293	0.293	0.586	0	0	0	0	0	0	0
Tb927.10.14010	0.475	0.475	0.949	0	0	0	0	0	0	0
Tb927.5.2360	0	0	0	0	0	0	0	0	0	0
Tb11.0460	0	0	0	0	0	0	0	0	0	0
Tb927.4.4510	0.143	0	0.143	0	0	0	0	0	0	0
Tb11.v5.0459	0	0	0	0	0	0	0	0	0	0
Tb927.11.2950	0	0	0	0	0	0	0	0	0	0
Tb927.11.1580	0	0	0	0	0	0	0	0	0	0
Tb927.11.19690	0.416	0	0.416	0	0	0	0	0	0	0
Tb927.11.20360	0.441	0.441	0.883	0	0	0	0	0	0	0
Tb927.11.16860	0	0	0	0	0	0	0	0	0	0
Tb927.10.530	0	0	0	0	0	0	0	0	0	0
Tb927.11.14240	0	0	0	0	0	0	0	0	0	0
Tb927.10.3730	0	0	0	0	0	0	0	0	0	0
Tb927.10.1110	0.122	0	0.122	0	0	0	0	0	0	0
Tb927.6.4190	0	0	0	0	0	0	0	0	0	0
Tb11.v5.0391	0	0	0	0	0	0	0	0	0	0
Tb927.8.850	0	0	0	0	0	0	0	0	0	0
Tb927.11.280	0.679	1.018	1.697	0	0	0	0	0	0	0
Tb09.v4.0141	0.438	0.438	0.876	0	0	0	0	0	0	0
Tb11.1750	0.997	0.854	1.851	0	0	0	0	0	0	0
Tb927.7.1610	0	0	0	0	0	0	0	0	0	0
Tb927.11.19580	0.472	0	0.472	0	0	0	0	0	0	0
Tb927.8.5610	0	0	0	0	0	0	0	0	0	0
Tb927.10.10740	0	0	0	0	0	0	0	0	0	0
Tb927.3.2570	0	0	0	0	0	0	0	0	0	0
Tb927.11.6930	0	0	0	0	0	0	0	0	0	0
Tb927.11.5560	0	0	0	0	0	0	0	0	0	0
Tb927.11.18220	0.437	0.437	0.874	0	0	0	0	0	0	0
Tb927.2.4720	0	0.29	0.29	0	0	0	0	0	0	0
Tb927.8.4690	0	0	0	0	0	0	0	0	0	0
Tb927.9.12830	0.375	0.375	0.75	0	0	0	0	0	0	0
Tb927.8.3440	0	0	0	0	0	0	0	0	0	0
Tb927.8.2070	0	1.101	1.101	0	0	0	0	0	0	0
Tb927.11.10970	0	0.844	0.844	0	0	0	0	0	0	0
Tb11.v5.0320	1.385	1.385	2.77	0	0	0	0	0	0	0
Tb08.27P2.90	0	0	0	0	0	0	0	0	0	0
Tb927.3.370	0	0	0	0	0	0	0	0	0	0
Tb927.7.4220	0	0	0	0	0	0	0	0	0	0
Tb927.10.14720	0	0	0	0	0	0	0	0	0	0
Tb927.10.13350	0.197	0	0.197	0	0	0	0	0	0	0
Tb927.10.150	1.259	0	1.259	0	0	0	0	0	0	0
Tb927.3.5180	1.608	0	1.608	0	0	0	0	0	0	0
Tb927.10.12100	0	0	0	0	0	0	0	0	0	0
Tb927.11.9540	0	0	0	0	0	0	0	0	0	0
Tb927.5.1820	0	0	0	0	0	0	0	0	0	0
Tb927.3.5810	0	0	0	0	0	0	0	0	0	0
Tb927.9.7890	0	0	0	0	0	0	0	0	0	0
Tb927.1.2780	0	0	0	0	0	0	0	0	0	0
Tb11.v5.0487	0	0	0	0	0	0	0	0	0	0
Tb927.4.2600	0	0	0	0	0	0	0	0	0	0
Tb927.8.7420	0.256	0	0.256	0	0	0	0	0	0	0
Tb927.8.6050	0	0	0	0	0	0	0	0	0	0
Tb927.11.14950	0	0	0	0	0	0	0	0	0	0
Tb927.11.13700	0	0	0	0	0	0	0	0	0	0
Tb11.v5.0433	0	0	0	0	0	0	0	0	0	0
Tb927.11.12330	0	0	0	0	0	0	0	0	0	0
Tb927.6.2280	0	0	0	0	0	0	0	0	0	0
Tb11.v5.0882	0	0	0	0	0	0	0	0	0	0
Tb927.10.8970	0	0	0	0	0	0	0	0	0	0
Tb927.5.4430	0	0	0	0	0	0	0	0	0	0
Tb11.1160	0	0	0	0	0	0	0	0	0	0
Tb927.9.960	0.626	0	0.626	0	0	0	0	0	0	0
Tb927.11.3650	0	0	0	0	0	0	0	0	0	0
Tb927.11.2400	0	2.011	2.011	0	0	0	0	0	0	0
Tb927.11.1030	0	0	0	0	0	0	0	0	0	0
Tb927.11.16310	0.208	0	0.208	0	0	0	0	0	0	0
Tb10.v4.0065	0	0	0	0	0	0	0	0	0	0
Tb927.9.10920	0.208	0.208	0.416	0	0	0	0	0	0	0
Tb927.8.1530	0	0	0	0	0	0	0	0	0	0
Tb927.3.330	0	0	0	0	0	0	0	0	0	0
Tb927.4.2490	0	0	0	0	0	0	0	0	0	0
Tb927.7.2310	0	0	0	0	0	0	0	0	0	0
Tb927.10.12810	0	0	0	0	0	0	0	0	0	0
Tb927.3.4640	0	0	0	0	0	0	0	0	0	0
Tb927.3.3270	0	0	0	0	0	0	0	0	0	0
Tb927.4.950	0.678	0.678	1.355	0	0	0	0	0	0	0
Tb927.3.2020	0	0	0	0	0	0	0	0	0	0
Tb927.11.5010	0	0	0	0	0	0	0	0	0	0
Tb927.9.3360	0	0	0	0	0	0	0	0	0	0
Tb927.3.220	0	0	0	0	0	0	0	0	0	0
Tb927.8.5510	0.555	0.555	1.11	0	0	0	0	0	0	0
Tb927.9.13530	1.311	1.311	2.622	0	0	0	0	0	0	0
Tb927.8.4140	0	0	0	0	0	0	0	0	0	0
Tb11.v5.0924	0.412	0.412	0.825	0	0	0	0	0	0	0
Tb11.v5.0461	0	0	0	0	0	0	0	0	0	0
Tb927.11.10420	0	0	0	0	0	0	0	0	0	0
Tb927.6.570	0	0	0	0	0	0	0	0	0	0
Tb927.6.2990	0	0	0	0	0	0	0	0	0	0
Tb927.6.1740	0	0	0	0	0	0	0	0	0	0
Tb11.v5.0179	0	0	0	0	0	0	0	0	0	0
Tb927.10.5690	0	0	0	0	0	0	0	0	0	0
Tb927.5.2520	0.241	0.241	0.481	0	0	0	0	0	0	0
Tb927.9.9960	0.409	0.409	0.817	0	0	0	0	0	0	0
Tb927.10.3070	0	0	0	0	0	0	0	0	0	0
Tb927.9.7340	0	0	0	0	0	0	0	0	0	0
Tb927.9.1140	0.467	0	0.467	0	0	0	0	0	0	0
Tb927.9.560	0	0.657	0.657	0	0	0	0	0	0	0
Tb11.v5.1043	0.505	0.505	1.01	0	0	0	0	0	0	0
Tb927.8.8120	0	0	0	0	0	0	0	0	0	0
Tb11.v5.0574	0	0	0	0	0	0	0	0	0	0
Tb927.11.14400	1.288	1.288	2.576	0	0	0	0	0	0	0
Tb927.11.8890	0	0	0	0	0	0	0	0	0	0
Tb927.6.4350	0	0	0	0	0	0	0	0	0	0
Tb927.9.1030	0	1.365	1.365	0	0	0	0	0	0	0
Tb927.10.9670	0.225	0.225	0.45	0	0	0	0	0	0	0
Tb927.10.7050	0	0	0	0	0	0	0	0	0	0
Tb927.9.450	1.129	0	1.129	0	0	0	0	0	0	0
Tb927.10.10900	0	0	0	0	0	0	0	0	0	0
Tb927.3.2730	0.13	0.13	0.26	0	0	0	0	0	0	0
Tb927.7.7550	0	0	0	0	0	0	0	0	0	0
Tb927.11.3100	0.607	0.607	1.213	0	0	0	0	0	0	0
Tb927.7.6180	1.579	0.789	2.368	0	0	0	0	0	0	0
Tb10.v4.0233	0.955	0.478	1.433	0	0	0	0	0	0	0
Tb09.v4.0011	0	0	0	0	0	0	0	0	0	0
Tb927.9.340	0	0	0	0	0	0	0	0	0	0
Tb927.8.3600	0	0	0	0	0	0	0	0	0	0
Tb927.8.2230	0.646	0	0.646	0	0	0	0	0	0	0
Tb927.8.2900	0	0	0	0	0	0	0	0	0	0
Tb927.4.4560	0.611	0.407	1.019	0	0	0	0	0	0	0
Tb10.v4.0123	0	0	0	0	0	0	0	0	0	0
Tb927.10.580	0	0	0	0	0	0	0	0	0	0
Tb09.v4.0159	0.492	0	0.492	0	0	0	0	0	0	0
Tb927.11.14290	0	0	0	0	0	0	0	0	0	0
Tb927.10.3780	0	0	0	0	0	0	0	0	0	0
Tb927.4.400	0	0	0	0	0	0	0	0	0	0
Tb927.10.1160	0	0	0	0	0	0	0	0	0	0
Tb927.9.230	0	0.453	0.453	0	0	0	0	0	0	0
Tb11.v5.0616	0	0	0	0	0	0	0	0	0	0
Tb11.v5.0153	0	0	0	0	0	0	0	0	0	0
Tb927.6.2180	0	0	0	0	0	0	0	0	0	0
Tb927.5.150	0	0	0	0	0	0	0	0	0	0
Tb927.7.1660	0.62	0.414	1.034	0	0	0	0	0	0	0
Tb927.10.10790	4.347	2.898	7.245	0	0	0	0	0	0	0
Tb09.v4.0049	0	0	0	0	0	0	0	0	0	0
Tb927.11.6980	0	0.362	0.362	0	0	0	0	0	0	0
Tb927.6.2440	0	0	0	0	0	0	0	0	0	0
Tb09.v4.0017	0	0	0	0	0	0	0	0	0	0
Tb927.10.7760	0	0	0	0	0	0	0	0	0	0
Tb927.10.6510	0	0	0	0	0	0	0	0	0	0
Tb927.10.5140	0	0	0	0	0	0	0	0	0	0
Tb927.9.9410	0.652	0	0.652	0	0	0	0	0	0	0
Tb927.9.8040	0	0.244	0.244	0	0	0	0	0	0	0
Tb927.1.4300	0	0	0	0	0	0	0	0	0	0
Tb927.7.6890	0	0	0	0	0	0	0	0	0	0
Tb927.7.5640	0	0	0	0	0	0	0	0	0	0
Tb927.7.4270	0	0	0	0	0	0	0	0	0	0
Tb927.10.14770	0.344	0	0.344	0	0	0	0	0	0	0
Tb927.11.9590	1.006	1.006	2.011	0	0	0	0	0	0	0
Tb927.2.6130	0.219	0.437	0.656	0	0	0	0	0	0	0
Tb927.4.2650	0.406	0.406	0.811	0	0	0	0	0	0	0
Tb927.10.9120	0	0	0	0	0	0	0	0	0	0
Tb927.8.380	1.329	0.886	2.216	0	0	0	0	0	0	0
Tb927.9.15490	0.532	0	0.532	0	0	0	0	0	0	0
Tb927.3.4800	0.355	0.355	0.71	0	0	0	0	0	0	0
Tb927.11.12380	0	0	0	0	0	0	0	0	0	0
Tb10.v4.0241	0	0	0	0	0	0	0	0	0	0
Tb11.v5.0644	0	0	0	0	0	0	0	0	0	0
Tb11.v5.0181	0	0	0	0	0	0	0	0	0	0
Tb927.5.4480	0	0	0	0	0	0	0	0	0	0
Tb927.8.270	0	0.43	0.43	0	0	0	0	0	0	0
Tb927.6.730	0	0	0	0	0	0	0	0	0	0
Tb927.1.190	0.796	0.796	1.592	0	0	0	0	0	0	0
Tb927.6.1900	0	0	0	0	0	0	0	0	0	0
Tb927.4.4010	0	0	0	0	0	0	0	0	0	0
Tb927.11.1080	0	0	0	0	0	0	0	0	0	0
Tb09.v4.0167	0.637	0.637	1.273	0	0	0	0	0	0	0
Tb927.11.17730	0	0	0	0	0	0	0	0	0	0
Tb927.2.2860	0	0	0	0	0	0	0	0	0	0
Tb927.11.16360	0	0	0	0	0	0	0	0	0	0
Tb927.9.16860	0	0	0	0	0	0	0	0	0	0
Tb927.10.4600	0	0	0	0	0	0	0	0	0	0
Tb927.7.480	0.707	0.942	1.649	0	0	0	0	0	0	0
Tb927.10.3230	0	0	0	0	0	0	0	0	0	0
Tb11.v5.0294	0.804	0.804	1.608	0	0	0	0	0	0	0
Tb927.9.7500	1.403	0	1.403	0	0	0	0	0	0	0
Tb927.9.10970	0	0	0	0	0	0	0	0	0	0
Tb927.8.1580	0	0	0	0	0	0	0	0	0	0
Tb927.9.6130	1.394	0	1.394	0	0	0	0	0	0	0
Tb927.1.1020	0	0	0	0	0	0	0	0	0	0
Tb10.v4.0258	0	0	0	0	0	0	0	0	0	0
Tb927.7.3730	0	0	0	0	0	0	0	0	0	0
Tb927.7.2360	0	0.713	0.713	0	0	0	0	0	0	0
Tb09.v4.0057	0	0	0	0	0	0	0	0	0	0
Tb927.10.12860	0	0	0	0	0	0	0	0	0	0
Tb927.3.4690	0	0	0	0	0	0	0	0	0	0
Tb927.9.16750	0	0	0	0	0	0	0	0	0	0
Tb927.10.10240	0	0	0	0	0	0	0	0	0	0
Tb927.11.6430	0.175	0.175	0.35	0	0	0	0	0	0	0
Tb05.5K5.290	0	0	0	0	0	0	0	0	0	0
Tb927.11.5060	0	0	0	0	0	0	0	0	0	0
Tb927.2.6380	0	0	0	0	0	0	0	0	0	0
Tb927.5.5200	0	0.574	0.574	0	0	0	0	0	0	0
Tb927.10.7210	0	0	0	0	0	0	0	0	0	0
Tb927.8.5560	0.412	0.412	0.825	0	0	0	0	0	0	0
Tb927.8.4190	0	0	0	0	0	0	0	0	0	0
Tb927.9.13580	0	0.521	0.521	0	0	0	0	0	0	0
Tb927.11.11840	0	0	0	0	0	0	0	0	0	0
Tb927.1.5000	0.81	0.81	1.619	0	0	0	0	0	0	0
Tb927.11.10470	0.337	0	0.337	0	0	0	0	0	0	0
Tb927.9.1610	0	0	0	0	0	0	0	0	0	0
Tb927.10.14220	0	0	0	0	0	0	0	0	0	0
Tb927.5.3940	0	0	0	0	0	0	0	0	0	0
Tb927.11.9040	0	0	0	0	0	0	0	0	0	0
Tb927.5.2570	0.316	0	0.316	0	0	0	0	0	0	0
Tb11.0670	0	0.452	0.452	0	0	0	0	0	0	0
Tb927.4.4720	0	0	0	0	0	0	0	0	0	0
Tb927.4.2100	0	0	0	0	0	0	0	0	0	0
Tb927.11.1790	0	2.86	2.86	0	0	0	0	0	0	0
Tb927.10.9025	0	0	0	0	0	0	0	0	0	0
Tb927.8.8170	0.243	0.243	0.486	0	0	0	0	0	0	0
Tb11.v5.0336	0	0	0	0	0	0	0	0	0	0
Tb927.11.15820	0	0	0	0	0	0	0	0	0	0
Tb927.10.740	0.161	0.644	0.806	0	0	0	0	0	0	0
Tb927.11.14450	0	0	0	0	0	0	0	0	0	0
Tb11.v5.0785	0	0	0	0	0	0	0	0	0	0
Tb927.10.1320	0	0	0	0	0	0	0	0	0	0
Tb927.11.490	0	0	0	0	0	0	0	0	0	0
Tb927.9.2055	0	0	0	0	0	0	0	0	0	0
Tb927.7.1820	0	0	0	0	0	0	0	0	0	0
Tb927.10.10950	0.625	0	0.625	0	0	0	0	0	0	0
Tb927.3.2780	0	0	0	0	0	0	0	0	0	0
Tb927.11.4520	2.51	2.98	5.49	0	0	0	0	0	0	0
Tb927.11.3150	0	0	0	0	0	0	0	0	0	0
Tb927.11.18430	0	0	0	0	0	0	0	0	0	0
Tb927.2.4930	0	0	0	0	0	0	0	0	0	0
Tb927.10.5300	0.884	0	0.884	0	0	0	0	0	0	0
Tb927.8.3650	0.696	0.696	1.392	0	0	0	0	0	0	0
Tb927.9.11670	0	0.18	0.18	0	0	0	0	0	0	0
Tb927.8.2280	0	0	0	0	0	0	0	0	0	0
Tb927.9.8655	0	2.898	2.898	0	0	0	0	0	0	0
Tb927.7.7510	0.945	0	0.945	0	0	0	0	0	0	0
Tb927.9.17280	1.296	1.296	2.591	0	0	0	0	0	0	0
Tb927.7.5800	0	0	0	0	0	0	0	0	0	0
Tb927.10.14930	0	0	0	0	0	0	0	0	0	0
Tb927.10.12310	0.239	0	0.239	0	0	0	0	0	0	0
Tb927.3.4140	0	0	0	0	0	0	0	0	0	0
Tb927.11.7130	0	0	0	0	0	0	0	0	0	0
Tb927.4.450	0	0	0	0	0	0	0	0	0	0
Tb927.1.2990	0.215	0.215	0.43	0	0	0	0	0	0	0
Tb927.9.17170	0	0	0	0	0	0	0	0	0	0
Tb927.8.7630	0	0	0	0	0	0	0	0	0	0
Tb11.v5.0827	0	0	0	0	0	0	0	0	0	0
Tb927.8.6260	0.929	0.697	1.626	0	0	0	0	0	0	0
Tb927.9.15650	1.904	1.904	3.808	0	0	0	0	0	0	0
Tb11.v5.0364	0	0	0	0	0	0	0	0	0	0
Tb927.9.14400	0	0	0	0	0	0	0	0	0	0
Tb927.8.5010	0.366	0.733	1.099	0	0	0	0	0	0	0
Tb927.9.16130	0	0	0	0	0	0	0	0	0	0
Tb927.10.12910	0	0	0	0	0	0	0	0	0	0
Tb927.9.13030	0.72	0.72	1.439	0	0	0	0	0	0	0
Tb927.11.13910	0	0	0	0	0	0	0	0	0	0
Tb927.4.5750	7.048	0	7.048	0	0	0	0	0	0	0
Tb927.11.12540	0.209	0.209	0.418	0	0	0	0	0	0	0
Tb927.6.3860	0	0	0	0	0	0	0	0	0	0
Tb11.v5.0310	0	0	0	0	0	0	0	0	0	0
Tb927.6.2490	0	0	0	0	0	0	0	0	0	0
Tb927.4.1590	0	0	0	0	0	0	0	0	0	0
Tb927.5.4640	0	0	0	0	0	0	0	0	0	0
Tb927.10.5190	0	0	0	0	0	0	0	0	0	0
Tb927.9.17060	1.359	1.359	2.719	0	0	0	0	0	0	0
Tb927.5.2020	0.759	0.253	1.013	0	0	0	0	0	0	0
Tb927.4.5640	0.823	0	0.823	0	0	0	0	0	0	0
Tb11.v5.0477	0.819	0.409	1.228	0	0	0	0	0	0	0
Tb927.11.2610	0	0.477	0.477	0	0	0	0	0	0	0
Tb927.7.5690	0.362	1.085	1.447	0	0	0	0	0	0	0
Tb927.11.1240	0	0	0	0	0	0	0	0	0	0
Tb927.11.16520	0	0	0	0	0	0	0	0	0	0
Tb927.8.1740	0	0	0	0	0	0	0	0	0	0
Tb927.8.510	0	0	0	0	0	0	0	0	0	0
Tb927.10.9170	0	0	0	0	0	0	0	0	0	0
Tb927.3.4850	0.822	0.822	1.644	0	0	0	0	0	0	0
Tb927.10.10400	0	0	0	0	0	0	0	0	0	0
Tb927.3.2230	0.729	0.729	1.459	0	0	0	0	0	0	0
Tb927.11.5220	0	0	0	0	0	0	0	0	0	0
Tb11.v5.0406	0	0	0	0	0	0	0	0	0	0
Tb927.11.11490	0.314	0.314	0.628	0	0	0	0	0	0	0
Tb10.v4.0149	0	0	0	0	0	0	0	0	0	0
Tb927.8.5720	0	0	0	0	0	0	0	0	0	0
Tb927.8.3100	0	0	0	0	0	0	0	0	0	0
Tb927.9.11120	0	0	0	0	0	0	0	0	0	0
Tb927.11.10630	0	0	0	0	0	0	0	0	0	0
Tb927.8.2185	0	2.591	2.591	0	0	0	0	0	0	0
Tb927.6.780	0.531	0.531	1.062	0	0	0	0	0	0	0
Tb11.v5.0801	0	0	0	0	0	0	0	0	0	0
Tb927.6.1950	0.255	0.255	0.51	0	0	0	0	0	0	0
Tb927.4.4060	0.233	0.233	0.467	0	0	0	0	0	0	0
Tb927.11.19910	0.452	0.452	0.904	0	0	0	0	0	0	0
Tb927.11.20500	0	0	0	0	0	0	0	0	0	0
Tb927.10.4650	0	0	0	0	0	0	0	0	0	0
Tb927.10.3280	0	0	0	0	0	0	0	0	0	0
Tb11.v5.0519	0	0	0	0	0	0	0	0	0	0
Tb927.9.7550	0.933	0.933	1.866	0	0	0	0	0	0	0
Tb11.v5.0968	0.171	0.341	0.512	0	0	0	0	0	0	0
Tb04.3I12.100	0	1.449	1.449	0	0	0	0	0	0	0
Tb09.v4.0013	0	0	0	0	0	0	0	0	0	0
Tb927.7.3780	0.32	0.32	0.64	0	0	0	0	0	0	0
Tb927.11.18690	0	0	0	0	0	0	0	0	0	0
Tb927.9.15100	0	0	0	0	0	0	0	0	0	0
Tb927.10.900	1.28	1.28	2.561	0	0	0	0	0	0	0
Tb927.6.4560	0	0	0	0	0	0	0	0	0	0
Tb927.6.3310	0.436	0.436	0.871	0	0	0	0	0	0	0
Tb927.11.11075	0	0	0	0	0	0	0	0	0	0
Tb11.1810	0.864	0.864	1.727	0	0	0	0	0	0	0
Tb927.10.8630	0	0	0	0	0	0	0	0	0	0
Tb927.3.2940	0	0	0	0	0	0	0	0	0	0
Tb11.1100	0	0	0	0	0	0	0	0	0	0
Tb11.02.5410b	0	0	0	0	0	0	0	0	0	0
Tb927.7.6390	0.909	0.682	1.591	0	0	0	0	0	0	0
Tb927.9.1660	0	0	0	0	0	0	0	0	0	0
Tb927.10.14270	0	0	0	0	0	0	0	0	0	0
Tb927.5.3990	0	0	0	0	0	0	0	0	0	0
Tb927.11.9090	0	0	0	0	0	0	0	0	0	0
Tb927.8.3810	0	0	0	0	0	0	0	0	0	0
Tb927.4.4770	0	0	0	0	0	0	0	0	0	0
Tb927.4.2150	0	0	0	0	0	0	0	0	0	0
Tb927.11.15870	0	0	0	0	0	0	0	0	0	0
Tb927.10.790	0	0.918	0.918	0	0	0	0	0	0	0
Tb927.3.4300	0	0	0	0	0	0	0	0	0	0
Tb927.4.610	0	0.467	0.467	0	0	0	0	0	0	0
Tb927.10.1370	0	0	0	0	0	0	0	0	0	0
Tb11.v5.0547	0	0	0	0	0	0	0	0	0	0
Tb10.v4.0157	0	0	0	0	0	0	0	0	0	0
Tb927.7.1870	0	0	0	0	0	0	0	0	0	0
Tb11.v5.0942	0	0	0	0	0	0	0	0	0	0
Tb927.11.4570	0	0	0	0	0	0	0	0	0	0
Tb927.6.1400	0	1.688	1.688	0	0	0	0	0	0	0
Tb10.v4.0210	0	0	0	0	0	0	0	0	0	0
Tb927.2.4980	0	0	0	0	0	0	0	0	0	0
Tb927.10.6720	0	0	0	0	0	0	0	0	0	0
Tb927.2.2360	0	0	0	0	0	0	0	0	0	0
Tb927.6.5760	0	0	0	0	0	0	0	0	0	0
Tb11.v5.0197	0	0	0	0	0	0	0	0	0	0
Tb927.10.5350	0.266	0.213	0.478	0	0	0	0	0	0	0
Tb927.9.9620	0	0.629	0.629	0	0	0	0	0	0	0
Tb927.9.7000	0	0	0	0	0	0	0	0	0	0
Tb927.7.5850	0	0	0	0	0	0	0	0	0	0
Tb927.7.4480	0	1.551	1.551	0	0	0	0	0	0	0
Tb927.7.3230	0	0.245	0.245	0	0	0	0	0	0	0
Tb11.v5.1061	0	0	0	0	0	0	0	0	0	0
Tb927.4.160	0.912	1.064	1.976	0	0	0	0	0	0	0
Tb927.10.14980	0	0	0	0	0	0	0	0	0	0
Tb927.3.5790	0	0	0	0	0	0	0	0	0	0
Tb927.10.12360	0	0	0	0	0	0	0	0	0	0
Tb927.3.4190	0.682	0.682	1.364	0	0	0	0	0	0	0
Tb927.6.5650	0.419	0.419	0.837	0	0	0	0	0	0	0
Tb927.11.7180	0	0	0	0	0	0	0	0	0	0
Tb927.8.1900	0	0	0	0	0	0	0	0	0	0
Tb927.6.4010	0	0	0	0	0	0	0	0	0	0
Tb927.10.9330	0	0	0	0	0	0	0	0	0	0
Tb927.4.2860	0	0	0	0	0	0	0	0	0	0
Tb927.6.3590	0.792	0.792	1.584	0	0	0	0	0	0	0
Tb927.4.1610	0	0	0	0	0	0	0	0	0	0
Tb927.8.7680	0.903	1.354	2.257	0	0	0	0	0	0	0
Tb927.11.13960	0	0	0	0	0	0	0	0	0	0
Tb927.11.12590	0	0	0	0	0	0	0	0	0	0
Tb927.6.5540	0	0	0	0	0	0	0	0	0	0
Tb927.7.7210	0	0	0	0	0	0	0	0	0	0
Tb927.9.1110	0	0.452	0.452	0	0	0	0	0	0	0
Tb927.5.4690	0	0	0	0	0	0	0	0	0	0
Tb927.5.2070	0	0	0	0	0	0	0	0	0	0
Tb11.0170	0	0	0	0	0	0	0	0	0	0
Tb11.v5.0970	0.655	0.655	1.311	0	0	0	0	0	0	0
Tb927.6.940	0	0	0	0	0	0	0	0	0	0
Tb927.4.4220	0	0	0	0	0	0	0	0	0	0
Tb927.11.2660	0	0	0	0	0	0	0	0	0	0
Tb11.v5.0239	0	0	0	0	0	0	0	0	0	0
Tb927.11.1290	0	0	0	0	0	0	0	0	0	0
Tb927.11.17940	1.584	1.584	3.169	0	0	0	0	0	0	0
Tb927.11.16570	0	0	0	0	0	0	0	0	0	0
Tb927.2.1820	0.354	0.354	0.708	0	0	0	0	0	0	0
Tb927.7.810	0.145	0.29	0.436	0	0	0	0	0	0	0
Tb927.10.240	0	0	0	0	0	0	0	0	0	0
Tb11.v5.0688	0	0	0	0	0	0	0	0	0	0
Tb927.10.4810	0	0	0	0	0	0	0	0	0	0
Tb927.9.7710	0	0	0	0	0	0	0	0	0	0
Tb927.8.1790	0	0	0	0	0	0	0	0	0	0
Tb927.1.2600	0	0	0	0	0	0	0	0	0	0
Tb11.v5.0171	0.155	0.155	0.31	0	0	0	0	0	0	0
Tb927.8.560	0	0	0	0	0	0	0	0	0	0
Tb927.7.3940	0	0.663	0.663	0	0	0	0	0	0	0
Tb927.7.1320	0	0	0	0	0	0	0	0	0	0
Tb927.10.11820	0	0	0	0	0	0	0	0	0	0
Tb927.3.2280	0	0	0	0	0	0	0	0	0	0
Tb927.11.6640	0	0	0	0	0	0	0	0	0	0
Tb927.11.5270	0	0	0	0	0	0	0	0	0	0
Tb927.6.2100	0	0	0	0	0	0	0	0	0	0
Tb927.2.5800	1.323	0.661	1.984	0	0	0	0	0	0	0
Tb927.8.5770	0	0	0	0	0	0	0	0	0	0
Tb927.8.3150	0	0	0	0	0	0	0	0	0	0
Tb927.7.5300	0	0	0	0	0	0	0	0	0	0
Tb927.10.15800	0	0	0	0	0	0	0	0	0	0
Tb09.v4.0144	0.903	0.451	1.354	0	0	0	0	0	0	0
Tb927.11.20550	0.923	2.309	3.232	0	0	0	0	0	0	0
Tb927.10.14430	0.239	0.478	0.717	0	0	0	0	0	0	0
Tb927.10.13060	0	0	0	0	0	0	0	0	0	0
Tb927.11.9250	0	0	0	0	0	0	0	0	0	0
Tb927.5.2780	0.54	0.54	1.08	0	0	0	0	0	0	0
Tb927.5.1530	0	0	0	0	0	0	0	0	0	0
Tb927.11.8000	0.404	0	0.404	0	0	0	0	0	0	0
Tb11.0880	0	0	0	0	0	0	0	0	0	0
Tb927.10.20	0	0	0	0	0	0	0	0	0	0
Tb927.1.2490	0	0	0	0	0	0	0	0	0	0
Tb927.4.2310	0	0	0	0	0	0	0	0	0	0
Tb11.v5.0267	0	0	0	0	0	0	0	0	0	0
Tb927.8.7130	1.049	0	1.049	0	0	0	0	0	0	0
Tb927.10.950	0.47	0.47	0.939	0	0	0	0	0	0	0
Tb927.11.14660	0	0	0	0	0	0	0	0	0	0
Tb08.27P2.520	0.644	0.644	1.288	0	0	0	0	0	0	0
Tb927.11.13410	0	0	0	0	0	0	0	0	0	0
Tb11.v5.0213	0	0	0	0	0	0	0	0	0	0
Tb10.v4.0046	0	0	0	0	0	0	0	0	0	0
Tb927.11.12040	0	0	0	0	0	0	0	0	0	0
Tb927.10.2900	0.508	0.508	1.016	0	0	0	0	0	0	0
Tb927.8.7910	0.186	0.186	0.372	0	0	0	0	0	0	0
Tb927.11.820	0	0	0	0	0	0	0	0	0	0
Tb11.v5.0662	0	0	0	0	0	0	0	0	0	0
Tb927.10.8680	0.985	0	0.985	0	0	0	0	0	0	0
Tb11.02.5100b	0	0	0	0	0	0	0	0	0	0
Tb927.5.4140	0.602	0.602	1.203	0	0	0	0	0	0	0
Tb927.3.2990	352.598	368.871	721.469	0	0	0	0	0	0	0
Tb08.27P2.410	0	0	0	0	0	0	0	0	0	0
Tb927.11.4730	0	0	0	0	0	0	0	0	0	0
Tb927.11.3360	0	0	0	0	0	0	0	0	0	0
Tb927.11.2110	0	1.024	1.024	0	0	0	0	0	0	0
Tb927.2.2520	0	0	0	0	0	0	0	0	0	0
Tb927.11.16020	0	0	0	0	0	0	0	0	0	0
Tb927.5.4940	0	0	0	0	0	0	0	0	0	0
Tb927.8.3860	0.518	0	0.518	0	0	0	0	0	0	0
Tb927.8.2490	0	0	0	0	0	0	0	0	0	0
Tb927.9.10630	0	0	0	0	0	0	0	0	0	0
Tb927.8.1240	0.39	0	0.39	0	0	0	0	0	0	0
Tb927.3.910	0.492	0.492	0.983	0	0	0	0	0	0	0
Tb927.7.2020	0.32	0	0.32	0	0	0	0	0	0	0
Tb927.3.5720	0	0	0	0	0	0	0	0	0	0
Tb927.10.12520	0.259	0.518	0.776	0	0	0	0	0	0	0
Tb927.3.4350	0	0	0	0	0	0	0	0	0	0
Tb927.11.8710	0	0	0	0	0	0	0	0	0	0
Tb927.10.2790	4.326	4.12	8.447	0	0	0	0	0	0	0
Tb927.4.660	0.32	0	0.32	0	0	0	0	0	0	0
Tb927.1.520	0	0	0	0	0	0	0	0	0	0
Tb927.9.5690	0	1.932	1.932	0	0	0	0	0	0	0
Tb927.8.7840	0	0	0	0	0	0	0	0	0	0
Tb927.8.5220	0	0	0	0	0	0	0	0	0	0
Tb10.v4.0228	0	0	0	0	0	0	0	0	0	0
Tb927.9.13240	0	0	0	0	0	0	0	0	0	0
Tb11.v5.0704	0	0	0	0	0	0	0	0	0	0
Tb927.11.11500	0	0	0	0	0	0	0	0	0	0
Tb11.v5.0241	0.386	0.386	0.771	0	0	0	0	0	0	0
Tb927.11.10130	0	0	0	0	0	0	0	0	0	0
Tb927.6.4780	0	0	0	0	0	0	0	0	0	0
Tb927.6.280	0	0.174	0.174	0	0	0	0	0	0	0
Tb927.3.2510	0	0	0	0	0	0	0	0	0	0
Tb927.10.16500	0	0.429	0.429	0	0	0	0	0	0	0
Tb927.10.6770	0	0	0	0	0	0	0	0	0	0
Tb927.9.9670	0	0	0	0	0	0	0	0	0	0
Tb927.5.2230	0	0	0	0	0	0	0	0	0	0
Tb11.0330	0	0	0	0	0	0	0	0	0	0
Tb10.v4.0118	0.451	0.451	0.903	0	0	0	0	0	0	0
Tb927.1.4560	0	0.417	0.417	0	0	0	0	0	0	0
Tb927.11.2820	1.007	0	1.007	0	0	0	0	0	0	0
Tb11.v5.0354	0	0	0	0	0	0	0	0	0	0
Tb927.10.400	0	0	0	0	0	0	0	0	0	0
Tb927.11.14110	0	0	0	0	0	0	0	0	0	0
Tb927.6.4060	0	1.721	1.721	0	0	0	0	0	0	0
Tb927.8.1950	0	0	0	0	0	0	0	0	0	0
Tb927.8.720	0	0	0	0	0	0	0	0	0	0
Tb927.10.9380	0	0	0	0	0	0	0	0	0	0
Tb927.3.3810	0.613	0.613	1.227	0	0	0	0	0	0	0
Tb927.8.1400	0	0	0	0	0	0	0	0	0	0
Tb927.10.10610	0	0	0	0	0	0	0	0	0	0
Tb927.3.2440	0	0	0	0	0	0	0	0	0	0
Tb927.11.6800	0	0	0	0	0	0	0	0	0	0
Tb927.8.200	1.303	2.606	3.91	0	0	0	0	0	0	0
Tb927.7.7260	0	0	0	0	0	0	0	0	0	0
Tb927.9.3780	0	0	0	0	0	0	0	0	0	0
Tb927.8.5930	0	0	0	0	0	0	0	0	0	0
Tb927.9.12700	0	0	0	0	0	0	0	0	0	0
Tb927.8.3310	0	0	0	0	0	0	0	0	0	0
Tb927.9.11330	0	0	0	0	0	0	0	0	0	0
Tb927.8.2395	0	2.719	2.719	0	0	0	0	0	0	0
Tb927.6.990	0.489	0.489	0.979	0	0	0	0	0	0	0
Tb927.4.4270	0	0	0	0	0	0	0	0	0	0
Tb927.11.1110	0	0	0	0	0	0	0	0	0	0
Tb927.11.17990	0	0	0	0	0	0	0	0	0	0
Tb927.10.290	0	0	0	0	0	0	0	0	0	0
Tb927.10.4860	0	0	0	0	0	0	0	0	0	0
Tb11.v4.0044	0.455	0	0.455	0	0	0	0	0	0	0
Tb927.10.3490	0.351	0.351	0.701	0	0	0	0	0	0	0
Tb927.9.17720	0	0	0	0	0	0	0	0	0	0
Tb927.9.7760	0	0.238	0.238	0	0	0	0	0	0	0
Tb10.v4.0236	0.897	0	0.897	0	0	0	0	0	0	0
Tb927.7.3990	0	0	0	0	0	0	0	0	0	0
Tb927.7.1370	0	0	0	0	0	0	0	0	0	0
Tb11.v5.0845	0	0	0	0	0	0	0	0	0	0
Tb11.v5.0382	0	0	0	0	0	0	0	0	0	0
Tb927.11.12200	0	0	0	0	0	0	0	0	0	0
Tb927.11.6690	0.54	0.54	1.08	0	0	0	0	0	0	0
Tb927.11.13690	0	0	0	0	0	0	0	0	0	0
Tb927.9.17610	0	0	0	0	0	0	0	0	0	0
Tb927.6.3520	0	0.677	0.677	0	0	0	0	0	0	0
Tb927.6.2150	0	0	0	0	0	0	0	0	0	0
Tb927.2.1350	0	0	0	0	0	0	0	0	0	0
Tb927.2.4480	0	0	0	0	0	0	0	0	0	0
Tb927.10.8840	0.778	0.778	1.556	0	0	0	0	0	0	0
Tb927.10.7470	0	0	0	0	0	0	0	0	0	0
Tb927.10.6220	0	0	0	0	0	0	0	0	0	0
Tb10.v4.0126	0	0	0	0	0	0	0	0	0	0
Tb927.2.380	0.279	0.558	0.836	0	0	0	0	0	0	0
Tb927.9.9120	0	0	0	0	0	0	0	0	0	0
Tb927.1.4010	0.352	0.176	0.529	0	0	0	0	0	0	0
Tb927.3.1900	0.254	0.254	0.507	0	0	0	0	0	0	0
Tb927.9.17500	0	0	0	0	0	0	0	0	0	0
Tb927.7.5350	0	0	0	0	0	0	0	0	0	0
Tb927.10.14480	0	0	0	0	0	0	0	0	0	0
Tb927.10.70	0	0	0	0	0	0	0	0	0	0
Tb927.4.3730	0	0	0	0	0	0	0	0	0	0
Tb927.4.2360	0	0	0	0	0	0	0	0	0	0
Tb927.11.9660	0	0	0	0	0	0	0	0	0	0
Tb927.2.6375	0.665	0	0.665	0	0	0	0	0	0	0
Tb927.11.4090	0	0	0	0	0	0	0	0	0	0
Tb927.3.4510	0	0.165	0.165	0	0	0	0	0	0	0
Tb927.10.2950	0.246	0.246	0.493	0	0	0	0	0	0	0
Tb927.11.12090	0	0	0	0	0	0	0	0	0	0
Tb927.7.130	0	0.816	0.816	0	0	0	0	0	0	0
Tb927.4.820	0	0	0	0	0	0	0	0	0	0
Tb927.10.1580	0	0	0	0	0	0	0	0	0	0
Tb11.15.0008b	0.655	0.655	1.311	0	0	0	0	0	0	0
Tb11.v5.0424	0	0	0	0	0	0	0	0	0	0
Tb927.5.4190	0	0	0	0	0	0	0	0	0	0
Tb927.10.16530	0.464	0.927	1.391	0	0	0	0	0	0	0
Tb927.6.440	0	0	0	0	0	0	0	0	0	0
Tb927.11.4780	0	0	0	0	0	0	0	0	0	0
Tb927.6.1610	0	0	0	0	0	0	0	0	0	0
Tb927.11.17440	0	0	0	0	0	0	0	0	0	0
Tb927.10.6930	0	0	0	0	0	0	0	0	0	0
Tb927.11.16070	0	0	0	0	0	0	0	0	0	0
Tb927.2.2570	0	0	0	0	0	0	0	0	0	0
Tb927.10.4310	0	0	0	0	0	0	0	0	0	0
Tb927.7.190	0	0	0	0	0	0	0	0	0	0
Tb11.v5.1006	0	0	0	0	0	0	0	0	0	0
Tb11.v5.0537	0	0	0	0	0	0	0	0	0	0
Tb927.9.7210	1.184	1.184	2.368	0	0	0	0	0	0	0
Tb927.9.10680	0.674	0	0.674	0	0	0	0	0	0	0
Tb927.8.1290	0.199	0	0.199	0	0	0	0	0	0	0
Tb927.1.4720	0	0	0	0	0	0	0	0	0	0
Tb10.v4.0244	0	0	0	0	0	0	0	0	0	0
Tb927.1.2100	0.192	0.192	0.384	0	0	0	0	0	0	0
Tb11.v5.0986	0	0	0	0	0	0	0	0	0	0
Tb927.9.18140	0	0	0	0	0	0	0	0	0	0
Tb927.7.3440	0	0	0	0	0	0	0	0	0	0
Tb927.7.2070	0	0	0	0	0	0	0	0	0	0
Tb927.10.12570	0	0	0	0	0	0	0	0	0	0
Tb927.11.8760	0	0	0	0	0	0	0	0	0	0
Tb927.11.7390	0	0.744	0.744	0	0	0	0	0	0	0
Tb927.11.6140	0	0	0	0	0	0	0	0	0	0
Tb927.10.16310	0.48	0.48	0.96	0	0	0	0	0	0	0
Tb927.4.1820	0.336	0	0.336	0	0	0	0	0	0	0
Tb11.02.5410	0	0	0	0	0	0	0	0	0	0
Tb927.8.7890	0	0	0	0	0	0	0	0	0	0
Tb927.10.7375	0	0	0	0	0	0	0	0	0	0
Tb927.8.5270	0	0	0	0	0	0	0	0	0	0
Tb927.9.14660	0.624	0.624	1.248	0	0	0	0	0	0	0
Tb927.9.13290	0	0	0	0	0	0	0	0	0	0
Tb927.11.11550	0	0.151	0.151	0	0	0	0	0	0	0
Tb927.11.10180	0	0	0	0	0	0	0	0	0	0
Tb927.7.7420	0	0	0	0	0	0	0	0	0	0
Tb927.7.6050	0.173	0	0.173	0	0	0	0	0	0	0
Tb927.5.3650	0.547	0.547	1.094	0	0	0	0	0	0	0
Tb927.5.2280	0.506	0.506	1.013	0	0	0	0	0	0	0
Tb927.5.5580	1.374	0.916	2.289	0	0	0	0	0	0	0
Tb11.0380	0	0	0	0	0	0	0	0	0	0
Tb927.8.1305	0	0	0	0	0	0	0	0	0	0
Tb11.1590	0	0	0	0	0	0	0	0	0	0
Tb927.4.4430	0.354	0.531	0.885	0	0	0	0	0	0	0
Tb927.11.2870	0	0	0	0	0	0	0	0	0	0
Tb927.4.2265	0	0	0	0	0	0	0	0	0	0
Tb10.v4.0200	0	0	0	0	0	0	0	0	0	0
Tb11.v5.0116	2.764	1.843	4.607	0	0	0	0	0	0	0
Tb927.11.15530	0	0	0	0	0	0	0	0	0	0
Tb05.5K5.30	0	0	0	0	0	0	0	0	0	0
Tb927.10.450	0	0.343	0.343	0	0	0	0	0	0	0
Tb927.11.14160	0.669	0.669	1.339	0	0	0	0	0	0	0
Tb927.10.2400	0	0	0	0	0	0	0	0	0	0
Tb11.v5.1034	3.239	2.159	5.398	0	0	0	0	0	0	0
Tb11.v5.0565	0	0	0	0	0	0	0	0	0	0
Tb927.9.5300	0	0	0	0	0	0	0	0	0	0
Tb927.11.18750	0	0	0	0	0	0	0	0	0	0
Tb927.8.770	1.032	0.688	1.721	0	0	0	0	0	0	0
Tb927.7.2900	0	0	0	0	0	0	0	0	0	0
Tb927.7.1530	0	0	0	0	0	0	0	0	0	0
Tb927.3.3860	0.529	0.529	1.057	0	0	0	0	0	0	0
Tb11.v5.0960	0.524	0.524	1.049	0	0	0	0	0	0	0
Tb927.3.2490	0.228	0.457	0.685	0	0	0	0	0	0	0
Tb927.11.6850	0	0	0	0	0	0	0	0	0	0
Tb927.11.4230	0.183	0.366	0.55	0	0	0	0	0	0	0
Tb927.11.20670	0.447	0.893	1.34	0	0	0	0	0	0	0
Tb927.11.18140	0	0	0	0	0	0	0	0	0	0
Tb927.2.2020	0	0	0	0	0	0	0	0	0	0
Tb927.8.5980	0.274	0.274	0.548	0	0	0	0	0	0	0
Tb927.10.5010	0	0.59	0.59	0	0	0	0	0	0	0
Tb927.9.12750	0	0	0	0	0	0	0	0	0	0
Tb927.8.3360	0	0	0	0	0	0	0	0	0	0
Tb927.9.11380	0	0	0	0	0	0	0	0	0	0
Tb927.11.19890	0.477	0.477	0.953	0	0	0	0	0	0	0
Tb927.7.5510	0	0	0	0	0	0	0	0	0	0
Tb927.11.20560	0.612	0.612	1.224	0	0	0	0	0	0	0
Tb927.10.14640	0	0	0	0	0	0	0	0	0	0
Tb927.10.12020	0	0	0	0	0	0	0	0	0	0
Tb927.5.1740	0	0	0	0	0	0	0	0	0	0
Tb927.11.8210	0	0	0	0	0	0	0	0	0	0
Tb927.9.5190	0	0	0	0	0	0	0	0	0	0
Tb927.2.6000	0	0	0	0	0	0	0	0	0	0
Tb927.10.9445	0	0	0	0	0	0	0	0	0	0
Tb927.11.19780	0	0	0	0	0	0	0	0	0	0
Tb927.8.7340	0	0	0	0	0	0	0	0	0	0
Tb927.9.15360	0	0	0	0	0	0	0	0	0	0
Tb11.v5.0607	0	0	0	0	0	0	0	0	0	0
Tb11.v5.0144	0	0	0	0	0	0	0	0	0	0
Tb927.11.13620	0	0	0	0	0	0	0	0	0	0
Tb927.11.12250	0	0	0	0	0	0	0	0	0	0
Tb927.11.11000	0	0	0	0	0	0	0	0	0	0
Tb927.6.3570	0	0	0	0	0	0	0	0	0	0
Tb927.7.790	0	0	0	0	0	0	0	0	0	0
Tb927.10.8890	1.049	2.098	3.146	0	0	0	0	0	0	0
Tb927.10.16000	0.356	0.356	0.712	0	0	0	0	0	0	0
Tb927.5.4350	0	0	0	0	0	0	0	0	0	0
Tb927.5.3100	0	0	0	0	0	0	0	0	0	0
Tb927.9.9170	0	0.58	0.58	0	0	0	0	0	0	0
Tb11.1200	0.243	0.243	0.486	0	0	0	0	0	0	0
Tb11.1080	0	0	0	0	0	0	0	0	0	0
Tb927.11.4940	0	0	0	0	0	0	0	0	0	0
Tb927.11.2320	0	0	0	0	0	0	0	0	0	0
Tb11.v5.0257	0	0	0	0	0	0	0	0	0	0
Tb927.11.17600	0.466	0.466	0.931	0	0	0	0	0	0	0
Tb927.11.16230	0.452	0.678	1.131	0	0	0	0	0	0	0
Tb927.8.2820	3.407	3.918	7.324	0	0	0	0	0	0	0
Tb927.9.10840	0	0	0	0	0	0	0	0	0	0
Tb927.8.1450	0	0	0	0	0	0	0	0	0	0
Tb09.v4.0010	0	0	0	0	0	0	0	0	0	0
Tb927.4.3780	0	0	0	0	0	0	0	0	0	0
Tb10.v4.0128	0	0	0	0	0	0	0	0	0	0
Tb927.7.3600	0	0	0	0	0	0	0	0	0	0
Tb927.5.5650	0	0	0	0	0	0	0	0	0	0
Tb927.3.4560	0	0	0	0	0	0	0	0	0	0
Tb927.11.8920	0.788	1.182	1.97	0	0	0	0	0	0	0
Tb927.10.10110	0	2.956	2.956	0	0	0	0	0	0	0
Tb927.4.870	0	0	0	0	0	0	0	0	0	0
Tb927.3.5900	0	0	0	0	0	0	0	0	0	0
Tb927.11.6300	0	0	0	0	0	0	0	0	0	0
Tb927.5.292b	0	0	0	0	0	0	0	0	0	0
Tb927.9.3280	0	0	0	0	0	0	0	0	0	0
Tb927.8.6800	0	0	0	0	0	0	0	0	0	0
Tb927.8.5430	0	0	0	0	0	0	0	0	0	0
Tb927.8.4060	0	0	0	0	0	0	0	0	0	0
Tb927.9.12200	0	0	0	0	0	0	0	0	0	0
Tb927.1.4220	0	0	0	0	0	0	0	0	0	0
Tb927.11.11710	0	0	0	0	0	0	0	0	0	0
Tb927.11.20050	3.864	1.932	5.796	0	0	0	0	0	0	0
Tb927.11.10340	0	0	0	0	0	0	0	0	0	0
Tb927.6.490	0	0	0	0	0	0	0	0	0	0
Tb927.6.1660	0.386	0	0.386	0	0	0	0	0	0	0
Tb927.7.2180	0	0	0	0	0	0	0	0	0	0
Tb927.10.6980	0	0	0	0	0	0	0	0	0	0
Tb927.5.3810	0	0	0	0	0	0	0	0	0	0
Tb927.10.4360	0	0	0	0	0	0	0	0	0	0
Tb927.9.7260	0	0	0	0	0	0	0	0	0	0
Tb927.3.530	0	0	0	0	0	0	0	0	0	0
Tb927.11.19270	0	0.45	0.45	0	0	0	0	0	0	0
Tb927.1.2150	0	0	0	0	0	0	0	0	0	0
Tb11.v5.0748	0	0	0	0	0	0	0	0	0	0
Tb10.v4.0080	0	0	0	0	0	0	0	0	0	0
Tb11.v5.0285	0	0	0	0	0	0	0	0	0	0
Tb927.7.3490	0.537	0.268	0.805	0	0	0	0	0	0	0
Tb927.11.7480	0	0	0	0	0	0	0	0	0	0
Tb927.9.2891	0.358	0	0.358	0	0	0	0	0	0	0
Tb927.11.18470	0	0	0	0	0	0	0	0	0	0
Tb927.10.610	0	0	0	0	0	0	0	0	0	0
Tb11.v5.0231	1.681	2.102	3.783	0	0	0	0	0	0	0
Tb927.6.4270	0	0	0	0	0	0	0	0	0	0
Tb927.6.3020	0	0	0	0	0	0	0	0	0	0
Tb11.v5.0680	0	0	0	0	0	0	0	0	0	0
Tb927.3.420	0.839	0.839	1.678	0	0	0	0	0	0	0
Tb927.11.19160	0	0	0	0	0	0	0	0	0	0
Tb927.10.8340	0	0	0	0	0	0	0	0	0	0
Tb927.4.1870	0	0	0	0	0	0	0	0	0	0
Tb10.v4.0205	1.262	0.631	1.893	0	0	0	0	0	0	0
Tb927.9.800	1.91	2.546	4.456	0	0	0	0	0	0	0
Tb927.3.2650	0	0	0	0	0	0	0	0	0	0
Tb927.3.1400	0.657	0.657	1.315	0	0	0	0	0	0	0
Tb927.7.7470	0.365	0.365	0.73	0	0	0	0	0	0	0
Tb927.9.3990	0	0	0	0	0	0	0	0	0	0
Tb927.11.19050	0	0	0	0	0	0	0	0	0	0
Tb927.11.7690	0	0	0	0	0	0	0	0	0	0
Tb927.8.3520	0.373	0.373	0.745	0	0	0	0	0	0	0
Tb09.v4.0065	0.68	0.68	1.359	0	0	0	0	0	0	0
Tb927.4.4480	0	0	0	0	0	0	0	0	0	0
Tb927.11.15580	0	0	0	0	0	0	0	0	0	0
Tb05.5K5.80	0	0	0	0	0	0	0	0	0	0
Tb927.5.1900	0	0	0	0	0	0	0	0	0	0
Tb927.3.4010	0	0	0	0	0	0	0	0	0	0
Tb927.10.2450	0	0	0	0	0	0	0	0	0	0
Tb927.4.320	0.526	0.526	1.051	0	0	0	0	0	0	0
Tb927.9.6720	0	0	0	0	0	0	0	0	0	0
Tb927.10.1080	0	0	0	0	0	0	0	0	0	0
Tb11.v5.0327	0	0	0	0	0	0	0	0	0	0
Tb927.9.5350	0	0	0	0	0	0	0	0	0	0
Tb927.9.1230	0	0	0	0	0	0	0	0	0	0
Tb927.1.1610	0	0	0	0	0	0	0	0	0	0
Tb927.9.650	0	0	0	0	0	0	0	0	0	0
Tb927.8.7500	0	0	0	0	0	0	0	0	0	0
Tb927.7.1580	0.247	0.494	0.741	0	0	0	0	0	0	0
Tb11.v5.0722	0	0	0	0	0	0	0	0	0	0
Tb927.6.3730	0	0	0	0	0	0	0	0	0	0
Tb927.11.4280	0	0	0	0	0	0	0	0	0	0
Tb927.6.1110	0	0	0	0	0	0	0	0	0	0
Tb927.11.18190	0	0	0	0	0	0	0	0	0	0
Tb927.2.2070	2.788	2.788	5.576	0	0	0	0	0	0	0
Tb927.10.6430	0	0	0	0	0	0	0	0	0	0
Tb927.9.540	0	0	0	0	0	0	0	0	0	0
Tb10.v4.0122	0.42	0.839	1.259	0	0	0	0	0	0	0
Tb927.2.460	1.671	1.671	3.342	0	0	0	0	0	0	0
Tb11.v5.0889	0	0	0	0	0	0	0	0	0	0
Tb927.7.6930	0.449	0	0.449	0	0	0	0	0	0	0
Tb927.7.5560	0	0	0	0	0	0	0	0	0	0
Tb927.7.4190	0	0	0	0	0	0	0	0	0	0
Tb927.10.14690	0	0	0	0	0	0	0	0	0	0
Tb927.10.12070	0	0	0	0	0	0	0	0	0	0
Tb927.11.8260	0.521	0	0.521	0	0	0	0	0	0	0
Tb927.5.1790	0.697	0.348	1.045	0	0	0	0	0	0	0
Tb927.9.430	0.931	0.466	1.397	0	0	0	0	0	0	0
Tb927.8.1700	0	0	0	0	0	0	0	0	0	0
Tb927.8.1610	0.397	0	0.397	0	0	0	0	0	0	0
Tb927.4.3940	0	0	0	0	0	0	0	0	0	0
Tb927.2.6050	0	0	0	0	0	0	0	0	0	0
Tb927.10.9040	0.286	0.286	0.572	0	0	0	0	0	0	0
Tb927.4.2570	0.493	0.985	1.478	0	0	0	0	0	0	0
Tb927.4.1320	0.242	0.242	0.485	0	0	0	0	0	0	0
Tb927.8.7390	0	0	0	0	0	0	0	0	0	0
Tb927.11.13670	1.084	1.897	2.982	0	0	0	0	0	0	0
Tb927.10.1910	0.287	0.287	0.574	0	0	0	0	0	0	0
Tb927.3.2100	0	0	0	0	0	0	0	0	0	0
Tb927.9.4810	0	0	0	0	0	0	0	0	0	0
Tb927.9.3440	0	0	0	0	0	0	0	0	0	0
Tb927.10.16050	0	0	0	0	0	0	0	0	0	0
Tb927.5.900	0	0.268	0.268	0	0	0	0	0	0	0
Tb11.v5.0301	0	0	0	0	0	0	0	0	0	0
Tb09.v4.0139	0.424	0.424	0.847	0	0	0	0	0	0	0
Tb927.4.5300	0	0	0	0	0	0	0	0	0	0
Tb927.6.650	0.147	0.44	0.587	0	0	0	0	0	0	0
Tb927.11.4990	0.264	0.264	0.528	0	0	0	0	0	0	0
Tb927.6.1820	2.191	1.096	3.287	0	0	0	0	0	0	0
Tb927.11.2370	4.588	4.971	9.559	0	0	0	0	0	0	0
Tb927.11.17650	0	0	0	0	0	0	0	0	0	0
Tb927.11.16280	0.844	0	0.844	0	0	0	0	0	0	0
Tb927.7.520	0	0	0	0	0	0	0	0	0	0
Tb927.10.4520	0	0	0	0	0	0	0	0	0	0
Tb11.v5.0468	2.643	3.524	6.167	0	0	0	0	0	0	0
Tb11.v4.0062	0	0	0	0	0	0	0	0	0	0
Tb927.10.3150	0	1.069	1.069	0	0	0	0	0	0	0
Tb927.9.7420	0	0	0	0	0	0	0	0	0	0
Tb927.9.10890	0	0	0	0	0	0	0	0	0	0
Tb927.1.370	1.064	1.064	2.128	0	0	0	0	0	0	0
Tb927.1.2310	0	0	0	0	0	0	0	0	0	0
Tb10.v4.0178	0	0	0	0	0	0	0	0	0	0
Tb927.7.3650	0.69	0.345	1.036	0	0	0	0	0	0	0
Tb927.7.1030	0	0	0	0	0	0	0	0	0	0
Tb11.v5.0863	0	0	0	0	0	0	0	0	0	0
Tb927.10.12780	0	0	0	0	0	0	0	0	0	0
Tb927.10.11530	0	0	0	0	0	0	0	0	0	0
Tb927.11.8970	0	0	0	0	0	0	0	0	0	0
Tb927.10.10160	0	0	0	0	0	0	0	0	0	0
Tb927.11.6350	0.173	0.173	0.346	0	0	0	0	0	0	0
Tb927.5.297b	0	0	0	0	0	0	0	0	0	0
Tb927.11.19010	0	0	0	0	0	0	0	0	0	0
Tb927.11.11930	0	0	0	0	0	0	0	0	0	0
Tb927.2.4140	0	0	0	0	0	0	0	0	0	0
Tb927.8.6850	0	0	0	0	0	0	0	0	0	0
Tb927.8.470	0	0	0	0	0	0	0	0	0	0
Tb927.8.5480	0	0.644	0.644	0	0	0	0	0	0	0
Tb927.11.11760	0.637	0	0.637	0	0	0	0	0	0	0
Tb927.11.10390	0	0	0	0	0	0	0	0	0	0
Tb09.v4.0202	0.454	0.454	0.908	0	0	0	0	0	0	0
Tb927.9.2900	0	0	0	0	0	0	0	0	0	0
Tb927.7.5010	0	0	0	0	0	0	0	0	0	0
Tb927.9.1530	1.199	1.199	2.397	0	0	0	0	0	0	0
Tb927.10.15510	0	0	0	0	0	0	0	0	0	0
Tb927.10.14140	0	0	0	0	0	0	0	0	0	0
Tb927.5.3860	0	0	0	0	0	0	0	0	0	0
Tb927.5.1240	0.624	0	0.624	0	0	0	0	0	0	0
Tb11.0590	0.451	0.451	0.903	0	0	0	0	0	0	0
Tb927.4.2020	0	0	0	0	0	0	0	0	0	0
Tb927.9.17990	0	0	0	0	0	0	0	0	0	0
Tb927.8.8090	0	0	0	0	0	0	0	0	0	0
Tb927.11.15740	0	0	0	0	0	0	0	0	0	0
Tb927.10.660	0	0	0	0	0	0	0	0	0	0
Tb927.11.14370	0.235	0.235	0.47	0	0	0	0	0	0	0
Tb927.11.13120	0	0	0	0	0	0	0	0	0	0
Tb927.10.2610	0	0	0	0	0	0	0	0	0	0
Tb927.11.530	0	0	0	0	0	0	0	0	0	0
Tb11.v5.0905	0	0	0	0	0	0	0	0	0	0
Tb11.v5.0442	1.121	1.121	2.242	0	0	0	0	0	0	0
Tb927.10.8390	0.178	0.237	0.414	0	0	0	0	0	0	0
Tb927.7.1740	0	0	0	0	0	0	0	0	0	0
Tb11.v5.0891	0	0	0	0	0	0	0	0	0	0
Tb927.9.16840	0	0.988	0.988	0	0	0	0	0	0	0
Tb927.11.5810	0	0	0	0	0	0	0	0	0	0
Tb927.11.4440	0	0	0	0	0	0	0	0	0	0
Tb927.11.3070	0	0	0	0	0	0	0	0	0	0
Tb927.5.660	0	0	0	0	0	0	0	0	0	0
Tb927.5.1990	0	0	0	0	0	0	0	0	0	0
Tb927.2.2230	0	0	0	0	0	0	0	0	0	0
Tb927.8.4940	0	0	0	0	0	0	0	0	0	0
Tb927.9.12960	0.372	0	0.372	0	0	0	0	0	0	0
Tb927.8.3570	0.929	0	0.929	0	0	0	0	0	0	0
Tb09.v4.0200	0.859	0	0.859	0	0	0	0	0	0	0
Tb11.v5.1024	32.936	10.714	43.651	0	0	0	0	0	0	0
Tb927.9.10340	0	0	0	0	0	0	0	0	0	0
Tb11.1451	0	0	0	0	0	0	0	0	0	0
Tb927.3.620	0	0	0	0	0	0	0	0	0	0
Tb927.7.5720	0	0	0	0	0	0	0	0	0	0
Tb927.7.3100	0	0	0	0	0	0	0	0	0	0
Tb927.10.13600	0	0	0	0	0	0	0	0	0	0
Tb927.3.5430	0	0	0	0	0	0	0	0	0	0
Tb927.10.12230	1.015	1.015	2.03	0	0	0	0	0	0	0
Tb927.5.1950	0.36	0.36	0.72	0	0	0	0	0	0	0
Tb927.3.4060	0	0	0	0	0	0	0	0	0	0
Tb927.11.8420	1.656	0	1.656	0	0	0	0	0	0	0
Tb927.4.370	0	0	0	0	0	0	0	0	0	0
Tb927.2.6210	0	0	0	0	0	0	0	0	0	0
Tb927.8.7550	0.862	0.431	1.293	0	0	0	0	0	0	0
Tb927.11.13830	0	0.701	0.701	0	0	0	0	0	0	0
Tb927.11.11210	0	0	0	0	0	0	0	0	0	0
Tb927.6.3780	0	0	0	0	0	0	0	0	0	0
Tb927.6.1160	0	0	0	0	0	0	0	0	0	0
Tb927.11.12860	2.8	2.8	5.599	0	0	0	0	0	0	0
Tb11.v5.0933	0	0	0	0	0	0	0	0	0	0
Tb927.10.16210	0	0	0	0	0	0	0	0	0	0
Tb927.10.6480	0	0	0	0	0	0	0	0	0	0
Tb11.57.0049	0	0	0	0	0	0	0	0	0	0
Tb927.5.3310	0.615	0.615	1.23	0	0	0	0	0	0	0
Tb927.9.9380	0	0	0	0	0	0	0	0	0	0
Tb927.9.17480	0	0	0	0	0	0	0	0	0	0
Tb11.v5.0188	0	0	0	0	0	0	0	0	0	0
Tb927.11.3900	0	0	0	0	0	0	0	0	0	0
Tb927.11.2530	0	0	0	0	0	0	0	0	0	0
Tb927.11.17810	0.511	0.511	1.022	0	0	0	0	0	0	0
Tb11.v5.0134	0	0	0	0	0	0	0	0	0	0
Tb927.6.5140	0	0	0	0	0	0	0	0	0	0
Tb11.v5.1052	0	0	0	0	0	0	0	0	0	0
Tb11.v5.0583	0	0	0	0	0	0	0	0	0	0
Tb927.4.3990	0	0	0	0	0	0	0	0	0	0
Tb927.9.17370	0.574	1.147	1.721	0	0	0	0	0	0	0
Tb927.10.9090	0	0	0	0	0	0	0	0	0	0
Tb927.9.16330	2.976	0	2.976	0	0	0	0	0	0	0
Tb927.3.3520	0.515	0.515	1.029	0	0	0	0	0	0	0
Tb927.10.10320	0	0	0	0	0	0	0	0	0	0
Tb927.3.2150	0	0.607	0.607	0	0	0	0	0	0	0
Tb927.11.6510	0	0	0	0	0	0	0	0	0	0
Tb927.4.3980	0	1.357	1.357	0	0	0	0	0	0	0
Tb927.9.3490	0	0	0	0	0	0	0	0	0	0
Tb10.v4.0044	0	0	0	0	0	0	0	0	0	0
Tb927.5.950	0	0	0	0	0	0	0	0	0	0
Tb927.9.17260	0	0	0	0	0	0	0	0	0	0
Tb927.8.5640	0	0	0	0	0	0	0	0	0	0
Tb927.9.16220	0	0	0	0	0	0	0	0	0	0
Tb927.8.3020	0	0.365	0.365	0	0	0	0	0	0	0
Tb927.9.11040	0	0	0	0	0	0	0	0	0	0
Tb927.11.11920	0.284	0	0.284	0	0	0	0	0	0	0
Tb927.6.1870	0	0	0	0	0	0	0	0	0	0
Tb927.5.5640	0	0	0	0	0	0	0	0	0	0
Tb927.11.20420	1.43	1.43	2.86	0	0	0	0	0	0	0
Tb927.10.4570	1.04	1.3	2.34	0	0	0	0	0	0	0
Tb927.10.2000	0	0	0	0	0	0	0	0	0	0
Tb927.5.1400	0	0	0	0	0	0	0	0	0	0
Tb927.9.7470	0	0	0	0	0	0	0	0	0	0
Tb927.9.16110	0	0	0	0	0	0	0	0	0	0
Tb927.1.2360	0.487	0.487	0.975	0	0	0	0	0	0	0
Tb927.8.7000	0	0	0	0	0	0	0	0	0	0
Tb927.3.2477	0	0	0	0	0	0	0	0	0	0
Tb927.7.1080	0	0	0	0	0	0	0	0	0	0
Tb11.v5.0625	0	0	0	0	0	0	0	0	0	0
Tb11.v5.0162	0	0	0	0	0	0	0	0	0	0
Tb927.11.18810	0	0	0	0	0	0	0	0	0	0
Tb927.11.12365	0	0	0	0	0	0	0	0	0	0
Tb927.6.3230	0	0	0	0	0	0	0	0	0	0
Tb927.10.16290	0.473	0.473	0.945	0	0	0	0	0	0	0
Tb927.10.9920	0	0	0	0	0	0	0	0	0	0
Tb927.10.7180	0	0.383	0.383	0	0	0	0	0	0	0
Tb927.3.1610	0.334	0.334	0.667	0	0	0	0	0	0	0
Tb927.11.3700	0	0	0	0	0	0	0	0	0	0
Tb927.7.5060	0	0	0	0	0	0	0	0	0	0
Tb10.v4.0239	0	0	0	0	0	0	0	0	0	0
Tb927.10.14190	0.478	0.478	0.955	0	0	0	0	0	0	0
Tb927.9.10500	0	0	0	0	0	0	0	0	0	0
Tb927.8.1110	1.153	0	1.153	0	0	0	0	0	0	0
Tb927.4.3440	0	0	0	0	0	0	0	0	0	0
Tb927.4.2070	0.148	0.198	0.346	0	0	0	0	0	0	0
Tb927.11.15790	0	0	0	0	0	0	0	0	0	0
Tb09.v4.0093	0	0	0	0	0	0	0	0	0	0
Tb927.3.4220	0.254	0.254	0.508	0	0	0	0	0	0	0
Tb927.10.2660	2.331	2.331	4.661	0	0	0	0	0	0	0
Tb927.4.530	0.431	0.431	0.862	0	0	0	0	0	0	0
Tb927.10.1290	0	0	0	0	0	0	0	0	0	0
Tb927.9.4310	0	0	0	0	0	0	0	0	0	0
Tb11.v5.0204	0	0	0	0	0	0	0	0	0	0
Tb927.5.400	0	0	0	0	0	0	0	0	0	0
Tb927.7.1790	0	0.953	0.953	0	0	0	0	0	0	0
Tb09.v4.0124	0	0	0	0	0	0	0	0	0	0
Tb927.8.4175	0	0	0	0	0	0	0	0	0	0
Tb927.6.3940	0.603	0	0.603	0	0	0	0	0	0	0
Tb927.11.4490	0	0	0	0	0	0	0	0	0	0
Tb927.6.1320	0	0	0	0	0	0	0	0	0	0
Tb927.11.17150	0.826	0.826	1.653	0	0	0	0	0	0	0
Tb927.10.6640	0	0	0	0	0	0	0	0	0	0
Tb927.8.4990	1.099	1.099	2.199	0	0	0	0	0	0	0
Tb927.10.4020	0	0	0	0	0	0	0	0	0	0
Tb927.5.210	0.665	0.665	1.331	0	0	0	0	0	0	0
Tb927.11.8440	0	0	0	0	0	0	0	0	0	0
Tb11.v5.0317	0	2.039	2.039	0	0	0	0	0	0	0
Tb927.7.5770	0.474	0.474	0.947	0	0	0	0	0	0	0
Tb11.v5.0766	0.568	0.568	1.135	0	0	0	0	0	0	0
Tb09.v4.0108	0	0	0	0	0	0	0	0	0	0
Tb927.7.3150	0	0	0	0	0	0	0	0	0	0
Tb927.10.13650	0	0	0	0	0	0	0	0	0	0
Tb927.11.9840	0	0	0	0	0	0	0	0	0	0
Tb927.10.12280	0	0	0	0	0	0	0	0	0	0
Tb927.11.8470	0	1.059	1.059	0	0	0	0	0	0	0
Tb927.4.2900	0.24	0	0.24	0	0	0	0	0	0	0
Tb927.10.8000	0.662	0.662	1.325	0	0	0	0	0	0	0
Tb927.9.14370	0	0	0	0	0	0	0	0	0	0
Tb927.11.13880	0	0	0	0	0	0	0	0	0	0
Tb927.11.19600	0	0	0	0	0	0	0	0	0	0
Tb927.11.11260	0.493	0	0.493	0	0	0	0	0	0	0
Tb927.7.7130	0	0	0	0	0	0	0	0	0	0
Tb927.9.2400	0	0	0	0	0	0	0	0	0	0
Tb927.5.3360	0	0	0	0	0	0	0	0	0	0
Tb927.5.5360	0	0	0	0	0	0	0	0	0	0
Tb11.57.0047b	0	0	0	0	0	0	0	0	0	0
Tb927.11.3950	0	0	0	0	0	0	0	0	0	0
Tb927.10.15033	0	0	0	0	0	0	0	0	0	0
Tb927.4.4140	0.997	0.997	1.993	0	0	0	0	0	0	0
Tb927.11.2580	0	0	0	0	0	0	0	0	0	0
Tb927.11.17860	0	0	0	0	0	0	0	0	0	0
Tb927.2.1740	0	0	0	0	0	0	0	0	0	0
Tb927.11.15240	0	0	0	0	0	0	0	0	0	0
Tb927.7.730	0.362	0.362	0.723	0	0	0	0	0	0	0
Tb927.10.4730	0	0	0	0	0	0	0	0	0	0
Tb927.10.2110	0.979	0.979	1.958	0	0	0	0	0	0	0
Tb11.v5.0808	0	0	0	0	0	0	0	0	0	0
Tb11.v5.0345	0	0	0	0	0	0	0	0	0	0
Tb927.8.480	0	0	0	0	0	0	0	0	0	0
Tb927.11.18530	0	0	0	0	0	0	0	0	0	0
Tb927.7.3860	0	0	0	0	0	0	0	0	0	0
Tb11.v5.0794	0.844	0.844	1.688	0	0	0	0	0	0	0
Tb927.7.2610	0	0	0	0	0	0	0	0	0	0
Tb927.7.1240	0	0	0	0	0	0	0	0	0	0
Tb927.3.5880	1.359	1.359	2.719	0	0	0	0	0	0	0
Tb927.3.3570	0	0	0	0	0	0	0	0	0	0
Tb927.11.7930	0	0	0	0	0	0	0	0	0	0
Tb927.10.10370	0	0	0	0	0	0	0	0	0	0
Tb11.v5.0740	0.597	0.597	1.194	0	0	0	0	0	0	0
Tb927.11.6560	0	0	0	0	0	0	0	0	0	0
Tb927.2.5720	0	0	0	0	0	0	0	0	0	0
Tb927.10.8710	0	0	0	0	0	0	0	0	0	0
Tb927.8.5690	0	0	0	0	0	0	0	0	0	0
Tb927.8.3070	0	0	0	0	0	0	0	0	0	0
Tb927.11.11970	0	0	0	0	0	0	0	0	0	0
Tb927.7.5220	0	0	0	0	0	0	0	0	0	0
Tb927.10.15720	0.542	0	0.542	0	0	0	0	0	0	0
Tb927.11.20470	0	0	0	0	0	0	0	0	0	0
Tb927.10.14350	0	0	0	0	0	0	0	0	0	0
Tb927.10.160	0	0	0	0	0	0	0	0	0	0
Tb927.10.13100	0	0	0	0	0	0	0	0	0	0
Tb927.5.1450	0	0	0	0	0	0	0	0	0	0
Tb927.4.3600	0	0	0	0	0	0	0	0	0	0
Tb927.8.7050	0	0	0	0	0	0	0	0	0	0
Tb927.11.15950	0	0	0	0	0	0	0	0	0	0
Tb927.9.15070	0	0	0	0	0	0	0	0	0	0
Tb927.11.14700	0	0	0	0	0	0	0	0	0	0
Tb927.11.13330	0	0	0	0	0	0	0	0	0	0
Tb927.10.2820	0	0	0	0	0	0	0	0	0	0
Tb927.11.13785	3.733	3.733	7.466	0	0	0	0	0	0	0
Tb927.6.3280	0	0	0	0	0	0	0	0	0	0
Tb927.11.740	1.319	0	1.319	0	0	0	0	0	0	0
Tb927.9.3100	2.191	1.644	3.835	0	0	0	0	0	0	0
Tb927.5.4060	0.613	0.613	1.227	0	0	0	0	0	0	0
Tb927.3.1660	0.279	0.279	0.558	0	0	0	0	0	0	0
Tb927.11.2030	0	0.387	0.387	0	0	0	0	0	0	0
Tb927.3.290	0	0	0	0	0	0	0	0	0	0
Tb927.11.17310	1.888	1.259	3.146	0	0	0	0	0	0	0
Tb927.2.2440	0	0	0	0	0	0	0	0	0	0
Tb927.6.3380	0	0	0	0	0	0	0	0	0	0
Tb11.v5.0949	0	0	0	0	0	0	0	0	0	0
Tb11.v5.0486	0	0	0	0	0	0	0	0	0	0
Tb927.8.3780	0	0	0	0	0	0	0	0	0	0
Tb10.v4.0075	0.458	0.458	0.916	0	0	0	0	0	0	0
Tb927.8.2530	0	0	0	0	0	0	0	0	0	0
Tb927.9.8905	0	0	0	0	0	0	0	0	0	0
Tb927.9.10550	0.303	0.303	0.606	0	0	0	0	0	0	0
Tb927.8.1160	0.2	0	0.2	0	0	0	0	0	0	0
Tb927.4.3490	0	0	0	0	0	0	0	0	0	0
Tb927.3.830	0	0	0	0	0	0	0	0	0	0
Tb927.7.3310	0	0	0	0	0	0	0	0	0	0
Tb927.6.5230	0.884	0.442	1.327	0	0	0	0	0	0	0
Tb08.27P2.720	0	0	0	0	0	0	0	0	0	0
Tb11.v5.0881	0.358	0.358	0.715	0	0	0	0	0	0	0
Tb927.10.13810	0	0	0	0	0	0	0	0	0	0
Tb927.3.5640	0	0	0	0	0	0	0	0	0	0
Tb927.3.4270	0	0	0	0	0	0	0	0	0	0
Tb927.4.580	0	0	0	0	0	0	0	0	0	0
Tb927.11.6010	0	0	0	0	0	0	0	0	0	0
Tb927.8.6510	0	0	0	0	0	0	0	0	0	0
Tb927.9.14530	0	0	0	0	0	0	0	0	0	0
Tb927.8.5140	0.765	0.765	1.529	0	0	0	0	0	0	0
Tb08.27P2.610	0.865	0.865	1.731	0	0	0	0	0	0	0
Tb927.11.11420	0	0	0	0	0	0	0	0	0	0
Tb927.11.10050	0	0	0	0	0	0	0	0	0	0
Tb927.6.3990	0	0.309	0.309	0	0	0	0	0	0	0
Tb927.6.1370	0	0	0	0	0	0	0	0	0	0
Tb927.10.6690	0	0	0	0	0	0	0	0	0	0
Tb927.5.3520	3.277	2.622	5.899	0	0	0	0	0	0	0
Tb11.v5.0810	0	0	0	0	0	0	0	0	0	0
Tb927.10.4070	0.665	0.665	1.331	0	0	0	0	0	0	0
Tb927.1.4480	0	0	0	0	0	0	0	0	0	0
Tb927.11.2740	0.263	0.263	0.525	0	0	0	0	0	0	0
Tb11.v5.0528	0	0	0	0	0	0	0	0	0	0
Tb927.11.15400	0.723	0.723	1.445	0	0	0	0	0	0	0
Tb927.10.320	0	0	0	0	0	0	0	0	0	0
Tb927.11.18250	0	0	0	0	0	0	0	0	0	0
Tb927.11.15855	0	0	0	0	0	0	0	0	0	0
Tb11.v5.0977	0	0	0	0	0	0	0	0	0	0
Tb11.v5.0923	0	0	0	0	0	0	0	0	0	0
Tb10.v4.0193	0	0	0	0	0	0	0	0	0	0
Tb11.v5.0460	0	0	0	0	0	0	0	0	0	0
Tb927.10.8050	0.825	0.825	1.65	0	0	0	0	0	0	0
Tb927.4.1580	0	0	0	0	0	0	0	0	0	0
Tb927.7.1400	0	0	0	0	0	0	0	0	0	0
Tb927.10.11900	1.311	0	1.311	0	0	0	0	0	0	0
Tb927.3.3730	0.716	0.597	1.312	0	0	0	0	0	0	0
Tb927.3.2360	0.925	0	0.925	0	0	0	0	0	0	0
Tb927.3.1110	0	0	0	0	0	0	0	0	0	0
Tb11.v5.0178	0	0	0	0	0	0	0	0	0	0
Tb927.7.7180	0	0	0	0	0	0	0	0	0	0
Tb927.9.2450	0	0	0	0	0	0	0	0	0	0
Tb10.v4.0083	0	0	0	0	0	0	0	0	0	0
Tb927.8.4600	0	0	0	0	0	0	0	0	0	0
Tb927.8.3230	0.376	0.753	1.129	0	0	0	0	0	0	0
Tb927.9.10000	0	0	0	0	0	0	0	0	0	0
Tb927.4.5560	0	0	0	0	0	0	0	0	0	0
Tb927.4.4190	0	0	0	0	0	0	0	0	0	0
Tb927.11.15290	0	0	0	0	0	0	0	0	0	0
Tb927.2.1790	0	0	0	0	0	0	0	0	0	0
Tb927.7.780	0.349	0.349	0.698	0	0	0	0	0	0	0
Tb927.10.4780	0.394	0.394	0.788	0	0	0	0	0	0	0
Tb927.5.1610	0	0	0	0	0	0	0	0	0	0
Tb927.10.2160	0	0	0	0	0	0	0	0	0	0
Tb927.9.6430	0	0	0	0	0	0	0	0	0	0
Tb10.v4.0208	0	0	0	0	0	0	0	0	0	0
Tb927.1.3940	0	0	0	0	0	0	0	0	0	0
Tb927.1.2570	0	0	0	0	0	0	0	0	0	0
Tb927.8.7210	0	0	0	0	0	0	0	0	0	0
Tb927.7.1290	0	0	0	0	0	0	0	0	0	0
Tb927.8.400	0	0	0	0	0	0	0	0	0	0
Tb927.11.7980	0	0	0	0	0	0	0	0	0	0
Tb927.6.4810	0	0	0	0	0	0	0	0	0	0
Tb11.v5.0502	0	0	0	0	0	0	0	0	0	0
Tb927.6.3440	0	0	0	0	0	0	0	0	0	0
Tb09.v4.0062	2.202	2.202	4.405	0	0	0	0	0	0	0
Tb927.11.900	0.532	0.532	1.064	0	0	0	0	0	0	0
Tb11.v5.0951	0	1.694	1.694	0	0	0	0	0	0	0
Tb927.10.8760	0	0	0	0	0	0	0	0	0	0
Tb927.10.6140	0	0	0	0	0	0	0	0	0	0
Tb927.2.1770	0	0	0	0	0	0	0	0	0	0
Tb927.1.5300	1.424	0	1.424	0	0	0	0	0	0	0
Tb927.3.1820	0	0.759	0.759	0	0	0	0	0	0	0
Tb11.v5.0669	0	0	0	0	0	0	0	0	0	0
Tb927.7.6640	0.136	0.272	0.408	0	0	0	0	0	0	0
Tb927.7.5270	0	0	0	0	0	0	0	0	0	0
Tb927.10.15770	0	0	0	0	0	0	0	0	0	0
Tb927.8.1320	0	0	0	0	0	0	0	0	0	0
Tb927.4.3650	1.296	1.296	2.591	0	0	0	0	0	0	0
Tb927.4.2280	0	0	0	0	0	0	0	0	0	0
Tb927.4.1030	0.798	0.798	1.596	0	0	0	0	0	0	0
Tb927.9.16490	0	0	0	0	0	0	0	0	0	0
Tb927.1.100	3.245	3.245	6.49	0	0	0	0	0	0	0
Tb08.27P2	0	0	0	0	0	0	0	0	0	0
Tb927.11.13380	0.109	0.109	0.217	0	0	0	0	0	0	0
Tb927.9.17810	0	0	0	0	0	0	0	0	0	0
Tb927.10.2870	0	0.265	0.265	0	0	0	0	0	0	0
Tb927.10.1620	0	0	0	0	0	0	0	0	0	0
Tb09.v4.0191	0	0	0	0	0	0	0	0	0	0
Tb927.9.4520	0	0	0	0	0	0	0	0	0	0
Tb927.11.790	0	0	0	0	0	0	0	0	0	0
Tb10.v4.0091	0.437	0.437	0.874	0	0	0	0	0	0	0
Tb927.5.610	0	0	0	0	0	0	0	0	0	0
Tb10.v4.0159	0	0	0	0	0	0	0	0	0	0
Tb927.6.1460	0	0	0	0	0	0	0	0	0	0
Tb927.9.17700	0	0	0	0	0	0	0	0	0	0
Tb927.6.2900	0	0	0	0	0	0	0	0	0	0
Tb927.4.5010	0	0	0	0	0	0	0	0	0	0
Tb927.6.1530	0.699	0.699	1.398	0	0	0	0	0	0	0
Tb927.11.2080	1.335	0.667	2.002	0	0	0	0	0	0	0
Tb927.11.17360	0	0	0	0	0	0	0	0	0	0
Tb927.2.2490	0	0	0	0	0	0	0	0	0	0
Tb927.10.6850	0	0	0	0	0	0	0	0	0	0
Tb927.10.5600	0	0.366	0.366	0	0	0	0	0	0	0
Tb09.v4.0180	0	0	0	0	0	0	0	0	0	0
Tb927.7.230	0	0	0	0	0	0	0	0	0	0
Tb927.1.275	0.689	0.919	1.608	0	0	0	0	0	0	0
Tb927.10.4230	0.765	1.529	2.294	0	0	0	0	0	0	0
Tb11.v5.0248	0	0	0	0	0	0	0	0	0	0
Tb927.9.8500	0	0	0	0	0	0	0	0	0	0
Tb927.3.880	0	0	0	0	0	0	0	0	0	0
Tb927.7.4730	0	0	0	0	0	0	0	0	0	0
Tb927.7.3360	0	0	0	0	0	0	0	0	0	0
Tb927.5.5160	0	0	0	0	0	0	0	0	0	0
Tb927.10.13860	0	0	0	0	0	0	0	0	0	0
Tb11.v5.0643	0	0	0	0	0	0	0	0	0	0
Tb927.3.5690	0	0.665	0.665	0	0	0	0	0	0	0
Tb11.v5.0180	0.295	0.295	0.59	0	0	0	0	0	0	0
Tb927.10.12490	0.389	0.389	0.778	0	0	0	0	0	0	0
Tb927.10.11240	0	0	0	0	0	0	0	0	0	0
Tb927.11.8680	0	0	0	0	0	0	0	0	0	0
Tb09.v4.0070	0.438	0.438	0.876	0	0	0	0	0	0	0
Tb927.11.6060	0	0	0	0	0	0	0	0	0	0
Tb927.2.5220	0	0	0	0	0	0	0	0	0	0
Tb927.4.1740	0	0	0	0	0	0	0	0	0	0
Tb927.10.8210	0	0	0	0	0	0	0	0	0	0
Tb927.6.3550	0.202	0	0.202	0	0	0	0	0	0	0
Tb927.9.15020	0	0	0	0	0	0	0	0	0	0
Tb927.8.6560	0	0	0	0	0	0	0	0	0	0
Tb927.9.15950	1.439	1.439	2.879	0	0	0	0	0	0	0
Tb927.8.5190	0	0	0	0	0	0	0	0	0	0
Tb927.11.11470	0	0	0	0	0	0	0	0	0	0
Tb927.7.7340	0.491	0.491	0.981	0	0	0	0	0	0	0
Tb927.11.7190	0	0	0	0	0	0	0	0	0	0
Tb927.2.1150	0.923	0.462	1.385	0	0	0	0	0	0	0
Tb05.5K5.450	0	0	0	0	0	0	0	0	0	0
Tb927.10.15220	0	0	0	0	0	0	0	0	0	0
Tb927.5.3570	0	0	0	0	0	0	0	0	0	0
Tb11.1670	0	0.393	0.393	0	0	0	0	0	0	0
Tb927.7.110	0.871	0.871	1.741	0	0	0	0	0	0	0
Tb927.4.3100	0	0	0	0	0	0	0	0	0	0
Tb927.11.2790	0	0	0	0	0	0	0	0	0	0
Tb927.11.16820	0.597	0.597	1.194	0	0	0	0	0	0	0
Tb927.11.15450	0.192	0.192	0.384	0	0	0	0	0	0	0
Tb05.5K5.340	0	0	0	0	0	0	0	0	0	0
Tb927.7.940	0	0	0	0	0	0	0	0	0	0
Tb927.10.370	0	0	0	0	0	0	0	0	0	0
Tb927.11.14080	0	0	0	0	0	0	0	0	0	0
Tb927.10.2320	0	0	0	0	0	0	0	0	0	0
Tb927.11.17080	0	0	0	0	0	0	0	0	0	0
Tb927.10.16510	0	0.545	0.545	0	0	0	0	0	0	0
Tb11.v5.0222	0	0	0	0	0	0	0	0	0	0
Tb927.7.2820	0	0	0	0	0	0	0	0	0	0
Tb927.7.1450	0	0	0	0	0	0	0	0	0	0
Tb11.v5.0671	0	0	0	0	0	0	0	0	0	0
Tb927.10.11950	0	0	0	0	0	0	0	0	0	0
Tb927.3.3780	0	0	0	0	0	0	0	0	0	0
Tb05.5K5.230	0	0	0	0	0	0	0	0	0	0
Tb927.10.10580	0	1.949	1.949	0	0	0	0	0	0	0
Tb927.11.6770	0	0	0	0	0	0	0	0	0	0
Tb927.11.5520	0	0	0	0	0	0	0	0	0	0
Tb927.1.710	0	0	0	0	0	0	0	0	0	0
Tb927.11.4150	0	0	0	0	0	0	0	0	0	0
Tb927.2.5930	0	0.42	0.42	0	0	0	0	0	0	0
Tb927.10.110	0	0	0	0	0	0	0	0	0	0
Tb927.2.3310	0	0	0	0	0	0	0	0	0	0
Tb11.v5.0389	0	0	0	0	0	0	0	0	0	0
Tb927.10.6300	0	0	0	0	0	0	0	0	0	0
Tb927.8.4650	0	1.303	1.303	0	0	0	0	0	0	0
Tb927.8.3280	0	0	0	0	0	0	0	0	0	0
Tb927.9.12670	0	0	0	0	0	0	0	0	0	0
Tb927.11.10930	0	0	0	0	0	0	0	0	0	0
Tb927.9.10050	0	0.518	0.518	0	0	0	0	0	0	0
Tb927.7.6800	0	0	0	0	0	0	0	0	0	0
Tb927.7.5430	0	0	0	0	0	0	0	0	0	0
Tb11.v5.0784	0	0	0	0	0	0	0	0	0	0
Tb927.10.15930	0	0	0	0	0	0	0	0	0	0
Tb927.10.13310	0	0	0	0	0	0	0	0	0	0
Tb927.3.5140	0	0	0	0	0	0	0	0	0	0
Tb927.11.9500	0	0	0	0	0	0	0	0	0	0
Tb927.9.16090	0	0	0	0	0	0	0	0	0	0
Tb927.11.8130	0	0	0	0	0	0	0	0	0	0
Tb927.5.1660	0	0	0	0	0	0	0	0	0	0
Tb927.4.3810	0.185	0.185	0.37	0	0	0	0	0	0	0
Tb11.0640	0	0	0	0	0	0	0	0	0	0
Tb927.10.8115	0	0	0	0	0	0	0	0	0	0
Tb927.8.7260	0	0	0	0	0	0	0	0	0	0
Tb927.11.14910	0	0	0	0	0	0	0	0	0	0
Tb927.9.14030	0	0.29	0.29	0	0	0	0	0	0	0
Tb927.11.13540	0.436	0.436	0.872	0	0	0	0	0	0	0
Tb927.6.150	4.845	4.845	9.69	0	0	0	0	0	0	0
Tb927.6.4860	0	0	0	0	0	0	0	0	0	0
Tb927.6.3490	0	0	0	0	0	0	0	0	0	0
Tb927.11.950	0	0	0	0	0	0	0	0	0	0
Tb927.8.6033	0	0	0	0	0	0	0	0	0	0
Tb927.10.6190	0.437	0.437	0.874	0	0	0	0	0	0	0
Tb927.5.3020	0.523	0.523	1.046	0	0	0	0	0	0	0
Tb927.9.9090	0	0	0	0	0	0	0	0	0	0
Tb927.11.3610	0	0	0	0	0	0	0	0	0	0
Tb927.11.2240	0	0	0	0	0	0	0	0	0	0
Tb927.11.17520	0	0	0	0	0	0	0	0	0	0
Tb927.8.2740	0	0	0	0	0	0	0	0	0	0
Tb927.8.1370	0	0	0	0	0	0	0	0	0	0
Tb11.v5.0826	0.474	0.474	0.947	0	0	0	0	0	0	0
Tb11.v5.0363	0	0	0	0	0	0	0	0	0	0
Tb927.8.595	0	0	0	0	0	0	0	0	0	0
Tb927.10.11400	0	0	0	0	0	0	0	0	0	0
Tb927.3.3230	0	0.722	0.722	0	0	0	0	0	0	0
Tb927.10.10030	0	0	0	0	0	0	0	0	0	0
Tb927.7.7110	0.296	0.296	0.592	0	0	0	0	0	0	0
Tb927.11.6220	0	0	0	0	0	0	0	0	0	0
Tb05.5K5.200	0	0	0	0	0	0	0	0	0	0
Tb927.9.4570	0	0	0	0	0	0	0	0	0	0
Tb927.8.6720	0	0	0	0	0	0	0	0	0	0
Tb927.8.5350	0	0	0	0	0	0	0	0	0	0
Tb927.8.4100	0.293	0.293	0.587	0	0	0	0	0	0	0
Tb10.v4.0162	0	1.21	1.21	0	0	0	0	0	0	0
Tb927.11.11630	0.906	0.906	1.813	0	0	0	0	0	0	0
Tb927.4.5060	0	0	0	0	0	0	0	0	0	0
Tb927.6.2950	0	0	0	0	0	0	0	0	0	0
Tb927.6.1580	0.462	0.462	0.923	0	0	0	0	0	0	0
Tb927.5.5420	15.138	11.72	26.858	0	0	0	0	0	0	0
Tb927.5.190	0	0	0	0	0	0	0	0	0	0
Tb927.5.3730	0	0.381	0.381	0	0	0	0	0	0	0
Tb927.10.4280	0	0	0	0	0	0	0	0	0	0
Tb927.9.8550	0	0	0	0	0	0	0	0	0	0
Tb927.5.1110	0.844	0	0.844	0	0	0	0	0	0	0
Tb11.1170	0	0	0	0	0	0	0	0	0	0
Tb927.9.7180	0.26	0.26	0.521	0	0	0	0	0	0	0
Tb927.1.4690	1.273	1.273	2.546	0	0	0	0	0	0	0
Tb11.0130	0.847	0	0.847	0	0	0	0	0	0	0
Tb927.11.1700	0	0.386	0.386	0	0	0	0	0	0	0
Tb927.7.4780	0	1.368	1.368	0	0	0	0	0	0	0
Tb927.11.15610	0	0.221	0.221	0	0	0	0	0	0	0
Tb11.v5.0405	0	0	0	0	0	0	0	0	0	0
Tb11.1060	0	0	0	0	0	0	0	0	0	0
Tb11.v5.0854	0	0	0	0	0	0	0	0	0	0
Tb927.11.400	0	0	0	0	0	0	0	0	0	0
Tb927.10.9630	0	0	0	0	0	0	0	0	0	0
Tb927.10.8260	0	0	0	0	0	0	0	0	0	0
Tb927.4.1790	0	0	0	0	0	0	0	0	0	0
Tb11.v5.0800	1.135	1.135	2.27	0	0	0	0	0	0	0
Tb927.11.20250	3.701	5.552	9.254	0	0	0	0	0	0	0
Tb927.3.3940	0.742	0.742	1.483	0	0	0	0	0	0	0
Tb927.9.720	0	0	0	0	0	0	0	0	0	0
Tb927.3.1320	0.576	0.576	1.151	0	0	0	0	0	0	0
Tb927.7.7390	0	0	0	0	0	0	0	0	0	0
Tb927.11.4310	0	0	0	0	0	0	0	0	0	0
Tb11.v5.0967	0	0	0	0	0	0	0	0	0	0
Tb927.8.4810	0	0	0	0	0	0	0	0	0	0
Tb927.11.19470	0.644	0.644	1.288	0	0	0	0	0	0	0
Tb927.11.20140	0	0	0	0	0	0	0	0	0	0
Tb927.4.3150	0	0.64	0.64	0	0	0	0	0	0	0
Tb927.3.945	0	0	0	0	0	0	0	0	0	0
Tb927.7.990	0	0	0	0	0	0	0	0	0	0
Tb927.3.5300	1.273	1.273	2.546	0	0	0	0	0	0	0
Tb927.10.4990	0	0	0	0	0	0	0	0	0	0
Tb927.10.3740	0	0	0	0	0	0	0	0	0	0
Tb927.10.2370	0.655	0	0.655	0	0	0	0	0	0	0
Tb927.1.1530	0	0	0	0	0	0	0	0	0	0
Tb927.11.20030	0	0	0	0	0	0	0	0	0	0
Tb10.v4.0170	0	1.529	1.529	0	0	0	0	0	0	0
Tb927.5.110	0	0	0	0	0	0	0	0	0	0
Tb927.7.2870	0	0	0	0	0	0	0	0	0	0
Tb927.6.3650	0	0	0	0	0	0	0	0	0	0
Tb927.6.2400	0.329	0.329	0.657	0	0	0	0	0	0	0
Tb927.1.760	0	0.578	0.578	0	0	0	0	0	0	0
Tb927.6.1030	0.979	0.979	1.958	0	0	0	0	0	0	0
Tb927.2.5980	0	0	0	0	0	0	0	0	0	0
Tb927.10.7720	0	0	0	0	0	0	0	0	0	0
Tb927.10.6350	0	0	0	0	0	0	0	0	0	0
Tb10.v4.0060	0	0	0	0	0	0	0	0	0	0
Tb927.9.8000	0	0	0	0	0	0	0	0	0	0
Tb09.v4.0096	0.456	0	0.456	0	0	0	0	0	0	0
Tb10.v4.0042	0	0	0	0	0	0	0	0	0	0
Tb927.1.4140	0	0.595	0.595	0	0	0	0	0	0	0
Tb927.7.6850	0	0	0	0	0	0	0	0	0	0
Tb927.7.5480	0	0	0	0	0	0	0	0	0	0
Tb11.v5.1015	0	0	0	0	0	0	0	0	0	0
Tb11.v5.0546	59.827	58.518	118.345	0	0	0	0	0	0	0
Tb927.10.15980	0	0	0	0	0	0	0	0	0	0
Tb927.10.13360	0	0	0	0	0	0	0	0	0	0
Tb927.11.9550	0.644	0.644	1.288	0	0	0	0	0	0	0
Tb927.11.8180	0	0	0	0	0	0	0	0	0	0
Tb11.v5.0995	0	0	0	0	0	0	0	0	0	0
Tb927.6.5010	1.144	1.144	2.288	0	0	0	0	0	0	0
Tb927.9.850	0	0	0	0	0	0	0	0	0	0
Tb927.4.3860	0.357	0.357	0.714	0	0	0	0	0	0	0
Tb927.4.2610	0	0	0	0	0	0	0	0	0	0
Tb927.4.1240	0	0	0	0	0	0	0	0	0	0
Tb927.11.14960	0.312	0.625	0.937	0	0	0	0	0	0	0
Tb927.9.14080	0	0	0	0	0	0	0	0	0	0
Tb927.11.13590	1.644	1.644	3.287	0	0	0	0	0	0	0
Tb927.10.1830	0	0	0	0	0	0	0	0	0	0
Tb927.3.2475	0	0	0	0	0	0	0	0	0	0
Tb927.9.2110	1.932	0	1.932	0	0	0	0	0	0	0
Tb927.5.820	0	0.638	0.638	0	0	0	0	0	0	0
Tb927.5.3070	0	0	0	0	0	0	0	0	0	0
Tb927.2.660	0.897	0.897	1.794	0	0	0	0	0	0	0
Tb927.4.5220	0	0	0	0	0	0	0	0	0	0
Tb927.11.3660	0	0	0	0	0	0	0	0	0	0
Tb927.11.2290	0.307	0.46	0.766	0	0	0	0	0	0	0
Tb927.11.17570	0	0	0	0	0	0	0	0	0	0
Tb927.10.5810	0.507	0.507	1.015	0	0	0	0	0	0	0
Tb927.7.440	0	0	0	0	0	0	0	0	0	0
Tb927.3.110	1.147	1.721	2.868	0	0	0	0	0	0	0
Tb927.9.630	0	0	0	0	0	0	0	0	0	0
Tb927.10.4440	0	0	0	0	0	0	0	0	0	0
Tb927.9.8710	0	0	0	0	0	0	0	0	0	0
Tb11.v5.0125	0	0	0	0	0	0	0	0	0	0
Tb927.1.2230	0	0	0	0	0	0	0	0	0	0
Tb927.7.4940	0	0	0	0	0	0	0	0	0	0
Tb927.11.18310	0	0	0	0	0	0	0	0	0	0
Tb927.7.3570	0	0.3	0.3	0	0	0	0	0	0	0
Tb927.7.2320	0	0	0	0	0	0	0	0	0	0
Tb927.10.11450	0.302	0	0.302	0	0	0	0	0	0	0
Tb927.3.3280	0	0	0	0	0	0	0	0	0	0
Tb927.10.10080	1.498	1.498	2.996	0	0	0	0	0	0	0
Tb927.11.6270	0	0	0	0	0	0	0	0	0	0
Tb11.v5.0520	0.448	0.448	0.895	0	0	0	0	0	0	0
Tb05.5K5.250	0	0	0	0	0	0	0	0	0	0
Tb927.5.289b	0	0	0	0	0	0	0	0	0	0
Tb927.6.3100	1.01	0.505	1.515	0	0	0	0	0	0	0
Tb927.4.1950	0.36	0.36	0.721	0	0	0	0	0	0	0
Tb927.6.2730	0.239	0	0.239	0	0	0	0	0	0	0
Tb927.2.4060	0	0	0	0	0	0	0	0	0	0
Tb927.10.8420	0.091	0.181	0.272	0	0	0	0	0	0	0
Tb927.8.6770	0.524	1.049	1.573	0	0	0	0	0	0	0
Tb927.9.12170	0	0	0	0	0	0	0	0	0	0
Tb927.11.11680	0.574	0.574	1.147	0	0	0	0	0	0	0
Tb11.v5.0687	0	0	0	0	0	0	0	0	0	0
Tb927.7.6300	0	0.801	0.801	0	0	0	0	0	0	0
Tb927.10.15430	0	0	0	0	0	0	0	0	0	0
Tb927.10.14060	0	0	0	0	0	0	0	0	0	0
Tb927.5.3780	0	0	0	0	0	0	0	0	0	0
Tb927.5.1160	0	0	0	0	0	0	0	0	0	0
Tb08.27P2.480	0	0.411	0.411	0	0	0	0	0	0	0
Tb927.10.12830	0	0	0	0	0	0	0	0	0	0
Tb927.4.3310	0	0.327	0.327	0	0	0	0	0	0	0
Tb927.11.1750	0	0	0	0	0	0	0	0	0	0
Tb927.8.8130	0	0.307	0.307	0	0	0	0	0	0	0
Tb927.11.15660	0	0	0	0	0	0	0	0	0	0
Tb927.11.14410	0	0	0	0	0	0	0	0	0	0
Tb927.10.3900	0	0	0	0	0	0	0	0	0	0
Tb927.11.13040	0	0	0	0	0	0	0	0	0	0
Tb927.10.2530	0	0	0	0	0	0	0	0	0	0
Tb08.27P2.370	0.456	0.456	0.912	0	0	0	0	0	0	0
Tb927.11.450	0	0	0	0	0	0	0	0	0	0
Tb927.3.3990	0.502	0.502	1.003	0	0	0	0	0	0	0
Tb927.10.10910	0.312	0	0.312	0	0	0	0	0	0	0
Tb927.9.770	0	0	0	0	0	0	0	0	0	0
Tb927.3.1370	0	1.932	1.932	0	0	0	0	0	0	0
Tb927.11.5730	2.945	2.945	5.89	0	0	0	0	0	0	0
Tb927.11.4360	0	0	0	0	0	0	0	0	0	0
Tb927.9.120	0	0	0	0	0	0	0	0	0	0
Tb927.11.17020	0.513	0.513	1.027	0	0	0	0	0	0	0
Tb927.8.4860	0	0	0	0	0	0	0	0	0	0
Tb11.v5.0729	0	0	0	0	0	0	0	0	0	0
Tb11.v5.0266	0	0	0	0	0	0	0	0	0	0
Tb927.8.3490	0	0	0	0	0	0	0	0	0	0
Tb927.9.12880	0	0	0	0	0	0	0	0	0	0
Tb927.8.2240	0	0	0	0	0	0	0	0	0	0
Tb927.7.3020	0	1.153	1.153	0	0	0	0	0	0	0
Tb927.10.13520	0	0	0	0	0	0	0	0	0	0
Tb11.v5.0661	0	0	0	0	0	0	0	0	0	0
Tb927.3.5350	0	0	0	0	0	0	0	0	0	0
Tb927.11.9710	0	0	0	0	0	0	0	0	0	0
Tb927.10.12150	0	0	0	0	0	0	0	0	0	0
Tb927.11.8340	0	0	0	0	0	0	0	0	0	0
Tb927.5.1870	0	0	0	0	0	0	0	0	0	0
Tb927.4.290	0	0	0	0	0	0	0	0	0	0
Tb927.1.1580	0	0.729	0.729	0	0	0	0	0	0	0
Tb927.4.1400	0	0	0	0	0	0	0	0	0	0
Tb927.8.7470	0.386	0.386	0.771	0	0	0	0	0	0	0
Tb927.9.15610	0	0	0	0	0	0	0	0	0	0
Tb927.8.6220	0.384	0.769	1.153	0	0	0	0	0	0	0
Tb927.9.14240	0.292	0	0.292	0	0	0	0	0	0	0
Tb927.11.13750	0	0	0	0	0	0	0	0	0	0
Tb927.11.12500	0.626	0.626	1.251	0	0	0	0	0	0	0
Tb927.11.11130	0	0	0	0	0	0	0	0	0	0
Tb927.7.7000	0	0	0	0	0	0	0	0	0	0
Tb927.6.1080	0	0	0	0	0	0	0	0	0	0
Tb927.10.7770	0	0	0	0	0	0	0	0	0	0
Tb927.5.4600	0	0	0	0	0	0	0	0	0	0
Tb927.5.3230	0	0.101	0.101	0	0	0	0	0	0	0
Tb927.11.3820	0	0	0	0	0	0	0	0	0	0
Tb927.11.1200	0	0	0	0	0	0	0	0	0	0
Tb11.v5.0308	0.417	0.417	0.834	0	0	0	0	0	0	0
Tb927.11.15110	0.384	0.384	0.767	0	0	0	0	0	0	0
Tb927.7.600	0	0	0	0	0	0	0	0	0	0
Tb11.v5.0757	0	0	0	0	0	0	0	0	0	0
Tb927.6.5060	0	0	0	0	0	0	0	0	0	0
Tb927.8.2950	0.899	0	0.899	0	0	0	0	0	0	0
Tb927.8.160	0	0	0	0	0	0	0	0	0	0
Tb11.v5.0703	0	0	0	0	0	0	0	0	0	0
Tb11.v5.0240	0	0	0	0	0	0	0	0	0	0
Tb927.4.1290	0	0	0	0	0	0	0	0	0	0
Tb927.7.1110	0	0	0	0	0	0	0	0	0	0
Tb927.10.11610	1.915	1.915	3.83	0	0	0	0	0	0	0
Tb927.3.3440	0	0	0	0	0	0	0	0	0	0
Tb927.11.7800	0	0	0	0	0	0	0	0	0	0
Tb927.10.1880	0	0	0	0	0	0	0	0	0	0
Tb927.3.2070	0.163	0.163	0.326	0	0	0	0	0	0	0
Tb927.9.2160	0	0	0	0	0	0	0	0	0	0
Tb927.8.6930	0	0	0	0	0	0	0	0	0	0
Tb927.8.4310	0	0.339	0.339	0	0	0	0	0	0	0
Tb927.9.12330	2.561	1.28	3.841	0	0	0	0	0	0	0
Tb927.9.17680	0	0	0	0	0	0	0	0	0	0
Tb10.v4.0107	0.884	0.442	1.327	0	0	0	0	0	0	0
Tb927.4.5270	0	0	0	0	0	0	0	0	0	0
Tb927.6.1790	3.754	3.754	7.508	0	0	0	0	0	0	0
Tb927.1.70	1.284	1.605	2.889	0	0	0	0	0	0	0
Tb927.10.5860	0	1.54	1.54	0	0	0	0	0	0	0
Tb927.7.490	0	0	0	0	0	0	0	0	0	0
Tb927.10.4490	0.222	0.222	0.444	0	0	0	0	0	0	0
Tb927.5.1320	0	0	0	0	0	0	0	0	0	0
Tb927.9.7390	0	0	0	0	0	0	0	0	0	0
Tb927.9.17570	2.436	1.462	3.898	0	0	0	0	0	0	0
Tb927.11.1910	0	0	0	0	0	0	0	0	0	0
Tb927.7.4990	0	0	0	0	0	0	0	0	0	0
Tb927.9.16530	0	0	0	0	0	0	0	0	0	0
Tb10.v4.0086	0	0	0	0	0	0	0	0	0	0
Tb927.11.13200	0.468	0.935	1.403	0	0	0	0	0	0	0
Tb927.6.4520	0	0	0	0	0	0	0	0	0	0
Tb927.6.3150	0.195	0.146	0.341	0	0	0	0	0	0	0
Tb927.11.610	0	0.663	0.663	0	0	0	0	0	0	0
Tb927.2.5480	0	0	0	0	0	0	0	0	0	0
Tb927.10.9840	0	0	0	0	0	0	0	0	0	0
Tb927.9.17460	0	0	0	0	0	0	0	0	0	0
Tb11.v5.0731	0	1.022	1.022	0	0	0	0	0	0	0
Tb11.02.5060b	0	0	0	0	0	0	0	0	0	0
Tb927.3.2900	0.526	0.526	1.051	0	0	0	0	0	0	0
Tb927.3.1530	0	0	0	0	0	0	0	0	0	0
Tb09.v4.0175	0	0	0	0	0	0	0	0	0	0
Tb11.v5.0449	0	0	0	0	0	0	0	0	0	0
Tb927.7.6350	0.804	0	0.804	0	0	0	0	0	0	0
Tb11.v4.0043	0	0	0	0	0	0	0	0	0	0
Tb927.10.15480	0	0	0	0	0	0	0	0	0	0
Tb11.v5.0898	0	0	0	0	0	0	0	0	0	0
Tb927.9.16310	0	0	0	0	0	0	0	0	0	0
Tb927.8.2400	0	0	0	0	0	0	0	0	0	0
Tb927.8.1030	0	0	0	0	0	0	0	0	0	0
Tb11.v5.0844	0	0	0	0	0	0	0	0	0	0
Tb11.v5.0381	0	0	0	0	0	0	0	0	0	0
Tb927.4.4730	0	0.465	0.465	0	0	0	0	0	0	0
Tb927.11.12080	0	0	0	0	0	0	0	0	0	0
Tb927.4.3360	0.495	0	0.495	0	0	0	0	0	0	0
Tb927.3.700	0	0	0	0	0	0	0	0	0	0
Tb927.3.5510	0	0.768	0.768	0	0	0	0	0	0	0
Tb927.11.13090	0	0	0	0	0	0	0	0	0	0
Tb927.10.3950	0	0	0	0	0	0	0	0	0	0
Tb927.10.2580	0	0	0	0	0	0	0	0	0	0
Tb927.11.7705	0	0	0	0	0	0	0	0	0	0
Tb927.9.4230	0	0.313	0.313	0	0	0	0	0	0	0
Tb927.1.1740	0.154	0.123	0.277	0	0	0	0	0	0	0
Tb927.5.320	0.178	0.178	0.356	0	0	0	0	0	0	0
Tb927.8.5465	0	0	0	0	0	0	0	0	0	0
Tb927.11.5780	0.173	0.173	0.345	0	0	0	0	0	0	0
Tb927.6.2610	0	0	0	0	0	0	0	0	0	0
Tb927.10.16380	0	0	0	0	0	0	0	0	0	0
Tb927.6.1240	0	0	0	0	0	0	0	0	0	0
Tb927.1.4810	0.91	0	0.91	0	0	0	0	0	0	0
Tb927.10.7930	0	0.399	0.399	0	0	0	0	0	0	0
Tb927.10.6560	0	0	0	0	0	0	0	0	0	0
Tb927.10.5310	0	0	0	0	0	0	0	0	0	0
Tb927.9.8210	0	0	0	0	0	0	0	0	0	0
Tb927.3.590	0	0	0	0	0	0	0	0	0	0
Tb927.7.4440	0	0	0	0	0	0	0	0	0	0
Tb927.7.3070	0	0	0	0	0	0	0	0	0	0
Tb927.10.13570	0.644	0.644	1.288	0	0	0	0	0	0	0
Tb927.11.9760	0.511	0.511	1.022	0	0	0	0	0	0	0
Tb11.v5.0423	0	0	0	0	0	0	0	0	0	0
Tb927.11.8390	0.522	0	0.522	0	0	0	0	0	0	0
Tb11.v5.0872	0	0	0	0	0	0	0	0	0	0
Tb927.2.6180	0.688	1.376	2.065	0	0	0	0	0	0	0
Tb927.4.2820	0	0	0	0	0	0	0	0	0	0
Tb927.4.1450	0	0	0	0	0	0	0	0	0	0
Tb927.10.8375	0	0	0	0	0	0	0	0	0	0
Tb927.8.6270	0	0	0	0	0	0	0	0	0	0
Tb927.9.15660	0	0	0	0	0	0	0	0	0	0
Tb11.1500	0	0	0	0	0	0	0	0	0	0
Tb927.9.14290	0	0.47	0.47	0	0	0	0	0	0	0
Tb09.v4.0183	0.396	0.396	0.792	0	0	0	0	0	0	0
Tb11.v5.1059	0	0	0	0	0	0	0	0	0	0
Tb927.3.3600	0	0	0	0	0	0	0	0	0	0
Tb927.7.7050	0	0	0	0	0	0	0	0	0	0
Tb927.9.4940	1.203	2.407	3.61	0	0	0	0	0	0	0
Tb927.9.2320	0	0	0	0	0	0	0	0	0	0
Tb927.10.16180	0.795	0	0.795	0	0	0	0	0	0	0
Tb927.5.3280	0	0	0	0	0	0	0	0	0	0
Tb927.6.900	0.225	0.225	0.449	0	0	0	0	0	0	0
Tb927.4.5430	0.432	0.432	0.864	0	0	0	0	0	0	0
Tb927.11.3870	0	0	0	0	0	0	0	0	0	0
Tb927.11.17780	0	0	0	0	0	0	0	0	0	0
Tb927.11.16530	0.206	0.206	0.412	0	0	0	0	0	0	0
Tb927.11.15160	0	0	0	0	0	0	0	0	0	0
Tb927.7.650	0.224	0.224	0.447	0	0	0	0	0	0	0
Tb927.10.3400	0	0	0	0	0	0	0	0	0	0
Tb927.10.2030	0	0	0	0	0	0	0	0	0	0
Tb927.1.3810	0	0	0	0	0	0	0	0	0	0
Tb927.7.2530	0	0	0	0	0	0	0	0	0	0
Tb927.7.1160	0	0	0	0	0	0	0	0	0	0
Tb927.1.5340	3.146	0.629	3.776	0	0	0	0	0	0	0
Tb11.v5.0914	0.914	0.457	1.371	0	0	0	0	0	0	0
Tb927.10.11660	0	0	0	0	0	0	0	0	0	0
Tb11.v5.0451	0	0	0	0	0	0	0	0	0	0
Tb927.3.3490	0	0	0	0	0	0	0	0	0	0
Tb927.11.7850	1.266	1.266	2.531	0	0	0	0	0	0	0
Tb927.9.270	1.298	0.865	2.163	0	0	0	0	0	0	0
Tb927.10.10290	0	0	0	0	0	0	0	0	0	0
Tb927.11.6480	0	0	0	0	0	0	0	0	0	0
Tb05.5K5.460	0	0	0	0	0	0	0	0	0	0
Tb927.11.5230	0	0	0	0	0	0	0	0	0	0
Tb927.1.420	1.629	1.303	2.932	0	0	0	0	0	0	0
Tb927.2.3020	0.426	0.64	1.066	0	0	0	0	0	0	0
Tb11.v5.0169	0	0	0	0	0	0	0	0	0	0
Tb927.8.6980	0	0	0	0	0	0	0	0	0	0
Tb927.10.6010	0	0	0	0	0	0	0	0	0	0
Tb927.8.4360	0.644	0.322	0.965	0	0	0	0	0	0	0
Tb927.2.170	1.58	1.422	3.002	0	0	0	0	0	0	0
Tb927.9.12380	0.89	0.89	1.78	0	0	0	0	0	0	0
Tb927.11.10640	0	0	0	0	0	0	0	0	0	0
Tb927.7.5140	0	0.468	0.468	0	0	0	0	0	0	0
Tb11.v5.1033	0	0	0	0	0	0	0	0	0	0
Tb11.v5.0564	0	0	0	0	0	0	0	0	0	0
Tb927.10.15640	0.625	0.625	1.25	0	0	0	0	0	0	0
Tb927.11.20390	0	0	0	0	0	0	0	0	0	0
Tb927.10.13020	0	0	0	0	0	0	0	0	0	0
Tb927.11.9210	0	0	0	0	0	0	0	0	0	0
Tb927.5.2740	0.918	1.376	2.294	0	0	0	0	0	0	0
Tb927.5.1370	0	0	0	0	0	0	0	0	0	0
Tb11.0840	0	0	0	0	0	0	0	0	0	0
Tb927.5.309b	0	0.559	0.559	0	0	0	0	0	0	0
Tb927.4.3520	0	0	0	0	0	0	0	0	0	0
Tb927.11.1960	0.56	0	0.56	0	0	0	0	0	0	0
Tb927.8.8340	0	0.784	0.784	0	0	0	0	0	0	0
Tb927.9.17730	0	0	0	0	0	0	0	0	0	0
Tb927.10.910	0	0	0	0	0	0	0	0	0	0
Tb927.11.14620	0	0	0	0	0	0	0	0	0	0
Tb927.11.13250	0	0	0	0	0	0	0	0	0	0
Tb927.6.4570	0	0	0	0	0	0	0	0	0	0
Tb927.11.660	0.85	0.85	1.701	0	0	0	0	0	0	0
Tb927.10.9890	0	0.505	0.505	0	0	0	0	0	0	0
Tb927.3.2950	392.081	385.126	777.208	0	0	0	0	0	0	0
Tb927.3.1580	0.403	0.403	0.805	0	0	0	0	0	0	0
Tb927.11.5940	0.177	0	0.177	0	0	0	0	0	0	0
Tb927.4.5335	0	2.247	2.247	0	0	0	0	0	0	0
Tb10.v4.0047	0	0	0	0	0	0	0	0	0	0
Tb927.2.3730	0.375	0.375	0.749	0	0	0	0	0	0	0
Tb927.11.17230	0	0	0	0	0	0	0	0	0	0
Tb927.7.100	5.993	4.495	10.488	0	0	0	0	0	0	0
Tb927.10.4100	0	0	0	0	0	0	0	0	0	0
Tb927.9.11840	1.01	0	1.01	0	0	0	0	0	0	0
Tb927.8.2450	0	0	0	0	0	0	0	0	0	0
Tb927.8.1080	0	0	0	0	0	0	0	0	0	0
Tb927.9.10470	0	0	0	0	0	0	0	0	0	0
Tb11.v5.0606	0	0	0	0	0	0	0	0	0	0
Tb11.v5.0143	0	0	0	0	0	0	0	0	0	0
Tb927.3.750	0.657	0.657	1.315	0	0	0	0	0	0	0
Tb927.7.4600	0	0	0	0	0	0	0	0	0	0
Tb11.v5.0592	0	0.555	0.555	0	0	0	0	0	0	0
Tb927.10.13730	0	0	0	0	0	0	0	0	0	0
Tb927.3.5560	0	0	0	0	0	0	0	0	0	0
Tb927.11.9920	0.642	0	0.642	0	0	0	0	0	0	0
Tb927.10.5470	0	0	0	0	0	0	0	0	0	0
Tb927.10.11110	0	0	0	0	0	0	0	0	0	0
Tb927.11.7300	0.859	0	0.859	0	0	0	0	0	0	0
Tb927.1.1790	0	0	0	0	0	0	0	0	0	0
Tb927.5.370	0	0	0	0	0	0	0	0	0	0
Tb927.8.7800	0	0.183	0.183	0	0	0	0	0	0	0
Tb927.9.15820	0	0	0	0	0	0	0	0	0	0
Tb927.8.6430	0	0	0	0	0	0	0	0	0	0
Tb927.8.5060	0	0	0	0	0	0	0	0	0	0
Tb927.9.13200	0	0	0	0	0	0	0	0	0	0
Tb927.11.12710	0	0	0	0	0	0	0	0	0	0
Tb927.11.11340	0	0	0	0	0	0	0	0	0	0
Tb927.6.1290	0	0	0	0	0	0	0	0	0	0
Tb927.10.7980	0	0	0	0	0	0	0	0	0	0
Tb927.5.4810	0	0	0	0	0	0	0	0	0	0
Tb927.5.3440	0	0	0	0	0	0	0	0	0	0
Tb927.5.3895	0	0	0	0	0	0	0	0	0	0
Tb927.9.8260	0	0	0	0	0	0	0	0	0	0
Tb927.1.3150	0.72	0.72	1.439	0	0	0	0	0	0	0
Tb927.11.1410	0	0	0	0	0	0	0	0	0	0
Tb927.7.4490	0	0	0	0	0	0	0	0	0	0
Tb927.6.5430	0.92	0	0.92	0	0	0	0	0	0	0
Tb927.3.380	0	0	0	0	0	0	0	0	0	0
Tb927.11.15320	0	0	0	0	0	0	0	0	0	0
Tb10.v4.0165	0	0	0	0	0	0	0	0	0	0
Tb927.8.1910	0.558	0.558	1.115	0	0	0	0	0	0	0
Tb11.v5.0634	0	0	0	0	0	0	0	0	0	0
Tb927.11.110	0	0	0	0	0	0	0	0	0	0
Tb927.10.9340	0	1.135	1.135	0	0	0	0	0	0	0
Tb927.4.2870	0	0	0	0	0	0	0	0	0	0
Tb927.6.5320	0	0	0	0	0	0	0	0	0	0
Tb09.v4.0109	0	0	0	0	0	0	0	0	0	0
Tb927.3.3650	0.395	0	0.395	0	0	0	0	0	0	0
Tb927.3.2400	0	0	0	0	0	0	0	0	0	0
Tb927.3.1030	0	0	0	0	0	0	0	0	0	0
Tb927.9.4990	0	0	0	0	0	0	0	0	0	0
Tb927.11.4020	0	0	0	0	0	0	0	0	0	0
Tb10.v4.0055	0	0	0	0	0	0	0	0	0	0
Tb927.8.4520	0	1.237	1.237	0	0	0	0	0	0	0
Tb11.v5.0747	0	0	0	0	0	0	0	0	0	0
Tb927.6.5210	0	0.421	0.421	0	0	0	0	0	0	0
Tb11.v5.0284	0.879	0.44	1.319	0	0	0	0	0	0	0
Tb927.11.10800	2.512	0.837	3.35	0	0	0	0	0	0	0
Tb927.6.950	0.28	0.28	0.56	0	0	0	0	0	0	0
Tb927.9.1190	7.341	7.341	14.683	0	0	0	0	0	0	0
Tb927.11.19850	4.078	2.719	6.797	0	0	0	0	0	0	0
Tb927.5.2900	0	0	0	0	0	0	0	0	0	0
Tb927.3.5010	0	0	0	0	0	0	0	0	0	0
Tb927.9.7720	0	0	0	0	0	0	0	0	0	0
Tb927.10.2080	0	0	0	0	0	0	0	0	0	0
Tb927.9.6350	0	0	0	0	0	0	0	0	0	0
Tb927.1.3860	0	0	0	0	0	0	0	0	0	0
Tb927.1.1240	0	0	0	0	0	0	0	0	0	0
Tb927.7.2580	0.345	0.345	0.689	0	0	0	0	0	0	0
Tb11.02.5105	0	0	0	0	0	0	0	0	0	0
Tb09.v4.0034	0.505	0	0.505	0	0	0	0	0	0	0
Tb927.6.4730	0	0	0	0	0	0	0	0	0	0
Tb927.6.3360	0	0	0	0	0	0	0	0	0	0
Tb927.1.470	3.64	3.64	7.281	0	0	0	0	0	0	0
Tb927.6.2110	0	0	0	0	0	0	0	0	0	0
Tb927.10.7430	0	0	0	0	0	0	0	0	0	0
Tb927.10.6060	0	0	0	0	0	0	0	0	0	0
Tb927.1.5220	0	0	0	0	0	0	0	0	0	0
Tb927.3.1740	0	0	0	0	0	0	0	0	0	0
Tb927.7.6560	0	0	0	0	0	0	0	0	0	0
Tb927.7.5190	0	0	0	0	0	0	0	0	0	0
Tb11.v5.0326	0	0	0	0	0	0	0	0	0	0
Tb927.10.15690	0	0	0	0	0	0	0	0	0	0
Tb10.v4.0173	0	0	0	0	0	0	0	0	0	0
Tb927.10.13070	0.176	0.176	0.352	0	0	0	0	0	0	0
Tb927.11.9260	0	0	0	0	0	0	0	0	0	0
Tb927.5.2790	0	0.271	0.271	0	0	0	0	0	0	0
Tb927.8.2610	0	0	0	0	0	0	0	0	0	0
Tb927.4.4940	0.329	0.329	0.657	0	0	0	0	0	0	0
Tb927.4.3570	0	0	0	0	0	0	0	0	0	0
Tb11.v5.0721	0	0	0	0	0	0	0	0	0	0
Tb927.11.14670	0	0	0	0	0	0	0	0	0	0
Tb927.3.3100	0	0	0	0	0	0	0	0	0	0
Tb927.5.4830	0	0	0	0	0	0	0	0	0	0
Tb09.v4.0099	0	0	0	0	0	0	0	0	0	0
Tb927.9.4440	0	0	0	0	0	0	0	0	0	0
Tb927.5.530	0.333	0.333	0.665	0	0	0	0	0	0	0
Tb927.11.5990	0	0	0	0	0	0	0	0	0	0
Tb927.6.2820	0	0	0	0	0	0	0	0	0	0
Tb927.11.3370	0	0	0	0	0	0	0	0	0	0
Tb927.1.410	0.757	0.757	1.514	0	0	0	0	0	0	0
Tb927.5.4720	0.881	1.762	2.643	0	0	0	0	0	0	0
Tb927.11.17280	0	0	0	0	0	0	0	0	0	0
Tb927.2.3780	0.264	0.264	0.528	0	0	0	0	0	0	0
Tb927.10.5520	0	0	0	0	0	0	0	0	0	0
Tb927.9.8420	0	0	0	0	0	0	0	0	0	0
Tb927.9.11890	0.456	0.228	0.685	0	0	0	0	0	0	0
Tb927.1.3310	0	0	0	0	0	0	0	0	0	0
Tb927.7.4650	0.409	0.409	0.817	0	0	0	0	0	0	0
Tb927.7.3280	0	0	0	0	0	0	0	0	0	0
Tb927.1.300	81.548	81.349	162.897	0	0	0	0	0	0	0
Tb09.v4.0042	0	0	0	0	0	0	0	0	0	0
Tb927.5.4610	0	0	0	0	0	0	0	0	0	0
Tb927.7.2030	1.918	1.918	3.836	0	0	0	0	0	0	0
Tb11.v5.0817	0	0	0	0	0	0	0	0	0	0
Tb927.10.13780	0	0	0	0	0	0	0	0	0	0
Tb927.11.9970	0	0	0	0	0	0	0	0	0	0
Tb927.10.11160	0	0	0	0	0	0	0	0	0	0
Tb927.11.7350	0	0	0	0	0	0	0	0	0	0
Tb11.v5.0300	0	0	0	0	0	0	0	0	0	0
Tb927.2.5140	0	0	0	0	0	0	0	0	0	0
Tb927.10.9500	0.535	0	0.535	0	0	0	0	0	0	0
Tb927.10.8130	0	0	0	0	0	0	0	0	0	0
Tb927.4.1660	0	0	0	0	0	0	0	0	0	0
Tb927.10.8585	0	0	0	0	0	0	0	0	0	0
Tb927.8.6480	0	0.648	0.648	0	0	0	0	0	0	0
Tb927.9.15870	0	0	0	0	0	0	0	0	0	0
Tb927.11.12760	0	0	0	0	0	0	0	0	0	0
Tb927.11.11390	0	0	0	0	0	0	0	0	0	0
Tb927.9.17900	0.97	0.97	1.94	0	0	0	0	0	0	0
Tb11.v5.0467	1.273	0	1.273	0	0	0	0	0	0	0
Tb927.7.6010	1.197	0	1.197	0	0	0	0	0	0	0
Tb927.10.15140	0	0	0	0	0	0	0	0	0	0
Tb927.5.3490	0	0	0	0	0	0	0	0	0	0
Tb927.4.3020	0	0	0	0	0	0	0	0	0	0
Tb927.11.1460	0.608	0.152	0.76	0	0	0	0	0	0	0
Tb10.v4.0040	0	0	0	0	0	0	0	0	0	0
Tb927.11.16740	0.572	0.572	1.144	0	0	0	0	0	0	0
Tb927.11.15370	0	0	0	0	0	0	0	0	0	0
Tb927.7.860	0.212	0.212	0.423	0	0	0	0	0	0	0
Tb927.10.3610	0	0	0	0	0	0	0	0	0	0
Tb927.10.2240	0	0	0	0	0	0	0	0	0	0
Tb927.9.6510	0	0	0	0	0	0	0	0	0	0
Tb927.1.1400	0	0	0	0	0	0	0	0	0	0
Tb927.8.730	0	0	0	0	0	0	0	0	0	0
Tb927.11.160	0	0	0	0	0	0	0	0	0	0
Tb927.7.2740	0	0	0	0	0	0	0	0	0	0
Tb927.5.5250	2.225	0	2.225	0	0	0	0	0	0	0
Tb927.10.11870	0	0	0	0	0	0	0	0	0	0
Tb927.10.10620	0	0	0	0	0	0	0	0	0	0
Tb09.v4.0160	0	0	0	0	0	0	0	0	0	0
Tb927.3.1080	0	0	0	0	0	0	0	0	0	0
Tb927.11.5440	0	0	0	0	0	0	0	0	0	0
Tb927.11.4070	0	0	0	0	0	0	0	0	0	0
Tb927.1.630	0	0	0	0	0	0	0	0	0	0
Tb927.2.5850	0	0	0	0	0	0	0	0	0	0
Tb927.11.18100	0.613	0	0.613	0	0	0	0	0	0	0
Tb927.8.5940	0.466	0.466	0.931	0	0	0	0	0	0	0
Tb927.8.4570	0	0	0	0	0	0	0	0	0	0
Tb11.v5.0509	0.526	0.526	1.051	0	0	0	0	0	0	0
Tb927.9.12590	0.429	0.429	0.859	0	0	0	0	0	0	0
Tb927.5.5140	0	0	0	0	0	0	0	0	0	0
Tb927.11.10850	0	0	0	0	0	0	0	0	0	0
Tb927.7.6720	0	0.565	0.565	0	0	0	0	0	0	0
Tb11.v5.0958	0.879	0	0.879	0	0	0	0	0	0	0
Tb11.v5.0495	1.259	1.888	3.146	0	0	0	0	0	0	0
Tb927.7.4100	0	0	0	0	0	0	0	0	0	0
Tb05.5K5.540	0.89	0.89	1.78	0	0	0	0	0	0	0
Tb927.10.15850	0	0	0	0	0	0	0	0	0	0
Tb927.10.14600	0.825	0.825	1.65	0	0	0	0	0	0	0
Tb927.10.13230	0	0	0	0	0	0	0	0	0	0
Tb927.3.5060	0	0	0	0	0	0	0	0	0	0
Tb927.11.9420	0	0	0	0	0	0	0	0	0	0
Tb927.5.2950	0.565	0.565	1.129	0	0	0	0	0	0	0
Tb927.11.8050	1.681	1.261	2.942	0	0	0	0	0	0	0
Tb927.5.1580	0	0	0	0	0	0	0	0	0	0
Tb11.v5.0890	0	0	0	0	0	0	0	0	0	0
Tb927.4.1110	0.958	0.958	1.915	0	0	0	0	0	0	0
Tb927.4.2935	0	0	0	0	0	0	0	0	0	0
Tb927.9.17940	0	0	0	0	0	0	0	0	0	0
Tb927.8.7180	0	0.962	0.962	0	0	0	0	0	0	0
Tb927.9.15320	0	0	0	0	0	0	0	0	0	0
Tb927.11.14830	0	0	0	0	0	0	0	0	0	0
Tb927.2.1130	2.697	0.899	3.596	0	0	0	0	0	0	0
Tb927.11.13460	0	0	0	0	0	0	0	0	0	0
Tb927.11.12210	0	0	0	0	0	0	0	0	0	0
Tb10.v4.0096	0	0.424	0.424	0	0	0	0	0	0	0
Tb927.10.1700	0	0	0	0	0	0	0	0	0	0
Tb07.30D13.80	0	0.85	0.85	0	0	0	0	0	0	0
Tb927.11.870	0	0	0	0	0	0	0	0	0	0
Tb927.10.7480	0	0	0	0	0	0	0	0	0	0
Tb927.5.4310	0.27	0.27	0.54	0	0	0	0	0	0	0
Tb11.1040	0	0	0	0	0	0	0	0	0	0
Tb927.3.1790	0	0	0	0	0	0	0	0	0	0
Tb11.0950	0.473	0	0.473	0	0	0	0	0	0	0
Tb927.11.4900	0	0	0	0	0	0	0	0	0	0
Tb927.11.2160	0	0	0	0	0	0	0	0	0	0
Tb927.9.16290	0	4.155	4.155	0	0	0	0	0	0	0
Tb927.7.310	0	0	0	0	0	0	0	0	0	0
Tb927.8.2660	0.115	0.115	0.229	0	0	0	0	0	0	0
Tb927.4.4990	0	0	0	0	0	0	0	0	0	0
Tb927.3.960	0	0	0	0	0	0	0	0	0	0
Tb927.7.4810	0	0	0	0	0	0	0	0	0	0
Tb927.3.5770	0	1.459	1.459	0	0	0	0	0	0	0
Tb927.3.4520	0	0	0	0	0	0	0	0	0	0
Tb11.v5.0932	2.713	0.452	3.166	0	0	0	0	0	0	0
Tb927.9.16180	0	0	0	0	0	0	0	0	0	0
Tb927.3.3150	0.28	0.28	0.56	0	0	0	0	0	0	0
Tb927.11.7510	0	0	0	0	0	0	0	0	0	0
Tb927.4.830	0	0	0	0	0	0	0	0	0	0
Tb927.10.1590	0	0	0	0	0	0	0	0	0	0
Tb05.5K5.120	0	0	0	0	0	0	0	0	0	0
Tb927.9.5860	0	0	0	0	0	0	0	0	0	0
Tb927.2.5300	0.602	0.602	1.203	0	0	0	0	0	0	0
Tb927.5.580	3.239	1.619	4.858	0	0	0	0	0	0	0
Tb11.v5.0187	0.344	0.344	0.688	0	0	0	0	0	0	0
Tb927.8.6640	0	0	0	0	0	0	0	0	0	0
Tb927.1.3410	0	0	0	0	0	0	0	0	0	0
Tb927.8.4020	0	0	0	0	0	0	0	0	0	0
Tb927.11.12920	0.511	0	0.511	0	0	0	0	0	0	0
Tb927.9.12040	0	0	0	0	0	0	0	0	0	0
Tb927.11.10300	0	0	0	0	0	0	0	0	0	0
Tb927.6.2870	0	0	0	0	0	0	0	0	0	0
Tb11.v5.1051	0	0	0	0	0	0	0	0	0	0
Tb927.10.15300	0	0	0	0	0	0	0	0	0	0
Tb927.10.5570	0	0	0	0	0	0	0	0	0	0
Tb927.5.2400	0.446	1.116	1.562	0	0	0	0	0	0	0
Tb927.9.9840	1.584	1.584	3.169	0	0	0	0	0	0	0
Tb927.5.1030	0	1.266	1.266	0	0	0	0	0	0	0
Tb927.1.4730	0	0	0	0	0	0	0	0	0	0
Tb927.1.3360	0	0	0	0	0	0	0	0	0	0
Tb927.11.1620	2.282	0	2.282	0	0	0	0	0	0	0
Tb927.8.8000	0.406	0	0.406	0	0	0	0	0	0	0
Tb927.6.4230	0	0	0	0	0	0	0	0	0	0
Tb927.11.320	2.42	0	2.42	0	0	0	0	0	0	0
Tb927.2.5190	0	0	0	0	0	0	0	0	0	0
Tb927.10.9550	0	0	0	0	0	0	0	0	0	0
Tb927.10.8180	0.549	0.549	1.098	0	0	0	0	0	0	0
Tb11.v5.0511	0	0	0	0	0	0	0	0	0	0
Tb10.v4.0199	0	0	0	0	0	0	0	0	0	0
Tb927.3.2610	0.81	0.81	1.619	0	0	0	0	0	0	0
Tb927.3.1240	0	0	0	0	0	0	0	0	0	0
Tb927.11.5600	0	0	0	0	0	0	0	0	0	0
Tb927.7.6060	0	0	0	0	0	0	0	0	0	0
Tb11.v5.0229	0	0	0	0	0	0	0	0	0	0
Tb927.9.2580	0	0	0	0	0	0	0	0	0	0
Tb927.10.15190	0.333	0.666	1	0	0	0	0	0	0	0
Tb11.v5.0678	0	0	0	0	0	0	0	0	0	0
Tb927.8.4730	0.48	0.48	0.96	0	0	0	0	0	0	0
Tb10.v4.0252	0.874	0.437	1.311	0	0	0	0	0	0	0
Tb927.9.11500	0	0	0	0	0	0	0	0	0	0
Tb927.8.2110	0	0	0	0	0	0	0	0	0	0
Tb11.v5.0161	0	0	0	0	0	0	0	0	0	0
Tb927.4.4440	0.529	0.529	1.059	0	0	0	0	0	0	0
Tb927.4.3070	0	0	0	0	0	0	0	0	0	0
Tb927.11.16790	0.335	0.335	0.669	0	0	0	0	0	0	0
Tb927.2.4420	0.744	0	0.744	0	0	0	0	0	0	0
Tb927.5.280	0.795	0.795	1.59	0	0	0	0	0	0	0
Tb927.3.5220	0	0	0	0	0	0	0	0	0	0
Tb927.10.3660	0	0	0	0	0	0	0	0	0	0
Tb927.9.7930	0	0	0	0	0	0	0	0	0	0
Tb927.10.2290	0.528	0	0.528	0	0	0	0	0	0	0
Tb11.1260	0	0	0	0	0	0	0	0	0	0
Tb927.9.6560	0	0	0	0	0	0	0	0	0	0
Tb11.0220	0	0	0	0	0	0	0	0	0	0
Tb927.1.2820	0	0	0	0	0	0	0	0	0	0
Tb09.v4.0178	0.503	0	0.503	0	0	0	0	0	0	0
Tb927.7.2790	0	0	0	0	0	0	0	0	0	0
Tb927.6.4940	0	0.469	0.469	0	0	0	0	0	0	0
Tb927.11.5490	0	0	0	0	0	0	0	0	0	0
Tb927.6.2320	0	0	0	0	0	0	0	0	0	0
Tb927.2.3280	0.504	0.504	1.008	0	0	0	0	0	0	0
Tb927.10.7640	0	0	0	0	0	0	0	0	0	0
Tb09.v4.0068	0	0.708	0.708	0	0	0	0	0	0	0
Tb927.10.6270	0	0	0	0	0	0	0	0	0	0
Tb927.10.5020	0	0	0	0	0	0	0	0	0	0
Tb927.11.19670	0	0	0	0	0	0	0	0	0	0
Tb927.11.20340	0	0	0	0	0	0	0	0	0	0
Tb927.7.6770	0	0	0	0	0	0	0	0	0	0
Tb927.7.4150	0.176	0.352	0.528	0	0	0	0	0	0	0
Tb927.10.3890	0	0.566	0.566	0	0	0	0	0	0	0
Tb927.10.14650	0	0	0	0	0	0	0	0	0	0
Tb927.10.13280	0.338	0.169	0.507	0	0	0	0	0	0	0
Tb09.v4.0121	0	0	0	0	0	0	0	0	0	0
Tb11.57.0050	1.815	2.42	4.235	0	0	0	0	0	0	0
Tb927.11.9470	0	0	0	0	0	0	0	0	0	0
Tb11.v5.0203	0	0	0	0	0	0	0	0	0	0
Tb927.11.19560	0	0	0	0	0	0	0	0	0	0
Tb927.11.20230	1.409	1.409	2.818	0	0	0	0	0	0	0
Tb11.v5.0652	0	0	0	0	0	0	0	0	0	0
Tb927.10.9000	0	0	0	0	0	0	0	0	0	0
Tb927.4.2530	0	0	0	0	0	0	0	0	0	0
Tb927.4.1160	0	0	0	0	0	0	0	0	0	0
Tb927.11.14880	0.592	0.592	1.184	0	0	0	0	0	0	0
Tb927.3.3310	0	0	0	0	0	0	0	0	0	0
Tb927.10.1750	784.881	992.43	1777.31	0	0	0	0	0	0	0
Tb927.9.3400	0	0	0	0	0	0	0	0	0	0
Tb927.9.2030	0	0	0	0	0	0	0	0	0	0
Tb927.11.18410	0	0	0	0	0	0	0	0	0	0
Tb927.5.740	1.049	1.049	2.098	0	0	0	0	0	0	0
Tb10.v4.0260	0	0	0	0	0	0	0	0	0	0
Tb927.5.4360	0	0	0	0	0	0	0	0	0	0
Tb927.6.610	0	0	0	0	0	0	0	0	0	0
Tb927.4.5140	0	0	0	0	0	0	0	0	0	0
Tb927.11.3580	0.505	0.505	1.01	0	0	0	0	0	0	0
Tb927.11.17490	0	0	0	0	0	0	0	0	0	0
Tb927.2.3990	0	0	0	0	0	0	0	0	0	0
Tb927.11.16240	0.594	0.594	1.188	0	0	0	0	0	0	0
Tb927.10.5730	0	0	0	0	0	0	0	0	0	0
Tb927.7.360	0	0	0	0	0	0	0	0	0	0
Tb927.10.3110	1.905	0	1.905	0	0	0	0	0	0	0
Tb09.v4.0186	0	0	0	0	0	0	0	0	0	0
Tb927.9.6010	0	0	0	0	0	0	0	0	0	0
Tb927.7.4860	0	0	0	0	0	0	0	0	0	0
Tb927.7.2240	0	0	0	0	0	0	0	0	0	0
Tb927.10.13990	0	0	0	0	0	0	0	0	0	0
Tb927.10.12740	0	0	0	0	0	0	0	0	0	0
Tb927.11.8930	0.92	0.92	1.839	0	0	0	0	0	0	0
Tb927.10.11370	0	0	0	0	0	0	0	0	0	0
Tb927.11.7560	0	0	0	0	0	0	0	0	0	0
Tb927.11.6190	1.508	1.508	3.017	0	0	0	0	0	0	0
Tb05.5K5.170	0	0	0	0	0	0	0	0	0	0
Tb927.9.940	0	0	0	0	0	0	0	0	0	0
Tb927.2.5350	0	0	0	0	0	0	0	0	0	0
Tb927.10.9710	1.376	1.376	2.753	0	0	0	0	0	0	0
Tb927.8.6690	0	0	0	0	0	0	0	0	0	0
Tb927.8.4070	0	0	0	0	0	0	0	0	0	0
Tb927.9.13460	0	0	0	0	0	0	0	0	0	0
Tb927.9.12090	0.106	0.106	0.211	0	0	0	0	0	0	0
Tb927.11.12970	0	0	0	0	0	0	0	0	0	0
Tb927.11.10350	0	0	0	0	0	0	0	0	0	0
Tb927.7.6220	0	0	0	0	0	0	0	0	0	0
Tb11.v5.0807	0	0	0	0	0	0	0	0	0	0
Tb11.v5.0344	0	0	0	0	0	0	0	0	0	0
Tb927.10.15350	0	0	0	0	0	0	0	0	0	0
Tb927.3.310	0	0	0	0	0	0	0	0	0	0
Tb927.9.830	0	0	0	0	0	0	0	0	0	0
Tb927.5.1080	0	0.925	0.925	0	0	0	0	0	0	0
Tb11.0550	0	0	0	0	0	0	0	0	0	0
Tb11.v5.0793	0	0	0	0	0	0	0	0	0	0
Tb927.4.4600	0	0	0	0	0	0	0	0	0	0
Tb927.4.3230	0	0	0	0	0	0	0	0	0	0
Tb927.11.1670	0.503	0	0.503	0	0	0	0	0	0	0
Tb927.8.8050	0	0.298	0.298	0	0	0	0	0	0	0
Tb927.8.4760	0	0	0	0	0	0	0	0	0	0
Tb927.9.16070	0	0	0	0	0	0	0	0	0	0
Tb927.11.16950	0	0	0	0	0	0	0	0	0	0
Tb927.10.620	0	0	0	0	0	0	0	0	0	0
Tb927.11.14330	0.137	0	0.137	0	0	0	0	0	0	0
Tb927.10.3820	0	0	0	0	0	0	0	0	0	0
Tb927.3.200	0	0	0	0	0	0	0	0	0	0
Tb927.10.1200	0	0	0	0	0	0	0	0	0	0
Tb927.6.4280	1.835	2.447	4.282	0	0	0	0	0	0	0
Tb927.8.940	6.622	7.626	14.248	0	0	0	0	0	0	0
Tb927.11.370	0.515	0	0.515	0	0	0	0	0	0	0
Tb927.7.2950	0	0	0	0	0	0	0	0	0	0
Tb927.7.1700	0	0	0	0	0	0	0	0	0	0
Tb927.10.10830	0.686	1.372	2.058	0	0	0	0	0	0	0
Tb927.3.2660	0.302	0.603	0.905	0	0	0	0	0	0	0
Tb927.3.1290	0	0.232	0.232	0	0	0	0	0	0	0
Tb11.01.6250	0.584	0	0.584	0	0	0	0	0	0	0
Tb927.11.5650	0.375	0.375	0.749	0	0	0	0	0	0	0
Tb927.11.3030	0	0	0	0	0	0	0	0	0	0
Tb927.2.4810	0	0	0	0	0	0	0	0	0	0
Tb927.2.3440	0	0	0	0	0	0	0	0	0	0
Tb927.10.7800	0	0	0	0	0	0	0	0	0	0
Tb927.6.5190	0	0	0	0	0	0	0	0	0	0
Tb08.27P2.680	0.431	0.862	1.293	0	0	0	0	0	0	0
Tb927.8.4780	0.212	0.265	0.477	0	0	0	0	0	0	0
Tb927.8.2160	0.139	0.139	0.278	0	0	0	0	0	0	0
Tb927.7.4310	0	0	0	0	0	0	0	0	0	0
Tb11.v5.0835	0	0	0	0	0	0	0	0	0	0
Tb927.9.1010	0	0	0	0	0	0	0	0	0	0
Tb927.10.14810	0	0	0	0	0	0	0	0	0	0
Tb11.v5.0372	0	0	0	0	0	0	0	0	0	0
Tb927.10.13440	0.421	0.421	0.842	0	0	0	0	0	0	0
Tb927.3.5270	0	1.351	1.351	0	0	0	0	0	0	0
Tb927.11.9630	0	0	0	0	0	0	0	0	0	0
Tb927.5.1910	0.189	0.189	0.377	0	0	0	0	0	0	0
Tb927.11.7010	0	0	0	0	0	0	0	0	0	0
Tb927.8.7510	0	0	0	0	0	0	0	0	0	0
Tb927.8.6140	0	0	0	0	0	0	0	0	0	0
Tb927.9.15530	0	0	0	0	0	0	0	0	0	0
Tb927.9.14160	0	0	0	0	0	0	0	0	0	0
Tb927.11.12420	0	0	0	0	0	0	0	0	0	0
Tb927.6.4990	0	0	0	0	0	0	0	0	0	0
Tb927.11.11050	0	0	0	0	0	0	0	0	0	0
Tb927.6.2370	0	0	0	0	0	0	0	0	0	0
Tb927.9.320	0	0	0	0	0	0	0	0	0	0
Tb11.v5.0485	0	0	0	0	0	0	0	0	0	0
Tb927.10.7690	0	0	0	0	0	0	0	0	0	0
Tb927.5.4520	0	0	0	0	0	0	0	0	0	0
Tb927.5.3150	0.402	0.402	0.804	0	0	0	0	0	0	0
Tb10.v4.0103	0	0.682	0.682	0	0	0	0	0	0	0
Tb927.11.3740	0	0	0	0	0	0	0	0	0	0
Tb927.9.210	0	0	0	0	0	0	0	0	0	0
Tb927.11.16400	0	0	0	0	0	0	0	0	0	0
Tb927.2.2900	0	0	0	0	0	0	0	0	0	0
Tb927.11.15030	0	0	0	0	0	0	0	0	0	0
Tb927.8.2870	0	0	0	0	0	0	0	0	0	0
Tb927.8.1620	0	0.397	0.397	0	0	0	0	0	0	0
Tb11.15.0007b	0	0	0	0	0	0	0	0	0	0
Tb11.v5.0414	0	0	0	0	0	0	0	0	0	0
Tb09.v4.0029	0.434	0.434	0.867	0	0	0	0	0	0	0
Tb927.10.9050	0	0	0	0	0	0	0	0	0	0
Tb927.4.2580	0	0	0	0	0	0	0	0	0	0
Tb927.7.2400	0	0	0	0	0	0	0	0	0	0
Tb927.9.100	0	0	0	0	0	0	0	0	0	0
Tb927.10.12900	0	0	0	0	0	0	0	0	0	0
Tb927.3.4730	0.574	0	0.574	0	0	0	0	0	0	0
Tb927.3.3360	0	0	0	0	0	0	0	0	0	0
Tb927.11.5100	1.226	1.226	2.453	0	0	0	0	0	0	0
Tb927.5.790	0.665	0.665	1.331	0	0	0	0	0	0	0
Tb927.8.5600	2.645	1.323	3.968	0	0	0	0	0	0	0
Tb927.9.13620	0.11	0.11	0.22	0	0	0	0	0	0	0
Tb927.8.4230	0.203	0.203	0.407	0	0	0	0	0	0	0
Tb11.v5.0527	0	0.569	0.569	0	0	0	0	0	0	0
Tb927.9.11000	1.993	0	1.993	0	0	0	0	0	0	0
Tb927.11.10510	0	0	0	0	0	0	0	0	0	0
Tb927.6.660	0	0	0	0	0	0	0	0	0	0
Tb10.v4.0168	0	0	0	0	0	0	0	0	0	0
Tb927.4.5190	1.468	1.468	2.937	0	0	0	0	0	0	0
Tb11.v5.0976	0	0.933	0.933	0	0	0	0	0	0	0
Tb927.10.5780	0.763	0	0.763	0	0	0	0	0	0	0
Tb927.5.2610	0.72	0	0.72	0	0	0	0	0	0	0
Tb927.10.3160	0	0	0	0	0	0	0	0	0	0
Tb927.9.8680	0.81	0	0.81	0	0	0	0	0	0	0
Tb11.0710	0	0	0	0	0	0	0	0	0	0
Tb927.9.7430	0	0	0	0	0	0	0	0	0	0
Tb927.8.360	0	0.449	0.449	0	0	0	0	0	0	0
Tb927.11.8165	0	0	0	0	0	0	0	0	0	0
Tb927.9.6060	0	0	0	0	0	0	0	0	0	0
Tb927.5.4590	0	0	0	0	0	0	0	0	0	0
Tb927.11.1830	0	0.386	0.386	0	0	0	0	0	0	0
Tb927.9.17600	2.051	0	2.051	0	0	0	0	0	0	0
Tb927.8.8210	0	0	0	0	0	0	0	0	0	0
Tb927.7.2290	0	0	0	0	0	0	0	0	0	0
Tb927.6.5810	0	0	0	0	0	0	0	0	0	0
Tb927.6.4440	0	0	0	0	0	0	0	0	0	0
Tb927.6.3070	0.652	0.652	1.303	0	0	0	0	0	0	0
Tb927.8.250	0	0	0	0	0	0	0	0	0	0
Tb927.1.180	1.056	1.056	2.113	0	0	0	0	0	0	0
Tb927.10.9760	0	0	0	0	0	0	0	0	0	0
Tb927.10.7140	0	0	0	0	0	0	0	0	0	0
Tb10.v4.0111	0	0	0	0	0	0	0	0	0	0
Tb927.9.17880	0	0	0	0	0	0	0	0	0	0
Tb927.5.5570	0	0	0	0	0	0	0	0	0	0
Tb927.3.2820	0	0	0	0	0	0	0	0	0	0
Tb927.3.1450	0	0	0	0	0	0	0	0	0	0
Tb927.7.6270	0	0	0	0	0	0	0	0	0	0
Tb927.9.1540	0	0	0	0	0	0	0	0	0	0
Tb927.8.140	0	0	0	0	0	0	0	0	0	0
Tb927.1.05	0	0	0	0	0	0	0	0	0	0
Tb927.8.2320	0	0	0	0	0	0	0	0	0	0
Tb11.v5.0555	0	0	0	0	0	0	0	0	0	0
Tb09.v4.0037	0	0	0	0	0	0	0	0	0	0
Tb927.9.17770	0	0	0	0	0	0	0	0	0	0
Tb927.9.16730	0	0	0	0	0	0	0	0	0	0
Tb927.4.4650	0	0	0	0	0	0	0	0	0	0
Tb927.11.18740	0	0	0	0	0	0	0	0	0	0
Tb927.4.3280	0.536	0	0.536	0	0	0	0	0	0	0
Tb11.v5.0501	0	0	0	0	0	0	0	0	0	0
Tb927.7.4925	0	0	0	0	0	0	0	0	0	0
Tb927.11.14380	0.342	0.342	0.684	0	0	0	0	0	0	0
Tb927.10.3870	0	0	0	0	0	0	0	0	0	0
Tb11.v5.0950	0	0	0	0	0	0	0	0	0	0
Tb927.10.1250	0.841	0.841	1.681	0	0	0	0	0	0	0
Tb927.9.5520	0.656	0.656	1.312	0	0	0	0	0	0	0
Tb927.9.17660	0	0	0	0	0	0	0	0	0	0
Tb927.1.1660	0	0	0	0	0	0	0	0	0	0
Tb927.8.990	0	0	0	0	0	0	0	0	0	0
Tb11.v5.0668	0	0	0	0	0	0	0	0	0	0
Tb927.8.6300	0.906	0.906	1.813	0	0	0	0	0	0	0
Tb927.10.10880	0.643	0.643	1.286	0	0	0	0	0	0	0
Tb927.6.3900	0	0	0	0	0	0	0	0	0	0
Tb927.1.890	0	0	0	0	0	0	0	0	0	0
Tb927.6.2530	0	0	0	0	0	0	0	0	0	0
Tb927.11.3080	0	0	0	0	0	0	0	0	0	0
Tb09.v4.0107	0	0	0	0	0	0	0	0	0	0
Tb927.10.7850	0	0	0	0	0	0	0	0	0	0
Tb927.10.5230	0	0	0	0	0	0	0	0	0	0
Tb927.9.16510	0	0	0	0	0	0	0	0	0	0
Tb927.9.8130	0	0	0	0	0	0	0	0	0	0
Tb927.5.1145	0	0	0	0	0	0	0	0	0	0
Tb927.11.540	0	0	0	0	0	0	0	0	0	0
Tb927.7.6980	0.24	0.12	0.36	0	0	0	0	0	0	0
Tb927.7.5730	0	0	0	0	0	0	0	0	0	0
Tb11.02.5370b	0	0	0	0	0	0	0	0	0	0
Tb927.7.4360	0	0	0	0	0	0	0	0	0	0
Tb927.10.14860	0	0	0	0	0	0	0	0	0	0
Tb927.10.13490	0	0	0	0	0	0	0	0	0	0
Tb927.11.9680	0	0.369	0.369	0	0	0	0	0	0	0
Tb927.11.7060	0	0	0	0	0	0	0	0	0	0
Tb927.9.2130	0.309	0.154	0.463	0	0	0	0	0	0	0
Tb927.10.9210	0	0	0	0	0	0	0	0	0	0
Tb927.4.2740	0	0	0	0	0	0	0	0	0	0
Tb927.11.435	0	0	0	0	0	0	0	0	0	0
Tb09.v4.0155	0	0	0	0	0	0	0	0	0	0
Tb927.4.1370	0	0	0	0	0	0	0	0	0	0
Tb927.10.8295	0	0	0	0	0	0	0	0	0	0
Tb927.9.15580	0	0	0	0	0	0	0	0	0	0
Tb927.8.6190	0	0	0	0	0	0	0	0	0	0
Tb927.10.1960	0	0	0	0	0	0	0	0	0	0
Tb11.v5.0247	0	0	0	0	0	0	0	0	0	0
Tb927.9.2240	0.282	0	0.282	0	0	0	0	0	0	0
Tb927.10.16220	0	0	0	0	0	0	0	0	0	0
Tb927.5.4570	0	0	0	0	0	0	0	0	0	0
Tb11.v5.0696	0	0	0	0	0	0	0	0	0	0
Tb927.6.820	0	0	0	0	0	0	0	0	0	0
Tb927.10.16470	0.442	0	0.442	0	0	0	0	0	0	0
Tb927.11.164	0	0	0	0	0	0	0	0	0	0
Tb927.11.3790	0.752	0	0.752	0	0	0	0	0	0	0
Tb927.4.4100	0	0	0	0	0	0	0	0	0	0
Tb927.11.1170	0.306	0.306	0.613	0	0	0	0	0	0	0
Tb927.2.2950	0.23	0.23	0.461	0	0	0	0	0	0	0
Tb927.11.16450	0	1.644	1.644	0	0	0	0	0	0	0
Tb927.11.15080	0	0	0	0	0	0	0	0	0	0
Tb927.10.5940	0	0	0	0	0	0	0	0	0	0
Tb927.7.570	0	0	0	0	0	0	0	0	0	0
Tb927.10.3320	0	0	0	0	0	0	0	0	0	0
Tb927.7.3820	0	0	0	0	0	0	0	0	0	0
Tb11.1700	0.421	0	0.421	0	0	0	0	0	0	0
Tb927.7.2450	0	0	0	0	0	0	0	0	0	0
Tb927.10.12950	0.229	0	0.229	0	0	0	0	0	0	0
Tb927.3.4780	0	0	0	0	0	0	0	0	0	0
Tb927.10.11580	0	0.13	0.13	0	0	0	0	0	0	0
Tb927.10.10330	0.395	0.395	0.789	0	0	0	0	0	0	0
Tb927.11.7770	0	0	0	0	0	0	0	0	0	0
Tb927.9.190	0.881	0	0.881	0	0	0	0	0	0	0
Tb927.6.4600	0.911	0.683	1.594	0	0	0	0	0	0	0
Tb927.11.5150	0	0	0	0	0	0	0	0	0	0
Tb927.9.17040	0	4.276	4.276	0	0	0	0	0	0	0
Tb927.4.5620	0	0	0	0	0	0	0	0	0	0
Tb927.10.7300	0	0	0	0	0	0	0	0	0	0
Tb927.8.5650	0	0	0	0	0	0	0	0	0	0
Tb927.8.4280	0	0	0	0	0	0	0	0	0	0
Tb927.11.12740	0	0	0	0	0	0	0	0	0	0
Tb927.9.11050	0.403	0.403	0.807	0	0	0	0	0	0	0
Tb927.11.10560	0.947	0.631	1.578	0	0	0	0	0	0	0
Tb927.7.6430	0	0	0	0	0	0	0	0	0	0
Tb11.v5.0738	0	0	0	0	0	0	0	0	0	0
Tb11.v5.0275	0	0	0	0	0	0	0	0	0	0
Tb927.9.1700	0	0	0	0	0	0	0	0	0	0
Tb927.1.830	0	0	0	0	0	0	0	0	0	0
Tb927.4.5510	0.424	0.424	0.849	0	0	0	0	0	0	0
Tb927.9.2860	0	0	0	0	0	0	0	0	0	0
Tb927.11.9130	0	0	0	0	0	0	0	0	0	0
Tb927.5.2660	0.767	0.767	1.535	0	0	0	0	0	0	0
Tb11.v5.0221	0.402	0.402	0.804	0	0	0	0	0	0	0
Tb927.5.1290	0	0	0	0	0	0	0	0	0	0
Tb11.0760	0	0	0	0	0	0	0	0	0	0
Tb927.4.4810	0	0	0	0	0	0	0	0	0	0
Tb11.v5.0670	0	0	0	0	0	0	0	0	0	0
Tb927.11.1880	0	0	0	0	0	0	0	0	0	0
Tb927.4.4130	0	0	0	0	0	0	0	0	0	0
Tb927.8.8260	1.911	1.911	3.822	0	0	0	0	0	0	0
Tb927.11.15910	0	0	0	0	0	0	0	0	0	0
Tb927.9.15030	0.411	0.411	0.822	0	0	0	0	0	0	0
Tb927.10.830	0	0	0	0	0	0	0	0	0	0
Tb927.11.14540	0	0.388	0.388	0	0	0	0	0	0	0
Tb927.11.14995	0	0	0	0	0	0	0	0	0	0
Tb927.11.13170	0	0	0	0	0	0	0	0	0	0
Tb10.v4.0129	0	0	0	0	0	0	0	0	0	0
Tb11.v5.0388	0	0	0	0	0	0	0	0	0	0
Tb927.10.1410	0.899	0	0.899	0	0	0	0	0	0	0
Tb927.6.4490	0	0	0	0	0	0	0	0	0	0
Tb927.11.580	0	0	0	0	0	0	0	0	0	0
Tb927.10.7190	0	2.898	2.898	0	0	0	0	0	0	0
Tb927.7.1910	0.227	0.227	0.454	0	0	0	0	0	0	0
Tb927.5.4020	1.613	0.807	2.42	0	0	0	0	0	0	0
Tb927.11.7680	0	0	0	0	0	0	0	0	0	0
Tb927.3.2870	0	0	0	0	0	0	0	0	0	0
Tb927.11.5860	0	0	0	0	0	0	0	0	0	0
Tb927.11.4610	0	0	0	0	0	0	0	0	0	0
Tb927.11.3240	0.404	0.404	0.808	0	0	0	0	0	0	0
Tb927.2.2400	0	0	0	0	0	0	0	0	0	0
Tb927.11.3530	0	0	0	0	0	0	0	0	0	0
Tb927.8.3740	0	0	0	0	0	0	0	0	0	0
Tb927.8.2370	0	0	0	0	0	0	0	0	0	0
Tb927.3.670	0	0.456	0.456	0	0	0	0	0	0	0
Tb927.7.4520	0	0	0	0	0	0	0	0	0	0
Tb927.3.5480	0	0	0	0	0	0	0	0	0	0
Tb927.10.12400	0	0	0	0	0	0	0	0	0	0
Tb927.3.4230	0	0.159	0.159	0	0	0	0	0	0	0
Tb927.10.11030	0	0	0	0	0	0	0	0	0	0
Tb11.v5.0712	0	0	0	0	0	0	0	0	0	0
Tb927.11.7220	0.072	0.072	0.145	0	0	0	0	0	0	0
Tb927.4.540	0	0	0	0	0	0	0	0	0	0
Tb927.11.7675	0	0	0	0	0	0	0	0	0	0
Tb927.5.100	0	0	0	0	0	0	0	0	0	0
Tb927.2.5010	0	0	0	0	0	0	0	0	0	0
Tb927.8.7720	0	0	0	0	0	0	0	0	0	0
Tb927.8.6350	0	0	0	0	0	0	0	0	0	0
Tb927.9.15740	0	0	0	0	0	0	0	0	0	0
Tb927.9.13120	0	0	0	0	0	0	0	0	0	0
Tb927.11.12630	1.672	1.672	3.343	0	0	0	0	0	0	0
Tb11.v5.0879	0	0	0	0	0	0	0	0	0	0
Tb927.11.10010	0	0	0	0	0	0	0	0	0	0
Tb927.6.3950	0	0	0	0	0	0	0	0	0	0
Tb927.6.2580	0.364	0.364	0.728	0	0	0	0	0	0	0
Tb11.0090	0.602	0.602	1.203	0	0	0	0	0	0	0
Tb927.9.2855	0	0	0	0	0	0	0	0	0	0
Tb11.v5.0362	0	0	0	0	0	0	0	0	0	0
Tb927.10.15010	0	0	0	0	0	0	0	0	0	0
Tb927.5.4730	0	0.464	0.464	0	0	0	0	0	0	0
Tb927.10.5280	0.5	0.5	1	0	0	0	0	0	0	0
Tb927.9.9550	0	0	0	0	0	0	0	0	0	0
Tb927.5.2110	0	1.203	1.203	0	0	0	0	0	0	0
Tb927.9.8180	0.343	0.343	0.685	0	0	0	0	0	0	0
Tb927.1.3070	0.532	0.532	1.064	0	0	0	0	0	0	0
Tb927.11.2700	0	0	0	0	0	0	0	0	0	0
Tb927.11.1330	0	0	0	0	0	0	0	0	0	0
Tb10.v4.0137	6.006	8.009	14.015	0	0	0	0	0	0	0
Tb927.11.16610	0	0	0	0	0	0	0	0	0	0
Tb927.8.1830	0	0	0	0	0	0	0	0	0	0
Tb927.8.600	0	0	0	0	0	0	0	0	0	0
Tb927.10.9260	0	0	0	0	0	0	0	0	0	0
Tb927.4.2790	0.386	0.386	0.773	0	0	0	0	0	0	0
Tb927.11.485	0	0	0	0	0	0	0	0	0	0
Tb927.3.4940	0.587	0	0.587	0	0	0	0	0	0	0
Tb927.3.2320	0	0.999	0.999	0	0	0	0	0	0	0
Tb927.11.5310	0	0.335	0.335	0	0	0	0	0	0	0
Tb927.9.2290	0	0	0	0	0	0	0	0	0	0
Tb927.2.4925	0	0	0	0	0	0	0	0	0	0
Tb927.8.5810	0	0	0	0	0	0	0	0	0	0
Tb11.v5.0458	0	0	0	0	0	0	0	0	0	0
Tb927.8.4440	0.598	0	0.598	0	0	0	0	0	0	0
Tb927.8.4895	0	0	0	0	0	0	0	0	0	0
Tb927.11.10720	0	0	0	0	0	0	0	0	0	0
Tb927.6.870	0	0.124	0.124	0	0	0	0	0	0	0
Tb09.v4.0116	0	0	0	0	0	0	0	0	0	0
Tb11.v5.0404	0	0	0	0	0	0	0	0	0	0
Tb927.4.4150	1.178	0.942	2.12	0	0	0	0	0	0	0
Tb927.6.5630	0.447	0	0.447	0	0	0	0	0	0	0
Tb927.3.120	1.329	0.886	2.216	0	0	0	0	0	0	0
Tb11.v5.0853	0	0	0	0	0	0	0	0	0	0
Tb11.v5.0390	0	0	0	0	0	0	0	0	0	0
Tb927.10.5990	0	0	0	0	0	0	0	0	0	0
Tb927.5.2820	0.427	0.214	0.641	0	0	0	0	0	0	0
Tb927.10.3370	0	0	0	0	0	0	0	0	0	0
Tb927.9.6270	0.865	0.865	1.731	0	0	0	0	0	0	0
Tb927.1.2530	1.644	0	1.644	0	0	0	0	0	0	0
Tb927.1.1160	0	0	0	0	0	0	0	0	0	0
Tb927.6.5520	0	0	0	0	0	0	0	0	0	0
Tb927.7.3870	0	0	0	0	0	0	0	0	0	0
Tb927.6.4650	0	0	0	0	0	0	0	0	0	0
Tb10.v4.0255	2.138	2.851	4.989	0	0	0	0	0	0	0
Tb927.6.2030	0	0	0	0	0	0	0	0	0	0
Tb927.10.9970	0	0	0	0	0	0	0	0	0	0
Tb927.10.8720	0	0	0	0	0	0	0	0	0	0
Tb927.10.7350	0.491	0.613	1.104	0	0	0	0	0	0	0
Tb927.6.5410	0	0	0	0	0	0	0	0	0	0
Tb927.9.9000	0	0	0	0	0	0	0	0	0	0
Tb927.7.6480	0	0	0	0	0	0	0	0	0	0
Tb927.11.3400	0	0	0	0	0	0	0	0	0	0
Tb927.9.1750	0.098	0.147	0.246	0	0	0	0	0	0	0
Tb927.11.9180	0	0.754	0.754	0	0	0	0	0	0	0
Tb927.8.3900	0	0	0	0	0	0	0	0	0	0
Tb927.6.5095	0	0	0	0	0	0	0	0	0	0
Tb927.4.4860	0	0	0	0	0	0	0	0	0	0
Tb11.v5.0432	0	0	0	0	0	0	0	0	0	0
Tb927.4.2240	0	0	0	0	0	0	0	0	0	0
Tb927.9.15080	0	0	0	0	0	0	0	0	0	0
Tb927.10.880	0.966	0.966	1.932	0	0	0	0	0	0	0
Tb927.11.14590	0.35	0	0.35	0	0	0	0	0	0	0
Tb927.10.2830	0	1.608	1.608	0	0	0	0	0	0	0
Tb927.3.3020	5.388	4.715	10.103	0	0	0	0	0	0	0
Tb927.4.700	0	0	0	0	0	0	0	0	0	0
Tb927.10.1460	0	0	0	0	0	0	0	0	0	0
Tb09.v4.0151	0	0	0	0	0	0	0	0	0	0
Tb927.9.5730	0	0	0	0	0	0	0	0	0	0
Tb927.9.4360	0	0	0	0	0	0	0	0	0	0
Tb11.v5.0599	0	0	0	0	0	0	0	0	0	0
Tb927.5.450	0	0	0	0	0	0	0	0	0	0
Tb927.5.4070	1.447	1.808	3.255	0	0	0	0	0	0	0
Tb927.7.1960	1.594	1.594	3.187	0	0	0	0	0	0	0
Tb11.v5.1014	0	1.359	1.359	0	0	0	0	0	0	0
Tb927.6.2740	0	0	0	0	0	0	0	0	0	0
Tb927.11.3290	0	0	0	0	0	0	0	0	0	0
Tb11.1441	0	0	0	0	0	0	0	0	0	0
Tb11.v5.0994	0	0	0	0	0	0	0	0	0	0
Tb927.2.2450	0.509	0.509	1.017	0	0	0	0	0	0	0
Tb927.10.6810	0	0	0	0	0	0	0	0	0	0
Tb927.10.5440	0	0	0	0	0	0	0	0	0	0
Tb927.9.9710	0.655	0.655	1.311	0	0	0	0	0	0	0
Tb927.8.3790	0	0	0	0	0	0	0	0	0	0
Tb927.1.4600	0.834	0.417	1.251	0	0	0	0	0	0	0
Tb927.1.3230	0	0	0	0	0	0	0	0	0	0
Tb927.7.5940	1.09	0.363	1.454	0	0	0	0	0	0	0
Tb927.7.4570	0	0	0	0	0	0	0	0	0	0
Tb927.11.7707	0	0	0	0	0	0	0	0	0	0
Tb09.v4.0023	0.472	0	0.472	0	0	0	0	0	0	0
Tb927.10.12450	0	0	0	0	0	0	0	0	0	0
Tb927.11.9890	0	0	0	0	0	0	0	0	0	0
Tb927.10.11080	0	0	0	0	0	0	0	0	0	0
Tb927.11.7270	0	0	0	0	0	0	0	0	0	0
Tb927.6.4100	0.276	0.276	0.552	0	0	0	0	0	0	0
Tb927.2.5060	0.558	0	0.558	0	0	0	0	0	0	0
Tb927.10.9420	0	0	0	0	0	0	0	0	0	0
Tb927.4.2950	0.23	0	0.23	0	0	0	0	0	0	0
Tb927.4.1700	0	0	0	0	0	0	0	0	0	0
Tb927.8.7770	0	0.393	0.393	0	0	0	0	0	0	0
Tb927.9.15790	0	0	0	0	0	0	0	0	0	0
Tb927.11.12680	1.508	0	1.508	0	0	0	0	0	0	0
Tb927.11.10060	0	0	0	0	0	0	0	0	0	0
Tb927.7.7300	0	0.217	0.217	0	0	0	0	0	0	0
Tb927.5.4920	0	0.44	0.44	0	0	0	0	0	0	0
Tb927.9.3820	0	0	0	0	0	0	0	0	0	0
Tb11.v5.0124	0	0	0	0	0	0	0	0	0	0
Tb927.5.2160	0	0	0	0	0	0	0	0	0	0
Tb11.v5.1042	0	0	0	0	0	0	0	0	0	0
Tb11.v5.0573	0	0	0	0	0	0	0	0	0	0
Tb08.27P2	0	0	0	0	0	0	0	0	0	0
Tb927.4.4310	0	0	0	0	0	0	0	0	0	0
Tb927.11.2750	0	0	0	0	0	0	0	0	0	0
Tb927.11.1380	0.147	0.147	0.294	0	0	0	0	0	0	0
Tb08.27P2.565	0	0	0	0	0	0	0	0	0	0
Tb927.11.16660	0.103	0.103	0.206	0	0	0	0	0	0	0
Tb927.10.330	0	0	0	0	0	0	0	0	0	0
Tb927.10.4900	0.44	0.44	0.881	0	0	0	0	0	0	0
Tb927.11.14040	0	0	0	0	0	0	0	0	0	0
Tb927.10.3530	0	0	0	0	0	0	0	0	0	0
Tb927.9.7800	0	0	0	0	0	0	0	0	0	0
Tb927.8.1880	0	0	0	0	0	0	0	0	0	0
Tb927.8.650	0	0	0	0	0	0	0	0	0	0
Tb927.7.2660	0	0.542	0.542	0	0	0	0	0	0	0
Tb09.v4.0132	3.034	2.427	5.46	0	0	0	0	0	0	0
Tb927.7.1410	0	0	0	0	0	0	0	0	0	0
Tb927.3.4990	0	0	0	0	0	0	0	0	0	0
Tb927.10.10540	0	0	0	0	0	0	0	0	0	0
Tb927.3.2370	0	0	0	0	0	0	0	0	0	0
Tb927.11.5360	0	0	0	0	0	0	0	0	0	0
Tb927.11.18020	0	0	0	0	0	0	0	0	0	0
Tb927.2.4520	0.175	0	0.175	0	0	0	0	0	0	0
Tb927.5.5630	0.823	0	0.823	0	0	0	0	0	0	0
Tb927.10.7510	0	0.449	0.449	0	0	0	0	0	0	0
Tb927.8.5860	0	0	0	0	0	0	0	0	0	0
Tb927.8.4490	0	0	0	0	0	0	0	0	0	0
Tb927.9.12630	0.429	0.859	1.288	0	0	0	0	0	0	0
Tb927.9.11260	0.657	0	0.657	0	0	0	0	0	0	0
Tb927.11.10770	0	0	0	0	0	0	0	0	0	0
Tb927.7.4020	0.59	0.295	0.884	0	0	0	0	0	0	0
Tb927.9.1910	0	0	0	0	0	0	0	0	0	0
Tb927.10.14520	0	0	0	0	0	0	0	0	0	0
Tb11.v5.0615	0	0.325	0.325	0	0	0	0	0	0	0
Tb11.v5.0152	0	0	0	0	0	0	0	0	0	0
Tb927.10.13150	0	0	0	0	0	0	0	0	0	0
Tb927.7.3890	0	0	0	0	0	0	0	0	0	0
Tb927.11.9340	0.631	0.631	1.262	0	0	0	0	0	0	0
Tb927.5.2870	0	0	0	0	0	0	0	0	0	0
Tb927.5.1620	0	0	0	0	0	0	0	0	0	0
Tb927.11.18800	0	0	0	0	0	0	0	0	0	0
Tb927.9.7690	0.119	0	0.119	0	0	0	0	0	0	0
Tb927.4.2400	0.15	0.15	0.3	0	0	0	0	0	0	0
Tb927.8.7220	0	0	0	0	0	0	0	0	0	0
Tb927.9.15240	0	0	0	0	0	0	0	0	0	0
Tb927.11.14750	0	0	0	0	0	0	0	0	0	0
Tb927.11.13500	0	0.371	0.371	0	0	0	0	0	0	0
Tb927.11.12130	0	0	0	0	0	0	0	0	0	0
Tb927.5.2450	0.212	0.212	0.425	0	0	0	0	0	0	0
Tb927.6.2080	0	0	0	0	0	0	0	0	0	0
Tb11.v5.0265	0	0	0	0	0	0	0	0	0	0
Tb927.5.4230	0	0	0	0	0	0	0	0	0	0
Tb927.5.5340	0	0	0	0	0	0	0	0	0	0
Tb927.11.4820	0	0	0	0	0	0	0	0	0	0
Tb927.11.3450	0	0	0	0	0	0	0	0	0	0
Tb927.11.2200	0	0	0	0	0	0	0	0	0	0
Tb927.11.16110	0	0	0	0	0	0	0	0	0	0
Tb10.v4.0216	0	0	0	0	0	0	0	0	0	0
Tb927.8.3950	0	0	0	0	0	0	0	0	0	0
Tb927.8.2580	0	0	0	0	0	0	0	0	0	0
Tb927.9.11970	0	0	0	0	0	0	0	0	0	0
Tb927.8.1330	0	0.795	0.795	0	0	0	0	0	0	0
Tb927.4.2290	0.398	0.398	0.797	0	0	0	0	0	0	0
Tb927.2.1330	1.096	1.096	2.191	0	0	0	0	0	0	0
Tb927.7.2110	0	0	0	0	0	0	0	0	0	0
Tb927.10.12610	0	0	0	0	0	0	0	0	0	0
Tb927.3.4440	0	0	0	0	0	0	0	0	0	0
Tb927.11.8800	0	0	0	0	0	0	0	0	0	0
Tb927.3.3070	0.484	0.242	0.726	0	0	0	0	0	0	0
Tb927.11.7430	0	0	0	0	0	0	0	0	0	0
Tb927.4.750	0	0	0	0	0	0	0	0	0	0
Tb10.v4.0106	1.237	1.237	2.475	0	0	0	0	0	0	0
Tb927.8.7930	0.174	0.174	0.347	0	0	0	0	0	0	0
Tb927.2.3055	0	0	0	0	0	0	0	0	0	0
Tb927.8.5310	0	0	0	0	0	0	0	0	0	0
Tb927.9.13330	0	0	0	0	0	0	0	0	0	0
Tb05.5K5.520	0.42	0	0.42	0	0	0	0	0	0	0
Tb927.9.13785	0	0	0	0	0	0	0	0	0	0
Tb927.11.10220	1.851	1.851	3.701	0	0	0	0	0	0	0
Tb927.6.2790	17.196	17.857	35.053	0	0	0	0	0	0	0
Tb927.4.910	0.85	0.85	1.701	0	0	0	0	0	0	0
Tb11.v5.0756	0	0	0	0	0	0	0	0	0	0
Tb927.10.6860	0	0	0	0	0	0	0	0	0	0
Tb927.10.5490	0	0	0	0	0	0	0	0	0	0
Tb927.5.2320	0	0	0	0	0	0	0	0	0	0
Tb11.0420	0	0	0	0	0	0	0	0	0	0
Tb927.1.4650	0	0	0	0	0	0	0	0	0	0
Tb927.1.3280	0	0	0	0	0	0	0	0	0	0
Tb927.11.2910	0.574	0	0.574	0	0	0	0	0	0	0
Tb927.7.5990	0	0	0	0	0	0	0	0	0	0
Tb927.11.1540	0	0	0	0	0	0	0	0	0	0
Tb09.v4.0073	0	0.455	0.455	0	0	0	0	0	0	0
Tb927.9.16380	0	0	0	0	0	0	0	0	0	0
Tb927.11.14200	0	0	0	0	0	0	0	0	0	0
Tb927.6.4150	0	0	0	0	0	0	0	0	0	0
Tb927.8.810	0.659	0	0.659	0	0	0	0	0	0	0
Tb927.11.240	0	0.209	0.209	0	0	0	0	0	0	0
Tb927.10.9470	0	0	0	0	0	0	0	0	0	0
Tb927.5.1500	0	0.427	0.427	0	0	0	0	0	0	0
Tb927.3.3900	0	0	0	0	0	0	0	0	0	0
Tb927.9.16270	1.059	0	1.059	0	0	0	0	0	0	0
Tb927.10.10700	0	0	0	0	0	0	0	0	0	0
Tb927.3.1160	0	0	0	0	0	0	0	0	0	0
Tb927.9.3870	0	0	0	0	0	0	0	0	0	0
Tb927.9.1250	0.407	0.407	0.814	0	0	0	0	0	0	0
Tb10.v4.0224	0	0	0	0	0	0	0	0	0	0
Tb927.9.18120	0.498	0.498	0.997	0	0	0	0	0	0	0
Tb927.8.3400	0	0	0	0	0	0	0	0	0	0
Tb927.8.2030	0.522	0.522	1.044	0	0	0	0	0	0	0
Tb11.v5.0335	0	0	0	0	0	0	0	0	0	0
Tb927.4.4360	0	0	0	0	0	0	0	0	0	0
Tb08.27P2.50	1.449	1.449	2.898	0	0	0	0	0	0	0
Tb927.11.18520	0	0	0	0	0	0	0	0	0	0
Tb10.v4.0114	0	0	0	0	0	0	0	0	0	0
Tb927.11.14090	0	0	0	0	0	0	0	0	0	0
Tb927.10.4950	0	0	0	0	0	0	0	0	0	0
Tb927.10.3580	0	0	0	0	0	0	0	0	0	0
Tb11.v5.0730	0	0	0	0	0	0	0	0	0	0
Tb927.9.7850	0	0	0	0	0	0	0	0	0	0
Tb927.4.200	0	0.324	0.324	0	0	0	0	0	0	0
Tb927.9.18010	1.044	1.566	2.609	0	0	0	0	0	0	0
Tb927.1.2740	0.816	0.408	1.224	0	0	0	0	0	0	0
Tb927.9.12030	0	0	0	0	0	0	0	0	0	0
Tb927.1.1370	0	0	0	0	0	0	0	0	0	0
Tb11.v5.0448	0.956	0.765	1.721	0	0	0	0	0	0	0
Tb927.9.15400	0.289	0.144	0.433	0	0	0	0	0	0	0
Tb927.8.6010	0	0	0	0	0	0	0	0	0	0
Tb927.10.10590	0	0	0	0	0	0	0	0	0	0
Tb927.11.6780	1.178	0	1.178	0	0	0	0	0	0	0
Tb11.v5.0897	0.362	0	0.362	0	0	0	0	0	0	0
Tb927.6.3610	0	0	0	0	0	0	0	0	0	0
Tb09.v4.0203	0	0	0	0	0	0	0	0	0	0
Tb927.6.2240	0	0	0	0	0	0	0	0	0	0
Tb927.11.18070	0	0	0	0	0	0	0	0	0	0
Tb927.10.8930	0	0	0	0	0	0	0	0	0	0
Tb11.1570	0	0	0	0	0	0	0	0	0	0
Tb927.9.9210	0	0	0	0	0	0	0	0	0	0
Tb927.1.4100	0	0	0	0	0	0	0	0	0	0
Tb11.02.5440b	0	0	0	0	0	0	0	0	0	0
Tb927.7.6690	0	0	0	0	0	0	0	0	0	0
Tb927.7.5440	0	0	0	0	0	0	0	0	0	0
Tb927.7.4070	0	0	0	0	0	0	0	0	0	0
Tb927.4.5490	4.155	4.155	8.311	0	0	0	0	0	0	0
Tb927.9.1960	0	0.804	0.804	0	0	0	0	0	0	0
Tb927.10.14570	0.306	0.306	0.613	0	0	0	0	0	0	0
Tb927.11.9390	0	0	0	0	0	0	0	0	0	0
Tb11.1460	0.42	0.42	0.839	0	0	0	0	0	0	0
Tb927.8.1945	0	0	0	0	0	0	0	0	0	0
Tb927.7.7490	1.579	1.579	3.158	0	0	0	0	0	0	0
Tb927.4.3820	0	0	0	0	0	0	0	0	0	0
Tb927.4.2450	1.596	1.064	2.66	0	0	0	0	0	0	0
Tb927.4.1080	0	0	0	0	0	0	0	0	0	0
Tb927.11.20650	0	0	0	0	0	0	0	0	0	0
Tb927.9.15290	0	0	0	0	0	0	0	0	0	0
Tb927.3.4600	0.204	0.204	0.408	0	0	0	0	0	0	0
Tb927.11.12180	0.24	0.48	0.721	0	0	0	0	0	0	0
Tb927.10.1670	0	0	0	0	0	0	0	0	0	0
Tb10.v4.0232	0	0.48	0.48	0	0	0	0	0	0	0
Tb927.5.4280	0.538	0.538	1.077	0	0	0	0	0	0	0
Tb11.v5.0939	0	0	0	0	0	0	0	0	0	0
Tb11.v5.0476	0	0	0	0	0	0	0	0	0	0
Tb927.11.20540	0	0	0	0	0	0	0	0	0	0
Tb927.6.530	0	0	0	0	0	0	0	0	0	0
Tb927.11.4870	0	0	0	0	0	0	0	0	0	0
Tb927.6.1700	1.153	0	1.153	0	0	0	0	0	0	0
Tb927.11.16160	0	0	0	0	0	0	0	0	0	0
Tb11.v5.0871	0	0.708	0.708	0	0	0	0	0	0	0
Tb927.2.1290	0	0	0	0	0	0	0	0	0	0
Tb927.10.5650	0	0	0	0	0	0	0	0	0	0
Tb927.7.280	0	0	0	0	0	0	0	0	0	0
Tb927.10.4400	0	0	0	0	0	0	0	0	0	0
Tb927.10.3030	0	0	0	0	0	0	0	0	0	0
Tb927.11.19760	1.99	1.99	3.98	0	0	0	0	0	0	0
Tb927.11.9405	0	0	0	0	0	0	0	0	0	0
Tb927.9.10770	0.396	0.396	0.792	0	0	0	0	0	0	0
Tb927.3.1200	0	0	0	0	0	0	0	0	0	0
Tb11.v5.1058	0	0	0	0	0	0	0	0	0	0
Tb10.v4.0058	0	0	0	0	0	0	0	0	0	0
Tb927.7.3530	0	0	0	0	0	0	0	0	0	0
Tb927.7.2160	0	0	0	0	0	0	0	0	0	0
Tb927.10.12660	0	0	0	0	0	0	0	0	0	0
Tb927.3.4490	0.359	0.359	0.719	0	0	0	0	0	0	0
Tb927.11.8850	0	1.573	1.573	0	0	0	0	0	0	0
Tb927.10.11290	0	0	0	0	0	0	0	0	0	0
Tb927.10.10040	0	0	0	0	0	0	0	0	0	0
Tb927.6.4310	0	0	0	0	0	0	0	0	0	0
Tb927.11.19650	0.624	0.624	1.248	0	0	0	0	0	0	0
Tb927.7.6620	0	0.814	0.814	0	0	0	0	0	0	0
Tb927.2.5270	0.156	0.156	0.311	0	0	0	0	0	0	0
Tb927.4.1910	0	0	0	0	0	0	0	0	0	0
Tb927.2.4020	0	0	0	0	0	0	0	0	0	0
Tb927.8.7980	0.533	0.533	1.065	0	0	0	0	0	0	0
Tb927.10.7010	0	0	0	0	0	0	0	0	0	0
Tb927.8.5360	1.584	1.584	3.169	0	0	0	0	0	0	0
Tb927.7.6760	0	0.194	0.194	0	0	0	0	0	0	0
Tb927.9.13380	0	0	0	0	0	0	0	0	0	0
Tb927.11.11640	0	0	0	0	0	0	0	0	0	0
Tb09.v4.0101	0.684	0.684	1.368	0	0	0	0	0	0	0
Tb927.11.10270	0	0	0	0	0	0	0	0	0	0
Tb11.v5.0518	0	0	0	0	0	0	0	0	0	0
Tb927.9.1410	0	0	0	0	0	0	0	0	0	0
Tb927.10.15270	0	0	0	0	0	0	0	0	0	0
Tb927.10.14020	0.512	0.512	1.024	0	0	0	0	0	0	0
Tb927.5.3740	0	0	0	0	0	0	0	0	0	0
Tb927.5.2370	0	0	0	0	0	0	0	0	0	0
Tb927.11.9295	0	0	0	0	0	0	0	0	0	0
Tb11.0470	0	0	0	0	0	0	0	0	0	0
Tb09.v4.0105	0	0	0	0	0	0	0	0	0	0
Tb927.4.4520	0	0.436	0.436	0	0	0	0	0	0	0
Tb11.v5.0913	1.619	0	1.619	0	0	0	0	0	0	0
Tb927.11.2960	0	0	0	0	0	0	0	0	0	0
Tb11.v5.0450	0	0	0	0	0	0	0	0	0	0
Tb927.11.1590	0.941	0.941	1.882	0	0	0	0	0	0	0
Tb927.11.16870	0	0	0	0	0	0	0	0	0	0
Tb927.11.15620	0	0	0	0	0	0	0	0	0	0
Tb927.10.540	0	0	0	0	0	0	0	0	0	0
Tb927.11.14250	0	0	0	0	0	0	0	0	0	0
Tb927.10.1120	0	0	0	0	0	0	0	0	0	0
Tb11.v5.0168	0	0	0	0	0	0	0	0	0	0
Tb927.8.860	0	0	0	0	0	0	0	0	0	0
Tb927.11.290	0	0	0	0	0	0	0	0	0	0
Tb927.7.1620	0	0	0	0	0	0	0	0	0	0
Tb11.v5.1032	0	0	0	0	0	0	0	0	0	0
Tb927.10.10750	0.14	0.28	0.421	0	0	0	0	0	0	0
Tb927.3.2580	0	0	0	0	0	0	0	0	0	0
Tb927.11.6940	0	0	0	0	0	0	0	0	0	0
Tb927.11.5570	0	0.857	0.857	0	0	0	0	0	0	0
Tb927.11.4320	0	0	0	0	0	0	0	0	0	0
Tb927.11.18230	0	0	0	0	0	0	0	0	0	0
Tb927.10.5100	1.562	0	1.562	0	0	0	0	0	0	0
Tb927.8.3450	0	0	0	0	0	0	0	0	0	0
Tb927.8.2080	0	0	0	0	0	0	0	0	0	0
Tb927.9.11470	0	0	0	0	0	0	0	0	0	0
Tb927.11.10980	0	0	0	0	0	0	0	0	0	0
Tb927.7.5600	0	0	0	0	0	0	0	0	0	0
Tb927.7.4230	0.949	0.949	1.899	0	0	0	0	0	0	0
Tb927.10.14730	0.496	0.496	0.992	0	0	0	0	0	0	0
Tb927.3.400	0	0	0	0	0	0	0	0	0	0
Tb927.11.19140	0	0	0	0	0	0	0	0	0	0
Tb927.3.5190	0	0	0	0	0	0	0	0	0	0
Tb927.10.12110	0	0	0	0	0	0	0	0	0	0
Tb927.11.8300	0.332	0.332	0.664	0	0	0	0	0	0	0
Tb927.5.1830	0	0	0	0	0	0	0	0	0	0
Tb927.4.250	0	0	0	0	0	0	0	0	0	0
Tb927.7.3390	0	0	0	0	0	0	0	0	0	0
Tb11.v5.0941	0	0	0	0	0	0	0	0	0	0
Tb927.8.7430	0	0	0	0	0	0	0	0	0	0
Tb927.8.6060	0	0	0	0	0	0	0	0	0	0
Tb927.9.15450	0	0	0	0	0	0	0	0	0	0
Tb927.9.14200	0	0	0	0	0	0	0	0	0	0
Tb927.11.13710	0	0	0	0	0	0	0	0	0	0
Tb927.11.12340	0	0	0	0	0	0	0	0	0	0
Tb927.6.3660	0.795	0.795	1.59	0	0	0	0	0	0	0
Tb11.v5.0659	0	0	0	0	0	0	0	0	0	0
Tb11.v5.0196	0	0	0	0	0	0	0	0	0	0
Tb927.6.2290	0.476	0.476	0.952	0	0	0	0	0	0	0
Tb927.10.8980	0	0	0	0	0	0	0	0	0	0
Tb927.6.5390	0	0	0	0	0	0	0	0	0	0
Tb11.v5.0142	0	0	0	0	0	0	0	0	0	0
Tb927.5.4440	0	0	0	0	0	0	0	0	0	0
Tb927.9.9260	0	0	0	0	0	0	0	0	0	0
Tb11.v5.1060	0	0	0	0	0	0	0	0	0	0
Tb11.v5.0591	0	0	0	0	0	0	0	0	0	0
Tb927.11.2410	0	0	0	0	0	0	0	0	0	0
Tb927.11.1040	0.423	0.423	0.845	0	0	0	0	0	0	0
Tb927.9.1210	1.439	1.439	2.879	0	0	0	0	0	0	0
Tb927.11.16320	0	0	0	0	0	0	0	0	0	0
Tb927.6.5280	0.826	0.413	1.24	0	0	0	0	0	0	0
Tb927.9.10930	0	0	0	0	0	0	0	0	0	0
Tb927.8.1540	0	0	0	0	0	0	0	0	0	0
Tb10.v4.0218	0	0.678	0.678	0	0	0	0	0	0	0
Tb927.9.1100	0	0	0	0	0	0	0	0	0	0
Tb927.10.12820	0.217	0.217	0.434	0	0	0	0	0	0	0
Tb927.3.4650	0	0	0	0	0	0	0	0	0	0
Tb927.6.5170	0	0	0	0	0	0	0	0	0	0
Tb927.10.10200	0	0	0	0	0	0	0	0	0	0
Tb927.4.960	0	0	0	0	0	0	0	0	0	0
Tb08.27P2.660	0	0	0	0	0	0	0	0	0	0
Tb927.9.520	0	0	0	0	0	0	0	0	0	0
Tb927.11.5020	0	0	0	0	0	0	0	0	0	0
Tb927.9.3370	0	0	0	0	0	0	0	0	0	0
Tb927.8.5520	0	0	0	0	0	0	0	0	0	0
Tb11.v5.0238	0	0	0	0	0	0	0	0	0	0
Tb927.8.4150	0	0	0	0	0	0	0	0	0	0
Tb927.9.13540	1.846	1.23	3.076	0	0	0	0	0	0	0
Tb927.11.11800	0.293	0.293	0.586	0	0	0	0	0	0	0
Tb927.11.10430	0.387	0	0.387	0	0	0	0	0	0	0
Tb927.6.580	0	0	0	0	0	0	0	0	0	0
Tb927.6.1750	0	0.314	0.314	0	0	0	0	0	0	0
Tb927.9.410	0	0	0	0	0	0	0	0	0	0
Tb927.11.20300	3.192	12.311	15.503	0	0	0	0	0	0	0
Tb11.v5.0633	0	0	0	0	0	0	0	0	0	0
Tb927.5.3900	0.296	0	0.296	0	0	0	0	0	0	0
Tb11.v5.0170	0	0	0	0	0	0	0	0	0	0
Tb927.11.9000	0.558	1.115	1.673	0	0	0	0	0	0	0
Tb927.5.2530	0.424	0.212	0.635	0	0	0	0	0	0	0
Tb927.10.3080	0.558	0.558	1.115	0	0	0	0	0	0	0
Tb927.9.11760	0	0	0	0	0	0	0	0	0	0
Tb927.5.300b	0	0	0	0	0	0	0	0	0	0
Tb927.7.3580	0	0	0	0	0	0	0	0	0	0
Tb927.9.300	0.985	1.478	2.464	0	0	0	0	0	0	0
Tb927.10.700	0	0	0	0	0	0	0	0	0	0
Tb927.2.220	1.694	0.847	2.541	0	0	0	0	0	0	0
Tb927.6.4360	0	1.631	1.631	0	0	0	0	0	0	0
Tb09.v4.0119	0	0	0	0	0	0	0	0	0	0
Tb927.10.9680	0.471	0.471	0.941	0	0	0	0	0	0	0
Tb927.10.8430	0	0	0	0	0	0	0	0	0	0
Tb927.4.1960	0	0	0	0	0	0	0	0	0	0
Tb927.10.7060	0	0	0	0	0	0	0	0	0	0
Tb927.3.2740	0	0	0	0	0	0	0	0	0	0
Tb927.7.7560	0	0	0	0	0	0	0	0	0	0
Tb927.11.3110	0	0	0	0	0	0	0	0	0	0
Tb927.7.6190	0	0	0	0	0	0	0	0	0	0
Tb927.11.17070	0	0	0	0	0	0	0	0	0	0
Tb927.8.3610	0	0.493	0.493	0	0	0	0	0	0	0
Tb927.5.4790	0	0	0	0	0	0	0	0	0	0
Tb927.4.4570	0	0	0	0	0	0	0	0	0	0
Tb11.v5.0212	0	0	0	0	0	0	0	0	0	0
Tb08.27P2	0	0.433	0.433	0	0	0	0	0	0	0
Tb927.10.590	0.617	0.617	1.234	0	0	0	0	0	0	0
Tb927.10.3790	0.113	0.113	0.226	0	0	0	0	0	0	0
Tb927.3.4100	0.376	0	0.376	0	0	0	0	0	0	0
Tb927.10.2540	0	0	0	0	0	0	0	0	0	0
Tb927.4.410	0	0	0	0	0	0	0	0	0	0
Tb927.8.450	1.307	0.654	1.961	0	0	0	0	0	0	0
Tb927.10.1170	0.504	1.26	1.764	0	0	0	0	0	0	0
Tb927.9.5440	0	0	0	0	0	0	0	0	0	0
Tb927.5.4680	0	0	0	0	0	0	0	0	0	0
Tb11.v5.0379	0	0	0	0	0	0	0	0	0	0
Tb927.7.1670	1.178	1.178	2.355	0	0	0	0	0	0	0
Tb11.v5.0325	0	0	0	0	0	0	0	0	0	0
Tb927.11.6990	0	0	0	0	0	0	0	0	0	0
Tb927.6.3820	0	0.26	0.26	0	0	0	0	0	0	0
Tb927.6.2450	0	0	0	0	0	0	0	0	0	0
Tb927.8.340	0	0	0	0	0	0	0	0	0	0
Tb927.6.1200	0	0	0	0	0	0	0	0	0	0
Tb11.v5.0774	0	0	0	0	0	0	0	0	0	0
Tb927.2.4780	0	0	0	0	0	0	0	0	0	0
Tb927.2.2160	0.667	2.67	3.337	0	0	0	0	0	0	0
Tb927.10.6520	0.368	0	0.368	0	0	0	0	0	0	0
Tb10.v4.0201	1.359	2.719	4.078	0	0	0	0	0	0	0
Tb927.10.5150	0	0	0	0	0	0	0	0	0	0
Tb927.2.680	1.551	0	1.551	0	0	0	0	0	0	0
Tb927.9.17970	0	0	0	0	0	0	0	0	0	0
Tb927.9.12890	0	0	0	0	0	0	0	0	0	0
Tb927.9.8050	0.813	0.813	1.625	0	0	0	0	0	0	0
Tb927.1.4310	1.612	2.284	3.897	0	0	0	0	0	0	0
Tb927.7.5650	0.345	0.345	0.689	0	0	0	0	0	0	0
Tb927.7.4280	0	0	0	0	0	0	0	0	0	0
Tb927.10.14780	0	0	0	0	0	0	0	0	0	0
Tb927.9.13300	0.45	0.45	0.901	0	0	0	0	0	0	0
Tb927.10.12160	0	0	0	0	0	0	0	0	0	0
Tb927.11.8350	0.397	0	0.397	0	0	0	0	0	0	0
Tb927.5.1880	0	0	0	0	0	0	0	0	0	0
Tb09.v4.0127	0	0	0	0	0	0	0	0	0	0
Tb927.9.16820	0	0	0	0	0	0	0	0	0	0
Tb927.10.9130	0	0.319	0.319	0	0	0	0	0	0	0
Tb927.4.2660	0	0	0	0	0	0	0	0	0	0
Tb927.4.1410	0.358	0.358	0.716	0	0	0	0	0	0	0
Tb927.8.7480	0.346	0	0.346	0	0	0	0	0	0	0
Tb927.11.13760	1.681	1.681	3.362	0	0	0	0	0	0	0
Tb927.11.12390	0.189	0	0.189	0	0	0	0	0	0	0
Tb927.7.7010	0	0	0	0	0	0	0	0	0	0
Tb927.9.4900	0	0.35	0.35	0	0	0	0	0	0	0
Tb927.9.3530	0	2.531	2.531	0	0	0	0	0	0	0
Tb927.10.16140	0	0	0	0	0	0	0	0	0	0
Tb927.9.16710	0	0	0	0	0	0	0	0	0	0
Tb927.5.4490	0	0	0	0	0	0	0	0	0	0
Tb11.v5.0816	1.059	0	1.059	0	0	0	0	0	0	0
Tb11.v5.0353	0.951	1.584	2.535	0	0	0	0	0	0	0
Tb927.6.740	0.352	0.176	0.528	0	0	0	0	0	0	0
Tb927.6.1910	0.434	0	0.434	0	0	0	0	0	0	0
Tb927.4.4020	0	0	0	0	0	0	0	0	0	0
Tb927.11.2460	0.71	0.71	1.421	0	0	0	0	0	0	0
Tb927.11.1090	0.113	0.151	0.264	0	0	0	0	0	0	0
Tb927.6.4240	0	0	0	0	0	0	0	0	0	0
Tb927.11.17740	0	0	0	0	0	0	0	0	0	0
Tb927.11.16370	0	0	0	0	0	0	0	0	0	0
Tb927.10.4610	0.847	0.847	1.694	0	0	0	0	0	0	0
Tb927.3.4005	0	0	0	0	0	0	0	0	0	0
Tb927.8.1590	0.563	0.665	1.228	0	0	0	0	0	0	0
Tb927.1.2400	0.487	1.462	1.949	0	0	0	0	0	0	0
Tb927.1.1030	0	0	0	0	0	0	0	0	0	0
Tb927.7.3740	0	0	0	0	0	0	0	0	0	0
Tb927.7.2370	0	0	0	0	0	0	0	0	0	0
Tb927.7.1120	0	0	0	0	0	0	0	0	0	0
Tb927.10.12870	0	0.202	0.202	0	0	0	0	0	0	0
Tb927.10.10250	0	0	0	0	0	0	0	0	0	0
Tb927.3.2080	0	0	0	0	0	0	0	0	0	0
Tb927.11.6440	0	0	0	0	0	0	0	0	0	0
Tb927.11.5070	0	0	0	0	0	0	0	0	0	0
Tb927.5.680	0	0	0	0	0	0	0	0	0	0
Tb927.2.5600	0.321	0.321	0.641	0	0	0	0	0	0	0
Tb927.2.4230	0.121	0.121	0.241	0	0	0	0	0	0	0
Tb927.5.5410	0	0	0	0	0	0	0	0	0	0
Tb927.10.7220	0	0	0	0	0	0	0	0	0	0
Tb927.8.5570	0	0	0	0	0	0	0	0	0	0
Tb927.9.12340	0.323	0.323	0.646	0	0	0	0	0	0	0
Tb927.11.11850	0.2	0.2	0.4	0	0	0	0	0	0	0
Tb927.11.10480	0	0.451	0.451	0	0	0	0	0	0	0
Tb927.7.5100	0	0	0	0	0	0	0	0	0	0
Tb927.10.15600	0	0	0	0	0	0	0	0	0	0
Tb927.10.14230	0.161	0	0.161	0	0	0	0	0	0	0
Tb927.5.3950	0	0	0	0	0	0	0	0	0	0
Tb927.9.17350	0.517	0.517	1.034	0	0	0	0	0	0	0
Tb927.11.9050	0	0	0	0	0	0	0	0	0	0
Tb927.5.2580	0	0	0	0	0	0	0	0	0	0
Tb05.5K5.390	0	0	0	0	0	0	0	0	0	0
Tb11.0680	0	0	0	0	0	0	0	0	0	0
Tb927.4.2110	0	0.699	0.699	0	0	0	0	0	0	0
Tb927.8.8180	0.707	0.236	0.942	0	0	0	0	0	0	0
Tb927.9.16320	0	0	0	0	0	0	0	0	0	0
Tb927.11.15830	0.128	0.128	0.257	0	0	0	0	0	0	0
Tb927.10.750	0	0	0	0	0	0	0	0	0	0
Tb927.11.14460	0	0	0	0	0	0	0	0	0	0
Tb927.11.13210	0	0	0	0	0	0	0	0	0	0
Tb927.10.2700	0	0	0	0	0	0	0	0	0	0
Tb927.9.17240	0	0	0	0	0	0	0	0	0	0
Tb927.10.1330	0	0	0	0	0	0	0	0	0	0
Tb927.7.1830	0.6	0	0.6	0	0	0	0	0	0	0
Tb11.v5.0957	0	0	0	0	0	0	0	0	0	0
Tb11.v5.0494	0	0	0	0	0	0	0	0	0	0
Tb927.10.10960	0	0	0	0	0	0	0	0	0	0
Tb927.3.2790	0.192	0.385	0.577	0	0	0	0	0	0	0
Tb927.11.5900	0	0	0	0	0	0	0	0	0	0
Tb11.1390	0.386	0.386	0.771	0	0	0	0	0	0	0
Tb927.9.17130	0	0.432	0.432	0	0	0	0	0	0	0
Tb927.11.4530	0	0	0	0	0	0	0	0	0	0
Tb927.11.3160	0	0	0	0	0	0	0	0	0	0
Tb927.4.5710	0.375	0.375	0.749	0	0	0	0	0	0	0
Tb927.2.2320	1.412	0	1.412	0	0	0	0	0	0	0
Tb927.8.3660	0	0	0	0	0	0	0	0	0	0
Tb927.8.2290	0	0	0	0	0	0	0	0	0	0
Tb927.9.10430	0	0	0	0	0	0	0	0	0	0
Tb927.8.1040	0	0	0	0	0	0	0	0	0	0
Tb927.7.5810	0	0	0	0	0	0	0	0	0	0
Tb10.v4.0094	0	0.56	0.56	0	0	0	0	0	0	0
Tb927.7.3645	0	0	0	0	0	0	0	0	0	0
Tb927.4.5600	0.918	0	0.918	0	0	0	0	0	0	0
Tb927.10.12320	0	0	0	0	0	0	0	0	0	0
Tb927.3.4150	0	0	0	0	0	0	0	0	0	0
Tb927.11.7140	0	0	0	0	0	0	0	0	0	0
Tb927.4.460	0	0	0	0	0	0	0	0	0	0
Tb927.9.5490	0	0	0	0	0	0	0	0	0	0
Tb927.8.7640	0	0	0	0	0	0	0	0	0	0
Tb927.9.14410	0	0	0	0	0	0	0	0	0	0
Tb927.8.5020	0.496	0.496	0.992	0	0	0	0	0	0	0
Tb927.11.13920	0.404	0.404	0.808	0	0	0	0	0	0	0
Tb10.v4.0219	0	0	0	0	0	0	0	0	0	0
Tb927.11.11300	0	2.318	2.318	0	0	0	0	0	0	0
Tb927.6.3870	0	0	0	0	0	0	0	0	0	0
Tb927.11.9620	0	0	0	0	0	0	0	0	0	0
Tb11.v5.1005	0	0	0	0	0	0	0	0	0	0
Tb11.v5.0536	0	0	0	0	0	0	0	0	0	0
Tb09.v4.0077	0.449	0	0.449	0	0	0	0	0	0	0
Tb927.10.16300	0	0	0	0	0	0	0	0	0	0
Tb927.10.6570	0	0	0	0	0	0	0	0	0	0
Tb927.5.3400	0.218	0.218	0.435	0	0	0	0	0	0	0
Tb927.5.2030	0	0	0	0	0	0	0	0	0	0
Tb11.v5.0985	0	0.644	0.644	0	0	0	0	0	0	0
Tb10.v4.0109	0	0	0	0	0	0	0	0	0	0
Tb11.v5.0931	0	0	0	0	0	0	0	0	0	0
Tb927.11.2620	0	0	0	0	0	0	0	0	0	0
Tb927.11.1250	0	0	0	0	0	0	0	0	0	0
Tb11.57.0047	0	0	0	0	0	0	0	0	0	0
Tb927.11.17900	0	0	0	0	0	0	0	0	0	0
Tb927.10.200	0	0	0	0	0	0	0	0	0	0
Tb927.11.18990	0	0	0	0	0	0	0	0	0	0
Tb927.8.1750	0	0	0	0	0	0	0	0	0	0
Tb11.v5.0186	0	0	0	0	0	0	0	0	0	0
Tb927.8.520	3.754	3.754	7.508	0	0	0	0	0	0	0
Tb927.10.9180	0	0	0	0	0	0	0	0	0	0
Tb927.7.3900	0	0	0	0	0	0	0	0	0	0
Tb927.7.2985	0	0	0	0	0	0	0	0	0	0
Tb927.3.4860	0	0	0	0	0	0	0	0	0	0
Tb927.3.3610	0	0.608	0.608	0	0	0	0	0	0	0
Tb927.10.10410	0	0	0	0	0	0	0	0	0	0
Tb927.3.2240	0.551	0	0.551	0	0	0	0	0	0	0
Tb927.11.6600	0.83	0.83	1.659	0	0	0	0	0	0	0
Tb927.9.4950	0	0	0	0	0	0	0	0	0	0
Tb927.11.17840	0	0	0	0	0	0	0	0	0	0
Tb927.9.3580	0	0.38	0.38	0	0	0	0	0	0	0
Tb927.3.4700	0	0	0	0	0	0	0	0	0	0
Tb10.v4.0134	0.43	0.86	1.29	0	0	0	0	0	0	0
Tb927.10.16190	0.175	0.175	0.351	0	0	0	0	0	0	0
Tb927.11.11180	0	0	0	0	0	0	0	0	0	0
Tb927.8.5730	0	0.465	0.465	0	0	0	0	0	0	0
Tb927.9.12500	0	0	0	0	0	0	0	0	0	0
Tb927.8.3110	0	0.496	0.496	0	0	0	0	0	0	0
Tb927.9.11130	2.686	0.895	3.581	0	0	0	0	0	0	0
Tb11.v5.0115	0	0	0	0	0	0	0	0	0	0
Tb927.6.790	0.177	0.177	0.354	0	0	0	0	0	0	0
Tb927.4.4070	0.667	0.667	1.335	0	0	0	0	0	0	0
Tb927.6.1960	0	0	0	0	0	0	0	0	0	0
Tb11.0180	0	0	0	0	0	0	0	0	0	0
Tb927.11.18300	0	0	0	0	0	0	0	0	0	0
Tb927.11.17790	0	0	0	0	0	0	0	0	0	0
Tb927.10.4660	0	0	0	0	0	0	0	0	0	0
Tb927.10.3290	1.608	1.608	3.215	0	0	0	0	0	0	0
Tb927.11.9665	0	0	0	0	0	0	0	0	0	0
Tb11.v5.0510	0.529	0	0.529	0	0	0	0	0	0	0
Tb927.11.7045	0	0	0	0	0	0	0	0	0	0
Tb927.1.3820	0	0	0	0	0	0	0	0	0	0
Tb927.1.2450	0	0	0	0	0	0	0	0	0	0
Tb927.1.1080	0.453	0.453	0.906	0	0	0	0	0	0	0
Tb927.7.3790	0	0	0	0	0	0	0	0	0	0
Tb10.v4.0227	0	0	0	0	0	0	0	0	0	0
Tb927.9.15110	0	0	0	0	0	0	0	0	0	0
Tb11.v5.0228	0	0	0	0	0	0	0	0	0	0
Tb927.3.3800	0	0	0	0	0	0	0	0	0	0
Tb927.11.12000	0	0	0	0	0	0	0	0	0	0
Tb927.11.6490	0	0	0	0	0	0	0	0	0	0
Tb927.6.3320	0	0	0	0	0	0	0	0	0	0
Tb11.v5.0677	0	0	0	0	0	0	0	0	0	0
Tb927.2.4280	0.211	0.211	0.422	0	0	0	0	0	0	0
Tb927.10.8640	0	0	0	0	0	0	0	0	0	0
Tb927.10.7270	0	0	0	0	0	0	0	0	0	0
Tb927.5.4100	0	0	0	0	0	0	0	0	0	0
Tb09.v4.0081	0	0	0	0	0	0	0	0	0	0
Tb927.1.5060	0	0	0	0	0	0	0	0	0	0
Tb927.3.1700	0.449	0.449	0.897	0	0	0	0	0	0	0
Tb927.6.5830	0.462	0.462	0.923	0	0	0	0	0	0	0
Tb927.7.5150	0	0.151	0.151	0	0	0	0	0	0	0
Tb927.9.1670	0	0	0	0	0	0	0	0	0	0
Tb927.7.6580	1.476	1.723	3.199	0	0	0	0	0	0	0
Tb927.10.14280	0	0	0	0	0	0	0	0	0	0
Tb927.8.3820	0	0	0	0	0	0	0	0	0	0
Tb927.4.230	0.973	0.649	1.622	0	0	0	0	0	0	0
Tb927.8.1200	0.204	0	0.204	0	0	0	0	0	0	0
Tb927.3.5860	0.828	0.414	1.242	0	0	0	0	0	0	0
Tb927.4.4780	0	1.21	1.21	0	0	0	0	0	0	0
Tb09.v4.0206	0	4.361	4.361	0	0	0	0	0	0	0
Tb927.6.5720	0	0.795	0.795	0	0	0	0	0	0	0
Tb927.4.3530	0.875	0.292	1.167	0	0	0	0	0	0	0
Tb927.4.2160	0	0	0	0	0	0	0	0	0	0
Tb927.11.15880	0	0	0	0	0	0	0	0	0	0
Tb927.3.4310	0	0	0	0	0	0	0	0	0	0
Tb927.10.2750	0	0	0	0	0	0	0	0	0	0
Tb927.4.620	0.088	0.176	0.264	0	0	0	0	0	0	0
Tb927.10.1380	0.223	0	0.223	0	0	0	0	0	0	0
Tb927.9.5650	0	0	0	0	0	0	0	0	0	0
Tb927.9.3030	0	0	0	0	0	0	0	0	0	0
Tb927.1.1910	0.175	0.175	0.35	0	0	0	0	0	0	0
Tb927.3.5750	0	0	0	0	0	0	0	0	0	0
Tb927.6.5610	0	0	0	0	0	0	0	0	0	0
Tb927.7.1880	0.749	2.996	3.746	0	0	0	0	0	0	0
Tb11.v5.0719	0	0	0	0	0	0	0	0	0	0
Tb927.11.17060	0	0	0	0	0	0	0	0	0	0
Tb11.v5.0256	0	0	0	0	0	0	0	0	0	0
Tb927.9.13655	0	0	0	0	0	0	0	0	0	0
Tb927.6.240	0	0	0	0	0	0	0	0	0	0
Tb927.6.1410	1.915	0	1.915	0	0	0	0	0	0	0
Tb11.v5.0202	0	0	0	0	0	0	0	0	0	0
Tb927.2.4990	0	0	0	0	0	0	0	0	0	0
Tb927.11.18890	0	0	0	0	0	0	0	0	0	0
Tb927.2.2370	0	0	0	0	0	0	0	0	0	0
Tb927.10.6730	0.449	0.449	0.897	0	0	0	0	0	0	0
Tb927.9.13040	0	0	0	0	0	0	0	0	0	0
Tb11.v5.0651	0	0	0	0	0	0	0	0	0	0
Tb927.10.5360	0	0	0	0	0	0	0	0	0	0
Tb927.10.4110	0	0	0	0	0	0	0	0	0	0
Tb927.9.9630	0.619	0.619	1.237	0	0	0	0	0	0	0
Tb927.11.18150	0	0	0	0	0	0	0	0	0	0
Tb927.1.4520	0	0	0	0	0	0	0	0	0	0
Tb927.7.5860	0	0	0	0	0	0	0	0	0	0
Tb927.7.3240	0	0	0	0	0	0	0	0	0	0
Tb927.10.8120	0	0	0	0	0	0	0	0	0	0
Tb927.10.14990	0	0	0	0	0	0	0	0	0	0
Tb927.10.13740	0	0	0	0	0	0	0	0	0	0
Tb927.10.12370	0	0	0	0	0	0	0	0	0	0
Tb927.8.2680	0	0	0	0	0	0	0	0	0	0
Tb927.6.4020	0	0	0	0	0	0	0	0	0	0
Tb927.4.1620	0	0	0	0	0	0	0	0	0	0
Tb927.8.5070	0	0	0	0	0	0	0	0	0	0
Tb927.3.270	0.448	0.895	1.343	0	0	0	0	0	0	0
Tb927.11.13970	0	0	0	0	0	0	0	0	0	0
Tb927.11.11350	0	0	0	0	0	0	0	0	0	0
Tb927.11.16840	0	0	0	0	0	0	0	0	0	0
Tb927.7.7220	0	0.241	0.241	0	0	0	0	0	0	0
Tb927.9.1120	5.899	1.966	7.866	0	0	0	0	0	0	0
Tb927.5.3450	0	0	0	0	0	0	0	0	0	0
Tb927.5.2080	0	0	0	0	0	0	0	0	0	0
Tb927.3.160	0.652	0.652	1.303	0	0	0	0	0	0	0
Tb927.4.4230	0.291	0.291	0.583	0	0	0	0	0	0	0
Tb927.11.2670	0	0	0	0	0	0	0	0	0	0
Tb11.v5.0230	0.42	0.42	0.841	0	0	0	0	0	0	0
Tb927.11.17950	0	0	0	0	0	0	0	0	0	0
Tb927.11.16580	0	0	0	0	0	0	0	0	0	0
Tb927.7.820	0.717	0.717	1.435	0	0	0	0	0	0	0
Tb927.10.4820	0	0	0	0	0	0	0	0	0	0
Tb927.10.2200	0	0.65	0.65	0	0	0	0	0	0	0
Tb927.9.5100	0	0	0	0	0	0	0	0	0	0
Tb927.8.570	0	0.663	0.663	0	0	0	0	0	0	0
Tb927.7.3950	0	0	0	0	0	0	0	0	0	0
Tb927.9.1080	2.021	0	2.021	0	0	0	0	0	0	0
Tb11.v5.0397	0	0	0	0	0	0	0	0	0	0
Tb927.7.2700	0	0	0	0	0	0	0	0	0	0
Tb927.7.1330	1.237	0.619	1.856	0	0	0	0	0	0	0
Tb927.10.11830	0	0.536	0.536	0	0	0	0	0	0	0
Tb927.10.10460	0	0	0	0	0	0	0	0	0	0
Tb927.3.2290	0	0	0	0	0	0	0	0	0	0
Tb927.11.6650	1.851	1.851	3.701	0	0	0	0	0	0	0
Tb927.11.5280	0	0	0	0	0	0	0	0	0	0
Tb927.11.4030	0.132	0.263	0.395	0	0	0	0	0	0	0
Tb927.2.5810	0	0.143	0.143	0	0	0	0	0	0	0
Tb11.v5.0792	0.273	0	0.273	0	0	0	0	0	0	0
Tb927.2.4440	0	0	0	0	0	0	0	0	0	0
Tb927.10.8800	12.381	14.632	27.014	0	0	0	0	0	0	0
Tb927.8.5780	0	0	0	0	0	0	0	0	0	0
Tb927.2.340	2.307	2.307	4.615	0	0	0	0	0	0	0
Tb927.8.3160	0	0	0	0	0	0	0	0	0	0
Tb927.11.10690	0	0	0	0	0	0	0	0	0	0
Tb927.7.5310	0	0.664	0.664	0	0	0	0	0	0	0
Tb927.10.15810	0	0	0	0	0	0	0	0	0	0
Tb927.10.14440	0	0	0	0	0	0	0	0	0	0
Tb927.11.8010	0	0	0	0	0	0	0	0	0	0
Tb927.5.1540	0.598	0.299	0.898	0	0	0	0	0	0	0
Tb11.0890	0	0	0	0	0	0	0	0	0	0
Tb927.9.280	1.412	0	1.412	0	0	0	0	0	0	0
Tb927.4.2320	0	0	0	0	0	0	0	0	0	0
Tb927.8.7140	0	0.555	0.555	0	0	0	0	0	0	0
Tb927.10.960	0	0	0	0	0	0	0	0	0	0
Tb927.11.13420	0	0	0	0	0	0	0	0	0	0
Tb10.v4.0056	0	0	0	0	0	0	0	0	0	0
Tb927.10.2910	0	0	0	0	0	0	0	0	0	0
Tb927.11.12050	0.354	0	0.354	0	0	0	0	0	0	0
Tb10.v4.0063	0	0	0	0	0	0	0	0	0	0
Tb11.v5.0439	0	0	0	0	0	0	0	0	0	0
Tb927.11.830	0	0	0	0	0	0	0	0	0	0
Tb927.10.8690	0	0	0	0	0	0	0	0	0	0
Tb927.9.170	0	0	0	0	0	0	0	0	0	0
Tb11.v5.0888	0.424	0.424	0.847	0	0	0	0	0	0	0
Tb927.5.4150	0	0	0	0	0	0	0	0	0	0
Tb11.v5.0834	0	0	0	0	0	0	0	0	0	0
Tb927.3.1750	0	0	0	0	0	0	0	0	0	0
Tb11.v5.0371	0.541	0	0.541	0	0	0	0	0	0	0
Tb927.6.400	0	0.925	0.925	0	0	0	0	0	0	0
Tb927.11.4740	0	0	0	0	0	0	0	0	0	0
Tb927.11.2120	0.279	0.279	0.558	0	0	0	0	0	0	0
Tb927.11.17400	1.335	1.335	2.67	0	0	0	0	0	0	0
Tb927.2.2530	0	0	0	0	0	0	0	0	0	0
Tb927.11.16030	0	0	0	0	0	0	0	0	0	0
Tb927.8.3870	0.183	0.183	0.365	0	0	0	0	0	0	0
Tb927.9.10640	0	0	0	0	0	0	0	0	0	0
Tb927.8.1250	24.38	21.914	46.294	0	0	0	0	0	0	0
Tb927.3.920	0.191	0.191	0.381	0	0	0	0	0	0	0
Tb927.7.3400	0.503	0	0.503	0	0	0	0	0	0	0
Tb927.10.13900	0	1.835	1.835	0	0	0	0	0	0	0
Tb927.3.5730	0	0	0	0	0	0	0	0	0	0
Tb927.10.12530	1.319	0	1.319	0	0	0	0	0	0	0
Tb927.3.4360	0	0	0	0	0	0	0	0	0	0
Tb927.11.8720	1.254	1.672	2.925	0	0	0	0	0	0	0
Tb927.4.670	0	0	0	0	0	0	0	0	0	0
Tb927.11.6100	0	0	0	0	0	0	0	0	0	0
Tb11.1380	0	0	0	0	0	0	0	0	0	0
Tb927.1.1960	0.334	0.334	0.668	0	0	0	0	0	0	0
Tb927.9.3080	0.513	0.513	1.027	0	0	0	0	0	0	0
Tb927.8.7850	0	0	0	0	0	0	0	0	0	0
Tb927.8.6600	0	0	0	0	0	0	0	0	0	0
Tb927.8.5230	0	0	0	0	0	0	0	0	0	0
Tb927.9.13250	0.637	0.637	1.275	0	0	0	0	0	0	0
Tb927.9.12000	0	0	0	0	0	0	0	0	0	0
Tb927.11.11510	0	0	0	0	0	0	0	0	0	0
Tb927.11.11965	1.805	0	1.805	0	0	0	0	0	0	0
Tb927.11.10140	0	0	0	0	0	0	0	0	0	0
Tb927.7.6465	0	0	0	0	0	0	0	0	0	0
Tb10.v4.0181	1.459	1.459	2.917	0	0	0	0	0	0	0
Tb927.10.6780	0	0	0	0	0	0	0	0	0	0
Tb927.5.3610	0	0	0	0	0	0	0	0	0	0
Tb11.v5.0413	0	0	0	0	0	0	0	0	0	0
Tb927.5.2240	0	0	0	0	0	0	0	0	0	0
Tb11.0340	0	0	0	0	0	0	0	0	0	0
Tb927.9.7060	0	0	0	0	0	0	0	0	0	0
Tb11.v5.0862	0	0	0	0	0	0	0	0	0	0
Tb927.11.2830	0	0	0	0	0	0	0	0	0	0
Tb11.02.5120b	0.233	0.233	0.465	0	0	0	0	0	0	0
Tb927.7.3290	0	0	0	0	0	0	0	0	0	0
Tb10.v4.0071	0	0	0	0	0	0	0	0	0	0
Tb927.10.410	0	0	0	0	0	0	0	0	0	0
Tb927.11.14120	0.443	0.443	0.886	0	0	0	0	0	0	0
Tb11.v5.1049	0	0	0	0	0	0	0	0	0	0
Tb927.6.4070	0	0	0	0	0	0	0	0	0	0
Tb927.8.1960	0	0	0	0	0	0	0	0	0	0
Tb09.v4.0136	0.428	0.428	0.857	0	0	0	0	0	0	0
Tb927.10.9390	0.671	0.671	1.343	0	0	0	0	0	0	0
Tb927.10.8140	0	0	0	0	0	0	0	0	0	0
Tb927.4.1670	0	0	0	0	0	0	0	0	0	0
Tb11.v5.0975	2.236	2.236	4.472	0	0	0	0	0	0	0
Tb927.3.3820	0	0	0	0	0	0	0	0	0	0
Tb927.3.2450	0	0	0	0	0	0	0	0	0	0
Tb927.11.6810	0	0	0	0	0	0	0	0	0	0
Tb927.7.7270	0	0	0	0	0	0	0	0	0	0
Tb927.9.16690	0	0	0	0	0	0	0	0	0	0
Tb927.9.12710	0	0	0	0	0	0	0	0	0	0
Tb927.8.3320	0	0	0	0	0	0	0	0	0	0
Tb927.4.4280	0	0	0	0	0	0	0	0	0	0
Tb927.9.16580	1.519	0	1.519	0	0	0	0	0	0	0
Tb927.11.20720	0	0.456	0.456	0	0	0	0	0	0	0
Tb927.7.870	0	0	0	0	0	0	0	0	0	0
Tb927.10.4870	0	0	0	0	0	0	0	0	0	0
Tb11.v5.0904	0	0	0	0	0	0	0	0	0	0
Tb927.5.1700	0	0	0	0	0	0	0	0	0	0
Tb927.10.2250	0	0	0	0	0	0	0	0	0	0
Tb927.9.7770	0.737	0	0.737	0	0	0	0	0	0	0
Tb927.4.120	1.776	1.776	3.552	0	0	0	0	0	0	0
Tb927.9.5150	0	0	0	0	0	0	0	0	0	0
Tb927.5.5030	0	3.337	3.337	0	0	0	0	0	0	0
Tb11.v5.0159	0	0	0	0	0	0	0	0	0	0
Tb927.8.7300	0	0	0	0	0	0	0	0	0	0
Tb927.7.1380	0	0	0	0	0	0	0	0	0	0
Tb927.9.16470	0	0	0	0	0	0	0	0	0	0
Tb927.10.11880	0	0	0	0	0	0	0	0	0	0
Tb927.6.4900	0.553	0	0.553	0	0	0	0	0	0	0
Tb927.6.3530	0	0	0	0	0	0	0	0	0	0
Tb927.6.2160	1.488	1.488	2.976	0	0	0	0	0	0	0
Tb927.2.5860	0	0	0	0	0	0	0	0	0	0
Tb11.v5.1023	0.811	0.406	1.217	0	0	0	0	0	0	0
Tb927.10.8850	0	0	0	0	0	0	0	0	0	0
Tb927.10.6230	0.319	0.319	0.637	0	0	0	0	0	0	0
Tb11.1450	0	0	0	0	0	0	0	0	0	0
Tb927.3.1910	0.372	0.744	1.116	0	0	0	0	0	0	0
Tb927.1.4020	3.691	3.691	7.382	0	0	0	0	0	0	0
Tb927.7.5360	0.671	0.671	1.343	0	0	0	0	0	0	0
Tb927.9.1880	0	0	0	0	0	0	0	0	0	0
Tb927.10.15860	0	0	0	0	0	0	0	0	0	0
Tb927.10.14490	0	0	0	0	0	0	0	0	0	0
Tb927.11.8060	0	1.151	1.151	0	0	0	0	0	0	0
Tb927.5.1590	0.864	0.864	1.727	0	0	0	0	0	0	0
Tb927.4.3740	0.39	0.13	0.52	0	0	0	0	0	0	0
Tb927.4.2370	0	0	0	0	0	0	0	0	0	0
Tb927.4.1120	0	0	0	0	0	0	0	0	0	0
Tb927.8.7190	0	0	0	0	0	0	0	0	0	0
Tb927.11.13470	0	0	0	0	0	0	0	0	0	0
Tb927.10.2960	0	0	0	0	0	0	0	0	0	0
Tb927.9.18100	0	0	0	0	0	0	0	0	0	0
Tb927.5.700	0	0	0	0	0	0	0	0	0	0
Tb11.v5.0133	0	0	0	0	0	0	0	0	0	0
Tb927.11.4790	0	0	0	0	0	0	0	0	0	0
Tb927.4.5100	0	0	0	0	0	0	0	0	0	0
Tb927.6.450	0	0	0	0	0	0	0	0	0	0
Tb927.4.5690	1.276	0	1.276	0	0	0	0	0	0	0
Tb927.6.1620	0	0	0	0	0	0	0	0	0	0
Tb927.11.2170	0	0	0	0	0	0	0	0	0	0
Tb927.11.17450	0	0	0	0	0	0	0	0	0	0
Tb11.v5.0582	0	0	0	0	0	0	0	0	0	0
Tb927.11.16080	0	0	0	0	0	0	0	0	0	0
Tb927.2.2580	0	0	0	0	0	0	0	0	0	0
Tb927.10.6940	0.518	0	0.518	0	0	0	0	0	0	0
Tb11.1660	0.992	0.992	1.984	0	0	0	0	0	0	0
Tb927.10.4320	0	0	0	0	0	0	0	0	0	0
Tb11.0620	0	0	0	0	0	0	0	0	0	0
Tb927.9.10690	0	0	0	0	0	0	0	0	0	0
Tb927.1.2110	0	0	0	0	0	0	0	0	0	0
Tb927.3.970	0	0	0	0	0	0	0	0	0	0
Tb927.6.130	0.474	0.632	1.105	0	0	0	0	0	0	0
Tb927.7.4820	0	0	0	0	0	0	0	0	0	0
Tb927.7.3450	0	0	0	0	0	0	0	0	0	0
Tb09.v4.0153	0	0	0	0	0	0	0	0	0	0
Tb927.7.2080	0.21	0	0.21	0	0	0	0	0	0	0
Tb927.10.13950	0	0	0	0	0	0	0	0	0	0
Tb927.3.5780	0	0	0	0	0	0	0	0	0	0
Tb927.10.12580	0	0	0	0	0	0	0	0	0	0
Tb927.11.8770	0	0	0	0	0	0	0	0	0	0
Tb927.11.6150	0	0	0	0	0	0	0	0	0	0
Tb11.0510	0	0	0	0	0	0	0	0	0	0
Tb11.v5.0695	0	0	0	0	0	0	0	0	0	0
Tb927.2.5310	0	0	0	0	0	0	0	0	0	0
Tb927.10.8300	0	0	0	0	0	0	0	0	0	0
Tb927.4.1830	0	0	0	0	0	0	0	0	0	0
Tb11.02.5420	0.348	0.348	0.697	0	0	0	0	0	0	0
Tb927.4.5470	0.841	0	0.841	0	0	0	0	0	0	0
Tb927.8.5280	0	0	0	0	0	0	0	0	0	0
Tb927.11.11560	0	0.155	0.155	0	0	0	0	0	0	0
Tb927.11.10190	0	0	0	0	0	0	0	0	0	0
Tb927.7.7430	0	0	0	0	0	0	0	0	0	0
Tb927.9.2700	0	0	0	0	0	0	0	0	0	0
Tb927.10.16560	0	0	0	0	0	0	0	0	0	0
Tb927.10.15310	0	0	0	0	0	0	0	0	0	0
Tb927.5.3660	0	0	0	0	0	0	0	0	0	0
Tb927.11.19960	0.865	0	0.865	0	0	0	0	0	0	0
Tb927.5.2290	0	0.197	0.197	0	0	0	0	0	0	0
Tb11.1760	0.331	0	0.331	0	0	0	0	0	0	0
Tb927.11.20630	0.406	0.406	0.813	0	0	0	0	0	0	0
Tb11.0390	0	0	0	0	0	0	0	0	0	0
Tb927.11.2880	0	0	0	0	0	0	0	0	0	0
Tb927.11.16910	0	0	0	0	0	0	0	0	0	0
Tb927.4.1180	0	0	0	0	0	0	0	0	0	0
Tb927.11.15540	1.376	1.376	2.753	0	0	0	0	0	0	0
Tb05.5K5.40	0	0	0	0	0	0	0	0	0	0
Tb927.10.460	0.576	0.288	0.864	0	0	0	0	0	0	0
Tb927.11.14170	0	0	0	0	0	0	0	0	0	0
Tb927.10.2410	0	0	0	0	0	0	0	0	0	0
Tb927.8.780	0.215	0	0.215	0	0	0	0	0	0	0
Tb927.6.4930	0	0	0	0	0	0	0	0	0	0
Tb927.7.2910	0	0	0	0	0	0	0	0	0	0
Tb927.7.1540	0	0	0	0	0	0	0	0	0	0
Tb11.v5.0737	0	0	0	0	0	0	0	0	0	0
Tb11.v5.0274	0.359	0.359	0.717	0	0	0	0	0	0	0
Tb927.3.3870	0	0.179	0.179	0	0	0	0	0	0	0
Tb927.10.10670	0	0	0	0	0	0	0	0	0	0
Tb927.11.6860	0	0	0	0	0	0	0	0	0	0
Tb927.1.800	0	0	0	0	0	0	0	0	0	0
Tb927.11.4240	0	0	0	0	0	0	0	0	0	0
Tb927.11.19740	0.452	0.452	0.904	0	0	0	0	0	0	0
Tb11.1150	0	0	0	0	0	0	0	0	0	0
Tb927.11.19520	0.439	0	0.439	0	0	0	0	0	0	0
Tb927.11.19840	1.015	1.015	2.03	0	0	0	0	0	0	0
Tb927.2.4650	0	0	0	0	0	0	0	0	0	0
Tb927.2.3400	0	0	0	0	0	0	0	0	0	0
Tb927.8.5990	0	0.42	0.42	0	0	0	0	0	0	0
Tb927.8.4740	0	0	0	0	0	0	0	0	0	0
Tb927.8.3370	0	0	0	0	0	0	0	0	0	0
Tb927.9.10140	0	0	0	0	0	0	0	0	0	0
Tb927.7.5520	0	0	0	0	0	0	0	0	0	0
Tb927.7.6810	0	0.227	0.227	0	0	0	0	0	0	0
Tb09.v4.0058	0.536	0.536	1.072	0	0	0	0	0	0	0
Tb927.10.13400	1.331	0.665	1.996	0	0	0	0	0	0	0
Tb927.10.12030	0	0	0	0	0	0	0	0	0	0
Tb927.11.8220	0	0	0	0	0	0	0	0	0	0
Tb927.5.1750	0	0	0	0	0	0	0	0	0	0
Tb927.4.170	0	0	0	0	0	0	0	0	0	0
Tb927.4.3900	0	0	0	0	0	0	0	0	0	0
Tb927.8.7350	0	0	0	0	0	0	0	0	0	0
Tb927.9.14120	0.414	0.414	0.828	0	0	0	0	0	0	0
Tb927.11.13630	0	0	0	0	0	0	0	0	0	0
Tb927.11.12260	0.355	0.355	0.709	0	0	0	0	0	0	0
Tb927.11.11010	0	0	0	0	0	0	0	0	0	0
Tb927.6.3580	0	0.241	0.241	0	0	0	0	0	0	0
Tb927.3.4980	0.799	0.799	1.599	0	0	0	0	0	0	0
Tb927.11.20120	0.759	0.38	1.139	0	0	0	0	0	0	0
Tb11.v5.0316	0	0	0	0	0	0	0	0	0	0
Tb927.10.16010	1.147	0	1.147	0	0	0	0	0	0	0
Tb927.10.6280	0	0	0	0	0	0	0	0	0	0
Tb10.v4.0097	1.462	0.975	2.436	0	0	0	0	0	0	0
Tb927.5.3110	1.006	0	1.006	0	0	0	0	0	0	0
Tb927.9.9180	0	0	0	0	0	0	0	0	0	0
Tb11.1210	0	0	0	0	0	0	0	0	0	0
Tb11.v5.0765	0	0	0	0	0	0	0	0	0	0
Tb927.3.1960	0	0	0	0	0	0	0	0	0	0
Tb927.11.18950	0	0	0	0	0	0	0	0	0	0
Tb927.11.4950	0.28	0	0.28	0	0	0	0	0	0	0
Tb927.11.2330	0	0	0	0	0	0	0	0	0	0
Tb11.v5.0711	0	0	0	0	0	0	0	0	0	0
Tb927.11.17610	0.994	1.491	2.486	0	0	0	0	0	0	0
Tb927.11.20010	0.44	0	0.44	0	0	0	0	0	0	0
Tb10.v4.0150	0	0	0	0	0	0	0	0	0	0
Tb927.8.2830	0	0	0	0	0	0	0	0	0	0
Tb927.9.10850	0	0	0	0	0	0	0	0	0	0
Tb927.8.1460	0	0	0	0	0	0	0	0	0	0
Tb927.11.2810	1.064	1.064	2.128	0	0	0	0	0	0	0
Tb927.4.3790	0	0	0	0	0	0	0	0	0	0
Tb11.v5.0878	0	0	0	0	0	0	0	0	0	0
Tb927.7.3610	0.522	0	0.522	0	0	0	0	0	0	0
Tb927.3.4570	0	0.603	0.603	0	0	0	0	0	0	0
Tb927.3.3320	1.006	0	1.006	0	0	0	0	0	0	0
Tb927.10.10120	0	0.383	0.383	0	0	0	0	0	0	0
Tb927.4.880	0	0	0	0	0	0	0	0	0	0
Tb927.11.6310	0	1.546	1.546	0	0	0	0	0	0	0
Tb927.5.293b	0	0	0	0	0	0	0	0	0	0
Tb927.9.4660	0.444	0	0.444	0	0	0	0	0	0	0
Tb927.9.3290	0	0	0	0	0	0	0	0	0	0
Tb09.v4.0076	0	0	0	0	0	0	0	0	0	0
Tb927.6.5590	0.413	0	0.413	0	0	0	0	0	0	0
Tb927.5.750	1.01	1.01	2.021	0	0	0	0	0	0	0
Tb927.8.6810	0	0.507	0.507	0	0	0	0	0	0	0
Tb927.8.5440	0	0	0	0	0	0	0	0	0	0
Tb927.6.5480	0	0	0	0	0	0	0	0	0	0
Tb927.10.6990	0	0	0	0	0	0	0	0	0	0
Tb927.10.14100	0	0	0	0	0	0	0	0	0	0
Tb927.5.3820	0	0	0	0	0	0	0	0	0	0
Tb927.10.4370	0	0	0	0	0	0	0	0	0	0
Tb927.5.1200	0	0.71	0.71	0	0	0	0	0	0	0
Tb927.9.7270	0	0	0	0	0	0	0	0	0	0
Tb927.1.4780	0.328	0.328	0.656	0	0	0	0	0	0	0
Tb927.1.2160	1.681	1.681	3.362	0	0	0	0	0	0	0
Tb927.11.15700	0	0	0	0	0	0	0	0	0	0
Tb927.6.3030	0	0.266	0.266	0	0	0	0	0	0	0
Tb927.10.8350	0	0	0	0	0	0	0	0	0	0
Tb927.4.1880	0.717	0.717	1.435	0	0	0	0	0	0	0
Tb11.v5.0852	0	0	0	0	0	0	0	0	0	0
Tb927.3.1410	0	0	0	0	0	0	0	0	0	0
Tb927.9.610	0	0	0	0	0	0	0	0	0	0
Tb927.11.4400	0	0	0	0	0	0	0	0	0	0
Tb927.7.7480	0.539	0.539	1.078	0	0	0	0	0	0	0
Tb927.11.2235	0	0	0	0	0	0	0	0	0	0
Tb927.9.1380	0	0.58	0.58	0	0	0	0	0	0	0
Tb09.v4.0194	0	0.421	0.421	0	0	0	0	0	0	0
Tb927.8.4900	0.214	0.214	0.428	0	0	0	0	0	0	0
Tb927.8.3530	1.241	1.861	3.102	0	0	0	0	0	0	0
Tb927.9.10300	0	0	0	0	0	0	0	0	0	0
Tb927.4.4490	0	0	0	0	0	0	0	0	0	0
Tb927.4.3240	0	0	0	0	0	0	0	0	0	0
Tb927.9.500	0	0	0	0	0	0	0	0	0	0
Tb927.11.15590	0	0	0	0	0	0	0	0	0	0
Tb05.5K5.90	0	0	0	0	0	0	0	0	0	0
Tb927.2.420	1.303	1.303	2.606	0	0	0	0	0	0	0
Tb927.10.3830	0	0	0	0	0	0	0	0	0	0
Tb927.3.4020	0.19	0.19	0.381	0	0	0	0	0	0	0
Tb927.4.330	0	0	0	0	0	0	0	0	0	0
Tb927.9.6730	0	0	0	0	0	0	0	0	0	0
Tb927.10.1090	0	0	0	0	0	0	0	0	0	0
Tb927.1.1620	0	0	0	0	0	0	0	0	0	0
Tb927.7.2960	0	0	0	0	0	0	0	0	0	0
Tb927.7.1590	0	0	0	0	0	0	0	0	0	0
Tb927.6.3740	0	0	0	0	0	0	0	0	0	0
Tb927.11.4290	3.038	0	3.038	0	0	0	0	0	0	0
Tb11.v5.0948	0	0	0	0	0	0	0	0	0	0
Tb927.6.1120	0	0	0	0	0	0	0	0	0	0
Tb09.v4.0209	0	0	0	0	0	0	0	0	0	0
Tb927.10.7810	0	0	0	0	0	0	0	0	0	0
Tb927.11.18670	0	0	0	0	0	0	0	0	0	0
Tb927.10.6440	0	0	0	0	0	0	0	0	0	0
Tb927.10.5070	0	0	0	0	0	0	0	0	0	0
Tb11.v5.0431	0.785	0.393	1.178	0	0	0	0	0	0	0
Tb10.v4.0132	0	0.859	0.859	0	0	0	0	0	0	0
Tb927.3.4810	0	0	0	0	0	0	0	0	0	0
Tb927.5.4990	0.434	0.434	0.867	0	0	0	0	0	0	0
Tb927.1.4230	0	0	0	0	0	0	0	0	0	0
Tb927.3.2030	0	0	0	0	0	0	0	0	0	0
Tb927.7.5120	0	0	0	0	0	0	0	0	0	0
Tb11.v5.0880	0	0.589	0.589	0	0	0	0	0	0	0
Tb927.7.6940	0.294	0.883	1.178	0	0	0	0	0	0	0
Tb927.7.5570	0	0	0	0	0	0	0	0	0	0
Tb11.v5.0149	0.3	0.3	0.599	0	0	0	0	0	0	0
Tb927.10.13450	0	0	0	0	0	0	0	0	0	0
Tb927.10.12080	0	0	0	0	0	0	0	0	0	0
Tb927.11.8270	0	0	0	0	0	0	0	0	0	0
Tb11.v5.0598	0	0	0	0	0	0	0	0	0	0
Tb927.6.5100	0	0	0	0	0	0	0	0	0	0
Tb927.5.4880	0	0	0	0	0	0	0	0	0	0
Tb927.4.3950	0.516	0.516	1.032	0	0	0	0	0	0	0
Tb927.4.1330	0.316	0.632	0.948	0	0	0	0	0	0	0
Tb11.1440	0	0	0	0	0	0	0	0	0	0
Tb927.9.14170	0	0	0	0	0	0	0	0	0	0
Tb927.11.13680	0.648	0.648	1.296	0	0	0	0	0	0	0
Tb927.10.1920	0	0	0	0	0	0	0	0	0	0
Tb927.9.715	0	0	0	0	0	0	0	0	0	0
Tb927.3.2110	0	1.039	1.039	0	0	0	0	0	0	0
Tb927.9.4820	0	0	0	0	0	0	0	0	0	0
Tb927.10.16060	0	1.899	1.899	0	0	0	0	0	0	0
Tb927.5.910	0	0	0	0	0	0	0	0	0	0
Tb927.5.3160	32.456	29.983	62.439	0	0	0	0	0	0	0
Tb927.4.5310	0	0	0	0	0	0	0	0	0	0
Tb927.6.1830	0	0	0	0	0	0	0	0	0	0
Tb927.11.2380	0	0	0	0	0	0	0	0	0	0
Tb927.11.17660	0	0	0	0	0	0	0	0	0	0
Tb927.11.16290	0	0	0	0	0	0	0	0	0	0
Tb927.10.5900	0.471	0	0.471	0	0	0	0	0	0	0
Tb927.11.15040	0	0	0	0	0	0	0	0	0	0
Tb927.1.350	290.606	304.138	594.744	0	0	0	0	0	0	0
Tb927.7.530	0	0.282	0.282	0	0	0	0	0	0	0
Tb927.10.4530	0	0	0	0	0	0	0	0	0	0
Tb11.v5.0922	0	0	0	0	0	0	0	0	0	0
Tb927.8.2880	0.389	0.195	0.584	0	0	0	0	0	0	0
Tb927.1.2320	0	0	0	0	0	0	0	0	0	0
Tb10.v4.0188	3.455	4.318	7.773	0	0	0	0	0	0	0
Tb927.7.3660	0	0	0	0	0	0	0	0	0	0
Tb11.v5.0177	0	0	0	0	0	0	0	0	0	0
Tb927.7.1040	0	0	0	0	0	0	0	0	0	0
Tb927.10.11540	0	0	0	0	0	0	0	0	0	0
Tb927.11.8980	0	0	0	0	0	0	0	0	0	0
Tb927.10.10170	0	0	0	0	0	0	0	0	0	0
Tb927.11.6360	1.147	1.147	2.294	0	0	0	0	0	0	0
Tb927.9.5880	0	0	0	0	0	0	0	0	0	0
Tb927.9.16910	0	0	0	0	0	0	0	0	0	0
Tb11.v5.1041	0	0	0	0	0	0	0	0	0	0
Tb11.v5.0572	0	0	0	0	0	0	0	0	0	0
Tb927.2.4150	0	0	0	0	0	0	0	0	0	0
Tb927.8.6860	0.294	0.294	0.588	0	0	0	0	0	0	0
Tb927.8.5490	0.353	0.353	0.706	0	0	0	0	0	0	0
Tb927.11.11770	0.497	0	0.497	0	0	0	0	0	0	0
Tb11.v4.0039b	0	0	0	0	0	0	0	0	0	0
Tb927.11.15060	0	0	0	0	0	0	0	0	0	0
Tb927.7.5020	0.844	2.531	3.375	0	0	0	0	0	0	0
Tb927.9.2910	0	0	0	0	0	0	0	0	0	0
Tb927.10.15520	0.651	0.976	1.627	0	0	0	0	0	0	0
Tb927.10.14150	0	0	0	0	0	0	0	0	0	0
Tb927.5.3870	0	0	0	0	0	0	0	0	0	0
Tb927.2.6430	0	0	0	0	0	0	0	0	0	0
Tb927.5.1250	0	0	0	0	0	0	0	0	0	0
Tb927.4.3400	0	0	0	0	0	0	0	0	0	0
Tb927.11.1840	0	0	0	0	0	0	0	0	0	0
Tb927.4.2030	2.021	1.01	3.031	0	0	0	0	0	0	0
Tb927.11.15750	0.155	0.155	0.311	0	0	0	0	0	0	0
Tb927.10.670	0.97	0.97	1.94	0	0	0	0	0	0	0
Tb927.11.13130	0.839	1.259	2.098	0	0	0	0	0	0	0
Tb927.10.2620	0	0	0	0	0	0	0	0	0	0
Tb927.6.3080	0	0	0	0	0	0	0	0	0	0
Tb11.v5.0219	0	0	0	0	0	0	0	0	0	0
Tb927.7.1750	0	0	0	0	0	0	0	0	0	0
Tb10.v4.0176	0	0	0	0	0	0	0	0	0	0
Tb927.9.860	0	0.929	0.929	0	0	0	0	0	0	0
Tb927.11.18390	0	0	0	0	0	0	0	0	0	0
Tb927.3.1460	0	0	0	0	0	0	0	0	0	0
Tb927.11.5820	0	0	0	0	0	0	0	0	0	0
Tb11.v5.0614	0.226	0.226	0.452	0	0	0	0	0	0	0
Tb11.v5.0151	0	0	0	0	0	0	0	0	0	0
Tb927.6.110	2.788	0	2.788	0	0	0	0	0	0	0
Tb927.11.4450	0	0	0	0	0	0	0	0	0	0
Tb927.2.3610	0	0	0	0	0	0	0	0	0	0
Tb927.9.17550	0	8.311	8.311	0	0	0	0	0	0	0
Tb927.2.2240	0	0	0	0	0	0	0	0	0	0
Tb927.10.6600	0	0	0	0	0	0	0	0	0	0
Tb927.8.4950	0	0	0	0	0	0	0	0	0	0
Tb927.8.3580	0.458	0.458	0.916	0	0	0	0	0	0	0
Tb927.9.11720	0	0	0	0	0	0	0	0	0	0
Tb927.9.10350	0	0	0	0	0	0	0	0	0	0
Tb10.v4.0066	6.353	6.353	12.706	0	0	0	0	0	0	0
Tb927.3.630	5.873	0	5.873	0	0	0	0	0	0	0
Tb927.7.3110	0	0	0	0	0	0	0	0	0	0
Tb927.10.13610	0	0	0	0	0	0	0	0	0	0
Tb927.9.17440	0.437	1.311	1.748	0	0	0	0	0	0	0
Tb927.3.5440	0	0	0	0	0	0	0	0	0	0
Tb927.11.9800	0	0	0	0	0	0	0	0	0	0
Tb927.10.12240	1.343	0.671	2.014	0	0	0	0	0	0	0
Tb927.3.4070	0.37	0.37	0.739	0	0	0	0	0	0	0
Tb927.11.8430	0.841	0	0.841	0	0	0	0	0	0	0
Tb927.5.1960	0	0	0	0	0	0	0	0	0	0
Tb927.4.380	0	0	0	0	0	0	0	0	0	0
Tb927.7.3350	0.615	0.615	1.23	0	0	0	0	0	0	0
Tb927.1.1670	0.407	0.407	0.814	0	0	0	0	0	0	0
Tb927.2.6220	0	0	0	0	0	0	0	0	0	0
Tb927.8.7560	0.39	0.39	0.78	0	0	0	0	0	0	0
Tb927.9.16950	0	0	0	0	0	0	0	0	0	0
Tb927.9.15700	0.463	0	0.463	0	0	0	0	0	0	0
Tb927.8.6310	0	0	0	0	0	0	0	0	0	0
Tb927.9.14330	0.279	0	0.279	0	0	0	0	0	0	0
Tb927.11.13840	0	0	0	0	0	0	0	0	0	0
Tb927.11.11220	0.104	0.311	0.415	0	0	0	0	0	0	0
Tb927.9.17330	0	0	0	0	0	0	0	0	0	0
Tb927.6.3790	0	0	0	0	0	0	0	0	0	0
Tb927.6.1170	0	0	0	0	0	0	0	0	0	0
Tb927.9.2815	0.506	1.519	2.025	0	0	0	0	0	0	0
Tb927.10.6490	0	0	0	0	0	0	0	0	0	0
Tb927.5.3320	0.176	0.176	0.351	0	0	0	0	0	0	0
Tb09.v4.0045	0	0	0	0	0	0	0	0	0	0
Tb927.9.9390	0.667	0	0.667	0	0	0	0	0	0	0
Tb11.1420	0	0	0	0	0	0	0	0	0	0
Tb927.1.4280	0	0	0	0	0	0	0	0	0	0
Tb11.v5.0642	0	0	0	0	0	0	0	0	0	0
Tb927.7.6990	0	1.463	1.463	0	0	0	0	0	0	0
Tb927.11.3910	0.199	0.199	0.397	0	0	0	0	0	0	0
Tb927.11.2540	0	0	0	0	0	0	0	0	0	0
Tb927.4.5800	1.656	1.656	3.312	0	0	0	0	0	0	0
Tb927.2.1700	0	0	0	0	0	0	0	0	0	0
Tb927.11.15200	0	0	0	0	0	0	0	0	0	0
Tb927.10.120	0	0	0	0	0	0	0	0	0	0
Tb927.6.5150	0.075	0.075	0.149	0	0	0	0	0	0	0
Tb927.8.1670	0	0	0	0	0	0	0	0	0	0
Tb927.11.2310	0.42	0.42	0.841	0	0	0	0	0	0	0
Tb927.4.1380	0	1.251	1.251	0	0	0	0	0	0	0
Tb927.10.16360	0.837	0.837	1.675	0	0	0	0	0	0	0
Tb10.v4.0184	0.431	0	0.431	0	0	0	0	0	0	0
Tb927.7.1200	0	0	0	0	0	0	0	0	0	0
Tb11.v5.0755	0	0	0	0	0	0	0	0	0	0
Tb927.3.4900	0	0	0	0	0	0	0	0	0	0
Tb11.v5.0292	0	0	0	0	0	0	0	0	0	0
Tb927.10.11700	1.064	0	1.064	0	0	0	0	0	0	0
Tb927.9.18080	0	0	0	0	0	0	0	0	0	0
Tb927.3.3530	0	0	0	0	0	0	0	0	0	0
Tb927.3.2160	0	0	0	0	0	0	0	0	0	0
Tb927.11.6520	0	0	0	0	0	0	0	0	0	0
Tb927.7.6520	0.445	0	0.445	0	0	0	0	0	0	0
Tb10.v4.0054	0.418	0	0.418	0	0	0	0	0	0	0
Tb927.5.960	0	0	0	0	0	0	0	0	0	0
Tb927.10.16250	0	0	0	0	0	0	0	0	0	0
Tb927.8.4400	0	0	0	0	0	0	0	0	0	0
Tb10.v4.0074	0.975	5.847	6.822	0	0	0	0	0	0	0
Tb927.4.4370	0	0	0	0	0	0	0	0	0	0
Tb927.6.1880	0.393	0	0.393	0	0	0	0	0	0	0
Tb927.11.20430	0	0	0	0	0	0	0	0	0	0
Tb927.10.5950	0	0	0	0	0	0	0	0	0	0
Tb927.7.580	0	0	0	0	0	0	0	0	0	0
Tb927.10.4580	0.581	0.581	1.162	0	0	0	0	0	0	0
Tb927.5.3600	0	0	0	0	0	0	0	0	0	0
Tb927.9.8850	0	0	0	0	0	0	0	0	0	0
Tb927.5.1410	0	0.505	0.505	0	0	0	0	0	0	0
Tb927.9.7480	0	0	0	0	0	0	0	0	0	0
Tb09.v4.0163	0	0	0	0	0	0	0	0	0	0
Tb927.1.2370	0.497	0.994	1.491	0	0	0	0	0	0	0
Tb927.8.7010	0	0	0	0	0	0	0	0	0	0
Tb927.7.1090	0.137	0.273	0.41	0	0	0	0	0	0	0
Tb927.10.11590	0	0	0	0	0	0	0	0	0	0
Tb11.0490	0	0	0	0	0	0	0	0	0	0
Tb927.6.4610	0	0	0	0	0	0	0	0	0	0
Tb927.6.3240	0	0	0	0	0	0	0	0	0	0
Tb927.11.700	0	0	0	0	0	0	0	0	0	0
Tb927.10.9930	0	0	0	0	0	0	0	0	0	0
Tb927.10.8560	0	0	0	0	0	0	0	0	0	0
Tb11.v5.0334	0	0	0	0	0	0	0	0	0	0
Tb927.10.16125	0	0	0	0	0	0	0	0	0	0
Tb11.v5.0783	0	0	0	0	0	0	0	0	0	0
Tb927.1.5100	0.485	0.97	1.455	0	0	0	0	0	0	0
Tb927.3.1620	0	0	0	0	0	0	0	0	0	0
Tb927.7.5070	0	0	0	0	0	0	0	0	0	0
Tb927.9.1590	0	0	0	0	0	0	0	0	0	0
Tb927.10.15570	0	0	0	0	0	0	0	0	0	0
Tb927.10.9590	0	1.024	1.024	0	0	0	0	0	0	0
Tb927.9.10510	0	0	0	0	0	0	0	0	0	0
Tb927.8.1120	0	1.776	1.776	0	0	0	0	0	0	0
Tb927.1.5320	0	0	0	0	0	0	0	0	0	0
Tb927.4.4820	0	0.929	0.929	0	0	0	0	0	0	0
Tb927.4.3450	0	0	0	0	0	0	0	0	0	0
Tb11.0270	0	0	0	0	0	0	0	0	0	0
Tb927.4.2080	0	0.486	0.486	0	0	0	0	0	0	0
Tb927.11.17820	0	0	0	0	0	0	0	0	0	0
Tb927.3.5600	0	0	0	0	0	0	0	0	0	0
Tb927.11.13180	0	0	0	0	0	0	0	0	0	0
Tb927.10.2670	0	0	0	0	0	0	0	0	0	0
Tb927.9.6940	0	0	0	0	0	0	0	0	0	0
Tb927.5.410	0	0	0	0	0	0	0	0	0	0
Tb927.8.5100	0	0	0	0	0	0	0	0	0	0
Tb927.11.5870	0	0	0	0	0	0	0	0	0	0
Tb927.6.160	1.309	1.636	2.945	0	0	0	0	0	0	0
Tb927.6.2700	0	0	0	0	0	0	0	0	0	0
Tb927.6.1330	0	0	0	0	0	0	0	0	0	0
Tb927.11.17160	1.721	1.721	3.441	0	0	0	0	0	0	0
Tb927.2.3660	0.185	0.123	0.308	0	0	0	0	0	0	0
Tb11.v5.0825	0	0	0	0	0	0	0	0	0	0
Tb927.10.6650	0	0	0	0	0	0	0	0	0	0
Tb927.10.5400	0	0	0	0	0	0	0	0	0	0
Tb927.10.4030	0	0	0	0	0	0	0	0	0	0
Tb09.v4.0171	0	0	0	0	0	0	0	0	0	0
Tb927.3.680	0	0	0	0	0	0	0	0	0	0
Tb927.7.5780	0	0	0	0	0	0	0	0	0	0
Tb927.7.4530	0.316	0.316	0.632	0	0	0	0	0	0	0
Tb927.7.3160	0.208	0.208	0.416	0	0	0	0	0	0	0
Tb927.10.13660	0	0	0	0	0	0	0	0	0	0
Tb927.3.5490	0.638	0.958	1.596	0	0	0	0	0	0	0
Tb927.11.9850	0	0	0	0	0	0	0	0	0	0
Tb927.10.12290	0	0	0	0	0	0	0	0	0	0
Tb927.11.8480	0	0	0	0	0	0	0	0	0	0
Tb09.v4.0061	0	0	0	0	0	0	0	0	0	0
Tb11.v5.0938	0	0	0	0	0	0	0	0	0	0
Tb927.2.6270	0	0	0	0	0	0	0	0	0	0
Tb927.4.2910	0	0	0	0	0	0	0	0	0	0
Tb927.10.8010	0	0	0	0	0	0	0	0	0	0
Tb927.4.1540	0.433	0	0.433	0	0	0	0	0	0	0
Tb927.11.13890	0	0	0	0	0	0	0	0	0	0
Tb927.11.11270	0	0	0	0	0	0	0	0	0	0
Tb927.7.7140	0	0	0	0	0	0	0	0	0	0
Tb927.3.1525	0	0	0	0	0	0	0	0	0	0
Tb927.4.210	0	0.461	0.461	0	0	0	0	0	0	0
Tb927.10.16270	0	0	0	0	0	0	0	0	0	0
Tb927.10.15020	0.201	0.201	0.402	0	0	0	0	0	0	0
Tb927.5.3370	0	0	0	0	0	0	0	0	0	0
Tb08.27P2	0	0	0	0	0	0	0	0	0	0
Tb11.15.0006b	0	0	0	0	0	0	0	0	0	0
Tb927.11.3960	0.603	0.905	1.508	0	0	0	0	0	0	0
Tb927.11.2590	0.407	0.204	0.611	0	0	0	0	0	0	0
Tb927.11.17870	0	0	0	0	0	0	0	0	0	0
Tb927.11.16620	0.362	0.362	0.724	0	0	0	0	0	0	0
Tb927.11.15250	0	0	0	0	0	0	0	0	0	0
Tb927.7.740	0.402	0.402	0.804	0	0	0	0	0	0	0
Tb927.10.170	0	0	0	0	0	0	0	0	0	0
Tb927.10.4740	3.441	0	3.441	0	0	0	0	0	0	0
Tb927.10.2120	0	0	0	0	0	0	0	0	0	0
Tb927.9.5020	0	0	0	0	0	0	0	0	0	0
Tb927.1.2985	0	0	0	0	0	0	0	0	0	0
Tb927.8.490	0	0	0	0	0	0	0	0	0	0
Tb927.3.470	0	0	0	0	0	0	0	0	0	0
Tb927.7.2620	0.747	0.747	1.493	0	0	0	0	0	0	0
Tb927.7.1250	0.669	0.669	1.339	0	0	0	0	0	0	0
Tb11.v5.0517	0	0	0	0	0	0	0	0	0	0
Tb927.10.11750	0.988	0	0.988	0	0	0	0	0	0	0
Tb927.3.3580	0.285	0.285	0.569	0	0	0	0	0	0	0
Tb927.11.7940	0	0	0	0	0	0	0	0	0	0
Tb927.10.10380	0	0	0	0	0	0	0	0	0	0
Tb927.11.6570	0.722	0.361	1.083	0	0	0	0	0	0	0
Tb927.6.3400	0	0	0	0	0	0	0	0	0	0
Tb11.v5.0966	0	0	0	0	0	0	0	0	0	0
Tb927.10.6100	0	0	0	0	0	0	0	0	0	0
Tb927.3.360	0	0	0	0	0	0	0	0	0	0
Tb927.8.4450	0	0	0	0	0	0	0	0	0	0
Tb927.9.12470	0	0	0	0	0	0	0	0	0	0
Tb927.8.3080	0	0	0	0	0	0	0	0	0	0
Tb927.11.11980	0	0	0	0	0	0	0	0	0	0
Tb927.11.10730	0	0	0	0	0	0	0	0	0	0
Tb10.v4.0247	0	0	0	0	0	0	0	0	0	0
Tb927.7.6600	0	0	0	0	0	0	0	0	0	0
Tb927.10.15730	0	0	0	0	0	0	0	0	0	0
Tb927.10.14360	0.676	0	0.676	0	0	0	0	0	0	0
Tb927.10.13110	0	0	0	0	0	0	0	0	0	0
Tb927.11.9300	0	0	0	0	0	0	0	0	0	0
Tb927.5.2830	0	0	0	0	0	0	0	0	0	0
Tb927.5.1460	0	0	0	0	0	0	0	0	0	0
Tb927.6.5300	4.988	5.755	10.743	0	0	0	0	0	0	0
Tb927.3.250	1.372	1.372	2.744	0	0	0	0	0	0	0
Tb927.4.3610	1.049	1.049	2.098	0	0	0	0	0	0	0
Tb927.8.7060	0.139	0.139	0.279	0	0	0	0	0	0	0
Tb927.11.15960	0.89	0.89	1.78	0	0	0	0	0	0	0
Tb927.11.14710	0	0	0	0	0	0	0	0	0	0
Tb927.5.5560	0	0	0	0	0	0	0	0	0	0
Tb927.11.13340	0	0	0	0	0	0	0	0	0	0
Tb927.6.3290	0	0	0	0	0	0	0	0	0	0
Tb927.11.750	0	0	0	0	0	0	0	0	0	0
Tb927.10.9980	0	0	0	0	0	0	0	0	0	0
Tb927.9.1170	0	0	0	0	0	0	0	0	0	0
Tb927.9.590	0	3.059	3.059	0	0	0	0	0	0	0
Tb927.3.1670	0	0	0	0	0	0	0	0	0	0
Tb927.11.4660	0.319	0.319	0.637	0	0	0	0	0	0	0
Tb927.11.18730	0	0	0	0	0	0	0	0	0	0
Tb927.11.3410	0	0.208	0.208	0	0	0	0	0	0	0
Tb927.11.2040	0.293	0.293	0.586	0	0	0	0	0	0	0
Tb927.11.17320	0	0.437	0.437	0	0	0	0	0	0	0
Tb927.11.12320	0	0	0	0	0	0	0	0	0	0
Tb11.v5.0940	0	0	0	0	0	0	0	0	0	0
Tb927.9.11930	0.573	0.573	1.146	0	0	0	0	0	0	0
Tb927.8.2540	0	0	0	0	0	0	0	0	0	0
Tb927.8.1170	0	0	0	0	0	0	0	0	0	0
Tb927.9.10560	0	0	0	0	0	0	0	0	0	0
Tb927.9.480	0	0	0	0	0	0	0	0	0	0
Tb927.3.840	0	0	0	0	0	0	0	0	0	0
Tb927.7.3320	0	0	0	0	0	0	0	0	0	0
Tb11.v5.0658	1.694	0	1.694	0	0	0	0	0	0	0
Tb11.v5.0195	0	0	0	0	0	0	0	0	0	0
Tb927.10.13820	0	0.841	0.841	0	0	0	0	0	0	0
Tb927.3.5650	0.474	0.474	0.947	0	0	0	0	0	0	0
Tb927.11.18380	0	0	0	0	0	0	0	0	0	0
Tb927.3.4280	0	0	0	0	0	0	0	0	0	0
Tb927.10.11200	0	0	0	0	0	0	0	0	0	0
Tb927.3.3030	0	0	0	0	0	0	0	0	0	0
Tb927.4.590	0	0	0	0	0	0	0	0	0	0
Tb927.11.6020	0	0	0	0	0	0	0	0	0	0
Tb927.9.4370	0.158	0.158	0.315	0	0	0	0	0	0	0
Tb927.1.1880	0	0	0	0	0	0	0	0	0	0
Tb927.10.7020	0.515	0.515	1.029	0	0	0	0	0	0	0
Tb927.11.14790	0	0	0	0	0	0	0	0	0	0
Tb927.9.370	1.08	1.08	2.159	0	0	0	0	0	0	0
Tb927.5.460	1.984	1.984	3.968	0	0	0	0	0	0	0
Tb927.8.6520	0	0	0	0	0	0	0	0	0	0
Tb927.8.5150	0	0	0	0	0	0	0	0	0	0
Tb927.11.12800	0	0	0	0	0	0	0	0	0	0
Tb927.11.11430	0	0	0	0	0	0	0	0	0	0
Tb10.v4.0153	0	0	0	0	0	0	0	0	0	0
Tb927.6.2750	0	0	0	0	0	0	0	0	0	0
Tb09.v4.0189	0	0	0	0	0	0	0	0	0	0
Tb927.6.1380	0	0	0	0	0	0	0	0	0	0
Tb927.5.3530	0	0	0	0	0	0	0	0	0	0
Tb927.10.4080	0	0	0	0	0	0	0	0	0	0
Tb927.9.8350	0	0	0	0	0	0	0	0	0	0
Tb927.1.4490	0	0	0	0	0	0	0	0	0	0
Tb927.11.1500	0.133	0.133	0.266	0	0	0	0	0	0	0
Tb09.v4.0079	1.024	0	1.024	0	0	0	0	0	0	0
Tb927.11.15410	0	0	0	0	0	0	0	0	0	0
Tb927.7.900	0	0	0	0	0	0	0	0	0	0
Tb927.11.14495	0	0	0	0	0	0	0	0	0	0
Tb11.v5.0237	0	0	0	0	0	0	0	0	0	0
Tb927.11.200	0	0	0	0	0	0	0	0	0	0
Tb927.10.8060	0	0	0	0	0	0	0	0	0	0
Tb11.v5.0686	0	0	0	0	0	0	0	0	0	0
Tb927.5.4700	0.495	0	0.495	0	0	0	0	0	0	0
Tb927.10.11910	0	0	0	0	0	0	0	0	0	0
Tb927.3.3740	0	0	0	0	0	0	0	0	0	0
Tb927.3.1120	0	0	0	0	0	0	0	0	0	0
Tb11.v5.0632	0	0	0	0	0	0	0	0	0	0
Tb927.7.7190	0.334	0.334	0.668	0	0	0	0	0	0	0
Tb927.8.4610	0	0	0	0	0	0	0	0	0	0
Tb09.v4.0022	0.471	0	0.471	0	0	0	0	0	0	0
Tb927.8.3240	0	0	0	0	0	0	0	0	0	0
Tb927.9.10010	0	0	0	0	0	0	0	0	0	0
Tb11.v5.0799	0	0	0	0	0	0	0	0	0	0
Tb09.v4.0009	0.177	0.177	0.354	0	0	0	0	0	0	0
Tb927.10.4790	0	0	0	0	0	0	0	0	0	0
Tb927.3.5100	0	0	0	0	0	0	0	0	0	0
Tb927.10.2170	0	0	0	0	0	0	0	0	0	0
Tb927.9.6440	0	0	0	0	0	0	0	0	0	0
Tb927.1.3950	0	0	0	0	0	0	0	0	0	0
Tb927.1.2580	0	0	0	0	0	0	0	0	0	0
Tb927.1.1330	0.541	0	0.541	0	0	0	0	0	0	0
Tb927.7.2670	0	0	0	0	0	0	0	0	0	0
Tb10.v4.0161	0.42	0	0.42	0	0	0	0	0	0	0
Tb927.11.7990	0	0	0	0	0	0	0	0	0	0
Tb09.v4.0197	0	0.438	0.438	0	0	0	0	0	0	0
Tb11.02.5430b	0	0	0	0	0	0	0	0	0	0
Tb927.8.4000	0	0	0	0	0	0	0	0	0	0
Tb927.6.4820	0	1.668	1.668	0	0	0	0	0	0	0
Tb927.6.3450	0.271	0	0.271	0	0	0	0	0	0	0
Tb927.1.560	0	0	0	0	0	0	0	0	0	0
Tb927.6.2200	0	0	0	0	0	0	0	0	0	0
Tb927.9.16890	0	0	0	0	0	0	0	0	0	0
Tb11.v5.0728	0	0	0	0	0	0	0	0	0	0
Tb927.11.910	0.541	0.541	1.082	0	0	0	0	0	0	0
Tb927.10.8770	0	0	0	0	0	0	0	0	0	0
Tb927.10.7520	0.44	0.44	0.879	0	0	0	0	0	0	0
Tb927.10.6150	0	0.068	0.068	0	0	0	0	0	0	0
Tb11.v5.0211	1.335	0	1.335	0	0	0	0	0	0	0
Tb927.3.1830	0.463	0.463	0.925	0	0	0	0	0	0	0
Tb09.v4.0087	1.701	1.276	2.976	0	0	0	0	0	0	0
Tb11.v5.0660	0	0	0	0	0	0	0	0	0	0
Tb927.7.5280	0	0	0	0	0	0	0	0	0	0
Tb927.9.16780	0	0	0	0	0	0	0	0	0	0
Tb927.10.15780	0.282	0.282	0.564	0	0	0	0	0	0	0
Tb927.10.13160	0.415	0.415	0.83	0	0	0	0	0	0	0
Tb11.v5.0378	0	0	0	0	0	0	0	0	0	0
Tb927.8.2700	0	0	0	0	0	0	0	0	0	0
Tb927.5.5230	0	0	0	0	0	0	0	0	0	0
Tb927.7.1172	0	0	0	0	0	0	0	0	0	0
Tb927.4.3660	0	0.457	0.457	0	0	0	0	0	0	0
Tb09.v4.0140	0	0	0	0	0	0	0	0	0	0
Tb927.4.1040	0	0	0	0	0	0	0	0	0	0
Tb927.9.16670	0	0	0	0	0	0	0	0	0	0
Tb927.11.7670	0	0	0	0	0	0	0	0	0	0
Tb927.11.13390	0	0	0	0	0	0	0	0	0	0
Tb927.10.2880	0.164	0.082	0.245	0	0	0	0	0	0	0
Tb927.10.1630	0	0.348	0.348	0	0	0	0	0	0	0
Tb927.10.10445	0	0	0	0	0	0	0	0	0	0
Tb927.9.5900	0	0	0	0	0	0	0	0	0	0
Tb927.9.4530	0.216	0	0.216	0	0	0	0	0	0	0
Tb927.5.5120	0	0	0	0	0	0	0	0	0	0
Tb927.5.620	0	0	0	0	0	0	0	0	0	0
Tb927.4.5020	0.125	0.125	0.249	0	0	0	0	0	0	0
Tb927.6.370	0	0.695	0.695	0	0	0	0	0	0	0
Tb927.6.2910	0	0	0	0	0	0	0	0	0	0
Tb927.6.1540	0	0	0	0	0	0	0	0	0	0
Tb927.11.2090	0.51	0.51	1.02	0	0	0	0	0	0	0
Tb927.11.17370	0	0	0	0	0	0	0	0	0	0
Tb927.5.5010	0	0	0	0	0	0	0	0	0	0
Tb927.2.1250	5.328	3.552	8.881	0	0	0	0	0	0	0
Tb927.10.5610	3.459	0	3.459	0	0	0	0	0	0	0
Tb927.7.240	0	0	0	0	0	0	0	0	0	0
Tb927.10.4240	0	0	0	0	0	0	0	0	0	0
Tb11.v5.0702	0.301	0.301	0.603	0	0	0	0	0	0	0
Tb09.v4.0050	0.91	0.455	1.365	0	0	0	0	0	0	0
Tb927.9.8510	0	0	0	0	0	0	0	0	0	0
Tb927.8.2590	0	0.807	0.807	0	0	0	0	0	0	0
Tb927.2.1110	0.723	0.723	1.447	0	0	0	0	0	0	0
Tb05.5K5.410	0	0	0	0	0	0	0	0	0	0
Tb927.1.3400	0	0	0	0	0	0	0	0	0	0
Tb927.4.4910	0	0	0	0	0	0	0	0	0	0
Tb927.3.890	0	0	0	0	0	0	0	0	0	0
Tb927.7.4740	0	0	0	0	0	0	0	0	0	0
Tb927.7.3370	0	0	0	0	0	0	0	0	0	0
Tb07.30D13.60	0	0	0	0	0	0	0	0	0	0
Tb927.10.13870	0.506	0.506	1.013	0	0	0	0	0	0	0
Tb927.10.11250	0	0	0	0	0	0	0	0	0	0
Tb927.11.7440	0	0	0	0	0	0	0	0	0	0
Tb11.v5.0869	0	0	0	0	0	0	0	0	0	0
Tb927.11.6070	0	0	0	0	0	0	0	0	0	0
Tb927.10.8220	0	0	0	0	0	0	0	0	0	0
Tb05.5K5.300	0	0	0	0	0	0	0	0	0	0
Tb927.2.5230	0	0	0	0	0	0	0	0	0	0
Tb11.0930	0	0	0	0	0	0	0	0	0	0
Tb11.v5.0815	0	0	0	0	0	0	0	0	0	0
Tb927.4.1750	0	0	0	0	0	0	0	0	0	0
Tb927.8.6570	0	0	0	0	0	0	0	0	0	0
Tb927.10.8360	0	0	0	0	0	0	0	0	0	0
Tb927.11.12850	0	0	0	0	0	0	0	0	0	0
Tb927.11.11480	0.334	0.334	0.668	0	0	0	0	0	0	0
Tb927.7.7350	0	0	0	0	0	0	0	0	0	0
Tb927.7.6100	1.376	1.376	2.753	0	0	0	0	0	0	0
Tb927.9.2620	0	0	0	0	0	0	0	0	0	0
Tb927.10.15230	0	0	0	0	0	0	0	0	0	0
Tb927.5.4950	0.412	0.412	0.825	0	0	0	0	0	0	0
Tb11.0820	1.096	1.096	2.191	0	0	0	0	0	0	0
Tb927.5.3580	0	0	0	0	0	0	0	0	0	0
Tb11.1680	0	0	0	0	0	0	0	0	0	0
Tb927.9.16160	0	0	0	0	0	0	0	0	0	0
Tb927.4.5780	0.416	0.416	0.831	0	0	0	0	0	0	0
Tb927.4.3110	0	0	0	0	0	0	0	0	0	0
Tb927.11.1550	0	0	0	0	0	0	0	0	0	0
Tb10.v4.0130	1.677	1.677	3.354	0	0	0	0	0	0	0
Tb927.11.16830	1.001	1.001	2.002	0	0	0	0	0	0	0
Tb927.11.15460	0	0	0	0	0	0	0	0	0	0
Tb927.7.950	0	0	0	0	0	0	0	0	0	0
Tb927.10.380	0	0	0	0	0	0	0	0	0	0
Tb927.10.3700	0	0.438	0.438	0	0	0	0	0	0	0
Tb927.10.2330	0	0	0	0	0	0	0	0	0	0
Tb927.11.12450	0	0	0	0	0	0	0	0	0	0
Tb927.8.820	0	0	0	0	0	0	0	0	0	0
Tb927.11.250	0	0	0	0	0	0	0	0	0	0
Tb927.9.16050	0	0	0	0	0	0	0	0	0	0
Tb927.7.2830	0	0	0	0	0	0	0	0	0	0
Tb927.4.5670	0	0	0	0	0	0	0	0	0	0
Tb927.7.1460	0	0	0	0	0	0	0	0	0	0
Tb11.v4.0042	0	0	0	0	0	0	0	0	0	0
Tb927.10.11960	0	0	0	0	0	0	0	0	0	0
Tb927.3.3790	0	0	0	0	0	0	0	0	0	0
Tb927.9.570	0.434	0	0.434	0	0	0	0	0	0	0
Tb11.15.0005b	0.888	0.888	1.776	0	0	0	0	0	0	0
Tb927.3.1170	0	0	0	0	0	0	0	0	0	0
Tb927.11.5530	0	0	0	0	0	0	0	0	0	0
Tb927.11.4160	0	0	0	0	0	0	0	0	0	0
Tb927.1.720	0	0.432	0.432	0	0	0	0	0	0	0
Tb927.2.3320	0	0	0	0	0	0	0	0	0	0
Tb11.v5.0843	0	0	0	0	0	0	0	0	0	0
Tb11.v5.0380	0.451	0	0.451	0	0	0	0	0	0	0
Tb927.10.6310	0	0	0	0	0	0	0	0	0	0
Tb927.8.4660	0	0	0	0	0	0	0	0	0	0
Tb927.2.470	1.023	1.023	2.046	0	0	0	0	0	0	0
Tb927.9.12680	0	0	0	0	0	0	0	0	0	0
Tb927.8.3290	0.225	0.562	0.787	0	0	0	0	0	0	0
Tb927.11.10940	0.775	0.775	1.551	0	0	0	0	0	0	0
Tb927.9.10060	0	0	0	0	0	0	0	0	0	0
Tb927.3.340	0	0	0	0	0	0	0	0	0	0
Tb927.10.15940	0	0	0	0	0	0	0	0	0	0
Tb927.10.13320	0	0	0	0	0	0	0	0	0	0
Tb927.3.5150	0	0	0	0	0	0	0	0	0	0
Tb927.11.9510	0.426	0.852	1.278	0	0	0	0	0	0	0
Tb927.11.8140	0	0	0	0	0	0	0	0	0	0
Tb927.5.1670	0.631	0	0.631	0	0	0	0	0	0	0
Tb10.v4.0179	0	0	0	0	0	0	0	0	0	0
Tb11.v5.0493	0.655	0.655	1.311	0	0	0	0	0	0	0
Tb927.4.1200	0	0	0	0	0	0	0	0	0	0
Tb927.8.7270	0	0	0	0	0	0	0	0	0	0
Tb927.8.6020	0	0	0	0	0	0	0	0	0	0
Tb927.11.14920	0.202	0.202	0.404	0	0	0	0	0	0	0
Tb927.9.14040	0.516	0.516	1.032	0	0	0	0	0	0	0
Tb927.11.13550	0	0	0	0	0	0	0	0	0	0
Tb927.11.12300	0	0	0	0	0	0	0	0	0	0
Tb927.6.4870	0	0	0	0	0	0	0	0	0	0
Tb927.11.19940	0	0	0	0	0	0	0	0	0	0
Tb927.11.11385	0	0	0	0	0	0	0	0	0	0
Tb10.v4.0069	0	1.762	1.762	0	0	0	0	0	0	0
Tb927.11.960	0	0	0	0	0	0	0	0	0	0
Tb927.5.4400	0	0	0	0	0	0	0	0	0	0
Tb927.5.3030	0.524	0.524	1.048	0	0	0	0	0	0	0
Tb11.1130	0.931	0.931	1.862	0	0	0	0	0	0	0
Tb927.3.1880	0	0	0	0	0	0	0	0	0	0
Tb927.5.260	1.237	0	1.237	0	0	0	0	0	0	0
Tb927.11.3620	0.505	0.505	1.01	0	0	0	0	0	0	0
Tb11.v5.0422	0.472	0.472	0.943	0	0	0	0	0	0	0
Tb927.11.2250	0.91	0.91	1.82	0	0	0	0	0	0	0
Tb927.11.1000	0	0	0	0	0	0	0	0	0	0
Tb11.0200	0	0	0	0	0	0	0	0	0	0
Tb927.11.17530	0	0	0	0	0	0	0	0	0	0
Tb09.v4.0158	0	0	0	0	0	0	0	0	0	0
Tb10.v4.0035	0	0	0	0	0	0	0	0	0	0
Tb927.7.400	0	0	0	0	0	0	0	0	0	0
Tb927.8.2750	0	0	0	0	0	0	0	0	0	0
Tb927.8.1380	0	0	0	0	0	0	0	0	0	0
Tb11.v5.0589	0	0	0	0	0	0	0	0	0	0
Tb927.7.4900	0	0	0	0	0	0	0	0	0	0
Tb927.4.1090	6.937	6.59	13.526	0	0	0	0	0	0	0
Tb11.v5.1004	0	0	0	0	0	0	0	0	0	0
Tb927.3.4610	0.142	0.213	0.355	0	0	0	0	0	0	0
Tb11.v5.0535	0	0	0	0	0	0	0	0	0	0
Tb927.10.11410	0	0	0	0	0	0	0	0	0	0
Tb09.v4.0048	0	0	0	0	0	0	0	0	0	0
Tb927.3.3240	0	0	0	0	0	0	0	0	0	0
Tb927.11.7600	0	0	0	0	0	0	0	0	0	0
Tb927.4.920	0.867	0.867	1.734	0	0	0	0	0	0	0
Tb927.10.4120	0	0	0	0	0	0	0	0	0	0
Tb927.11.6230	0	0	0	0	0	0	0	0	0	0
Tb05.5K5.210	0	0	0	0	0	0	0	0	0	0
Tb927.5.285b	0	0	0	0	0	0	0	0	0	0
Tb11.1431	0	0	0	0	0	0	0	0	0	0
Tb11.v5.0984	0	0	0	0	0	0	0	0	0	0
Tb927.11.20320	0	0	0	0	0	0	0	0	0	0
Tb927.4.5050	0.422	0	0.422	0	0	0	0	0	0	0
Tb927.5.670	0	0	0	0	0	0	0	0	0	0
Tb927.8.6730	0	0	0	0	0	0	0	0	0	0
Tb927.8.4110	0.373	0.745	1.118	0	0	0	0	0	0	0
Tb927.9.9115	0	0	0	0	0	0	0	0	0	0
Tb927.4.5070	0	0	0	0	0	0	0	0	0	0
Tb927.6.2960	0.429	0.429	0.859	0	0	0	0	0	0	0
Tb927.6.1590	0	0	0	0	0	0	0	0	0	0
Tb927.11.20210	0.42	0.839	1.259	0	0	0	0	0	0	0
Tb927.10.5660	0	0	0	0	0	0	0	0	0	0
Tb927.7.290	0	0	0	0	0	0	0	0	0	0
Tb10.v4.0187	0.432	0.432	0.864	0	0	0	0	0	0	0
Tb927.10.4290	2.394	2.394	4.788	0	0	0	0	0	0	0
Tb927.5.1120	0.509	0.545	1.053	0	0	0	0	0	0	0
Tb927.9.7190	0.494	0	0.494	0	0	0	0	0	0	0
Tb927.1.3450	0	0	0	0	0	0	0	0	0	0
Tb927.7.4790	0	0	0	0	0	0	0	0	0	0
Tb927.11.1710	0	0	0	0	0	0	0	0	0	0
Tb927.11.19430	0	0	0	0	0	0	0	0	0	0
Tb927.11.13000	0	0	0	0	0	0	0	0	0	0
Tb10.v4.0240	0.482	0.482	0.964	0	0	0	0	0	0	0
Tb927.6.4320	0	0	0	0	0	0	0	0	0	0
Tb927.6.5790	0	0.437	0.437	0	0	0	0	0	0	0
Tb927.11.410	0	0	0	0	0	0	0	0	0	0
Tb927.2.5280	0	0.313	0.313	0	0	0	0	0	0	0
Tb927.10.9640	0	0	0	0	0	0	0	0	0	0
Tb927.10.8270	0	0	0	0	0	0	0	0	0	0
Tb11.v5.0114	0	0	0	0	0	0	0	0	0	0
Tb11.02.5390	1.822	1.822	3.644	0	0	0	0	0	0	0
Tb927.3.3950	0.799	0	0.799	0	0	0	0	0	0	0
Tb927.9.730	0	0	0	0	0	0	0	0	0	0
Tb11.v5.0563	0.234	0	0.234	0	0	0	0	0	0	0
Tb927.3.2700	0	0	0	0	0	0	0	0	0	0
Tb927.4.190	0	0	0	0	0	0	0	0	0	0
Tb927.3.1330	0	0	0	0	0	0	0	0	0	0
Tb927.11.840	0	0	0	0	0	0	0	0	0	0
Tb927.9.2670	0	0	0	0	0	0	0	0	0	0
Tb927.6.5680	0	0	0	0	0	0	0	0	0	0
Tb927.10.15280	0.184	0.184	0.368	0	0	0	0	0	0	0
Tb927.11.3320	0	0.54	0.54	0	0	0	0	0	0	0
Tb927.8.4820	0	0	0	0	0	0	0	0	0	0
Tb927.8.2200	2.318	4.637	6.955	0	0	0	0	0	0	0
Tb927.11.19210	0.939	0.939	1.878	0	0	0	0	0	0	0
Tb927.4.3160	0.177	0.532	0.709	0	0	0	0	0	0	0
Tb927.11.16880	1.05	1.05	2.101	0	0	0	0	0	0	0
Tb09.v4.0056	0	0	0	0	0	0	0	0	0	0
Tb927.6.5570	0	0	0	0	0	0	0	0	0	0
Tb927.10.3750	0	0	0	0	0	0	0	0	0	0
Tb927.10.2380	0	0.24	0.24	0	0	0	0	0	0	0
Tb927.9.6650	0	0	0	0	0	0	0	0	0	0
Tb927.1.1540	0	0.338	0.338	0	0	0	0	0	0	0
Tb927.5.5620	0	0	0	0	0	0	0	0	0	0
Tb927.7.2880	1.631	1.631	3.263	0	0	0	0	0	0	0
Tb927.5.120	0	0	0	0	0	0	0	0	0	0
Tb927.6.4160	0	0	0	0	0	0	0	0	0	0
Tb927.9.810	0.488	0.488	0.977	0	0	0	0	0	0	0
Tb927.11.5580	0.503	0.503	1.006	0	0	0	0	0	0	0
Tb927.6.2410	1.074	1.074	2.149	0	0	0	0	0	0	0
Tb927.6.1040	0.489	0.489	0.979	0	0	0	0	0	0	0
Tb927.2.3370	0	0	0	0	0	0	0	0	0	0
Tb927.10.7730	0	0	0	0	0	0	0	0	0	0
Tb11.v5.0605	0	0	0	0	0	0	0	0	0	0
Tb927.10.6360	0	0	0	0	0	0	0	0	0	0
Tb10.v4.0052	0.09	0.09	0.18	0	0	0	0	0	0	0
Tb927.11.10990	0	0	0	0	0	0	0	0	0	0
Tb927.7.6860	0	0.458	0.458	0	0	0	0	0	0	0
Tb927.7.5490	0	0	0	0	0	0	0	0	0	0
Tb927.7.4240	0	0	0	0	0	0	0	0	0	0
Tb927.10.13370	0	0	0	0	0	0	0	0	0	0
Tb927.11.9560	0.404	0.404	0.808	0	0	0	0	0	0	0
Tb927.11.8190	0	0	0	0	0	0	0	0	0	0
Tb927.6.5020	0	0	0	0	0	0	0	0	0	0
Tb927.3.2770	0.205	0	0.205	0	0	0	0	0	0	0
Tb927.8.2910	0	0	0	0	0	0	0	0	0	0
Tb11.v5.0718	0	0	0	0	0	0	0	0	0	0
Tb11.v5.0255	0	0	0	0	0	0	0	0	0	0
Tb927.4.3870	0.357	0.357	0.714	0	0	0	0	0	0	0
Tb927.10.13513	0	0	0	0	0	0	0	0	0	0
Tb927.4.2620	0	0	0	0	0	0	0	0	0	0
Tb927.4.1250	0.483	0.241	0.724	0	0	0	0	0	0	0
Tb927.11.14970	0	0	0	0	0	0	0	0	0	0
Tb927.3.3400	0.38	0.38	0.761	0	0	0	0	0	0	0
Tb927.10.1840	0	0	0	0	0	0	0	0	0	0
Tb09.v4.0174	0	0	0	0	0	0	0	0	0	0
Tb927.9.2120	0	0	0	0	0	0	0	0	0	0
Tb927.5.830	0	0	0	0	0	0	0	0	0	0
Tb927.5.3080	0	0	0	0	0	0	0	0	0	0
Tb927.6.700	0	0.228	0.228	0	0	0	0	0	0	0
Tb927.4.5230	0	0	0	0	0	0	0	0	0	0
Tb927.11.3670	0	0	0	0	0	0	0	0	0	0
Tb08.27P2.550	0.419	0.419	0.837	0	0	0	0	0	0	0
Tb927.1.30	0	0	0	0	0	0	0	0	0	0
Tb927.11.17580	0.464	0.464	0.927	0	0	0	0	0	0	0
Tb927.2.2830	0	0	0	0	0	0	0	0	0	0
Tb927.2.1460	1.923	0.962	2.885	0	0	0	0	0	0	0
Tb927.10.5820	0	0	0	0	0	0	0	0	0	0
Tb927.7.450	0	0	0	0	0	0	0	0	0	0
Tb927.10.4450	0	0	0	0	0	0	0	0	0	0
Tb927.10.3200	0	0	0	0	0	0	0	0	0	0
Tb927.9.8720	2.51	1.882	4.392	0	0	0	0	0	0	0
Tb927.9.6100	0.64	0	0.64	0	0	0	0	0	0	0
Tb927.7.4950	0	0	0	0	0	0	0	0	0	0
Tb927.7.2330	1.001	0.4	1.402	0	0	0	0	0	0	0
Tb927.10.11460	1.791	0	1.791	0	0	0	0	0	0	0
Tb927.3.3290	0	0	0	0	0	0	0	0	0	0
Tb927.10.10090	0.203	0.203	0.405	0	0	0	0	0	0	0
Tb927.11.6280	0	0	0	0	0	0	0	0	0	0
Tb05.5K5.260	0	0	0	0	0	0	0	0	0	0
Tb927.6.3110	1.001	1.001	2.002	0	0	0	0	0	0	0
Tb927.1.220	0.792	0.792	1.584	0	0	0	0	0	0	0
Tb11.v5.0746	0	0	0	0	0	0	0	0	0	0
Tb927.5.4970	0	1.762	1.762	0	0	0	0	0	0	0
Tb11.v5.0283	0	0	0	0	0	0	0	0	0	0
Tb927.2.5440	0	0	0	0	0	0	0	0	0	0
Tb927.10.9800	0	0	0	0	0	0	0	0	0	0
Tb927.8.6780	2.23	2.788	5.018	0	0	0	0	0	0	0
Tb08.27P2.330	0.659	1.319	1.978	0	0	0	0	0	0	0
Tb927.8.4160	0	0	0	0	0	0	0	0	0	0
Tb927.11.11690	0	0	0	0	0	0	0	0	0	0
Tb927.11.10440	0	0	0	0	0	0	0	0	0	0
Tb927.7.6310	0	0	0	0	0	0	0	0	0	0
Tb927.10.15440	33.113	4.62	37.733	0	0	0	0	0	0	0
Tb927.11.20190	0	0	0	0	0	0	0	0	0	0
Tb927.10.14070	0	0	0	0	0	0	0	0	0	0
Tb927.5.3790	0	0	0	0	0	0	0	0	0	0
Tb927.11.9010	0.558	0.558	1.115	0	0	0	0	0	0	0
Tb927.5.2540	0	0	0	0	0	0	0	0	0	0
Tb927.5.1170	0	1.421	1.421	0	0	0	0	0	0	0
Tb11.v5.0396	0	0	0	0	0	0	0	0	0	0
Tb927.4.3320	0	0	0	0	0	0	0	0	0	0
Tb927.11.1760	0	0	0	0	0	0	0	0	0	0
Tb927.8.8140	0	0.348	0.348	0	0	0	0	0	0	0
Tb927.10.710	0.767	0	0.767	0	0	0	0	0	0	0
Tb927.11.14420	0	0	0	0	0	0	0	0	0	0
Tb927.10.3910	0.459	0.459	0.918	0	0	0	0	0	0	0
Tb927.11.13050	0	0	0	0	0	0	0	0	0	0
Tb927.1.1700	0	0.446	0.446	0	0	0	0	0	0	0
Tb927.11.460	0.232	0	0.232	0	0	0	0	0	0	0
Tb927.10.9690	0.599	0.24	0.839	0	0	0	0	0	0	0
Tb10.v4.0148	1.835	0	1.835	0	0	0	0	0	0	0
Tb927.10.10920	0	0	0	0	0	0	0	0	0	0
Tb927.9.780	0	0	0	0	0	0	0	0	0	0
Tb927.3.2750	0.505	0.253	0.758	0	0	0	0	0	0	0
Tb927.3.1380	0	0	0	0	0	0	0	0	0	0
Tb927.11.5740	0.219	0	0.219	0	0	0	0	0	0	0
Tb927.11.4370	0	0	0	0	0	0	0	0	0	0
Tb927.11.3120	0	0	0	0	0	0	0	0	0	0
Tb927.11.18510	0	0	0	0	0	0	0	0	0	0
Tb927.2.4900	0	0	0	0	0	0	0	0	0	0
Tb927.8.4870	0	0	0	0	0	0	0	0	0	0
Tb11.v5.0720	0	0	0	0	0	0	0	0	0	0
Tb927.8.2250	0	0	0	0	0	0	0	0	0	0
Tb927.9.11640	0	0	0	0	0	0	0	0	0	0
Tb927.7.4400	0	0	0	0	0	0	0	0	0	0
Tb927.7.3030	0	0	0	0	0	0	0	0	0	0
Tb927.8.230	1.2	1.8	3.001	0	0	0	0	0	0	0
Tb11.v5.0438	0	0	0	0	0	0	0	0	0	0
Tb927.10.14900	0	0	0	0	0	0	0	0	0	0
Tb927.10.13530	0	0	0	0	0	0	0	0	0	0
Tb927.3.5360	0	0	0	0	0	0	0	0	0	0
Tb927.11.9720	0	0	0	0	0	0	0	0	0	0
Tb927.11.7100	0	0	0	0	0	0	0	0	0	0
Tb11.v5.0887	0	0	0	0	0	0	0	0	0	0
Tb927.9.4080	0	0.167	0.167	0	0	0	0	0	0	0
Tb927.5.170	0	0	0	0	0	0	0	0	0	0
Tb927.11.19990	0	0	0	0	0	0	0	0	0	0
Tb927.8.6230	0	0	0	0	0	0	0	0	0	0
Tb927.9.15620	0	0	0	0	0	0	0	0	0	0
Tb927.8.120	0.781	0.781	1.562	0	0	0	0	0	0	0
Tb927.11.12510	0.24	0.24	0.48	0	0	0	0	0	0	0
Tb927.11.11140	0	0	0	0	0	0	0	0	0	0
Tb927.6.2460	0	0	0	0	0	0	0	0	0	0
Tb927.6.1090	0	0	0	0	0	0	0	0	0	0
Tb927.11.770	0	0	0	0	0	0	0	0	0	0
Tb927.9.17750	0.411	0.411	0.822	0	0	0	0	0	0	0
Tb927.10.7780	0	0	0	0	0	0	0	0	0	0
Tb927.9.1365	0	0	0	0	0	0	0	0	0	0
Tb927.5.3240	0.276	0.276	0.552	0	0	0	0	0	0	0
Tb927.9.8060	0	0	0	0	0	0	0	0	0	0
Tb927.11.3830	0	0	0	0	0	0	0	0	0	0
Tb927.11.1210	0	0	0	0	0	0	0	0	0	0
Tb10.v4.0245	0	0	0	0	0	0	0	0	0	0
Tb927.11.15120	0	0	0	0	0	0	0	0	0	0
Tb927.7.610	0.456	0.456	0.912	0	0	0	0	0	0	0
Tb927.9.16600	0	0	0	0	0	0	0	0	0	0
Tb927.6.5070	0.484	0	0.484	0	0	0	0	0	0	0
Tb927.8.2960	53.175	58.333	111.508	0	0	0	0	0	0	0
Tb927.8.1710	0	0	0	0	0	0	0	0	0	0
Tb10.v4.0156	0	1.721	1.721	0	0	0	0	0	0	0
Tb11.v5.0929	0	0	0	0	0	0	0	0	0	0
Tb927.9.17530	0	0	0	0	0	0	0	0	0	0
Tb927.3.4820	0	0	0	0	0	0	0	0	0	0
Tb927.10.11620	0	0	0	0	0	0	0	0	0	0
Tb927.11.19120	1.351	0	1.351	0	0	0	0	0	0	0
Tb927.3.3450	1.23	0	1.23	0	0	0	0	0	0	0
Tb927.11.7810	0	0	0	0	0	0	0	0	0	0
Tb927.10.1890	0.138	0.138	0.276	0	0	0	0	0	0	0
Tb11.v5.0412	0	0	0	0	0	0	0	0	0	0
Tb11.v5.0861	0	0	0	0	0	0	0	0	0	0
Tb927.8.6940	0.151	0.151	0.301	0	0	0	0	0	0	0
Tb927.9.13710	0	0	0	0	0	0	0	0	0	0
Tb927.8.4320	0.15	0.15	0.3	0	0	0	0	0	0	0
Tb927.11.10600	1.213	1.213	2.427	0	0	0	0	0	0	0
Tb10.v4.0117	0.923	0.923	1.847	0	0	0	0	0	0	0
Tb927.4.5280	0	0.549	0.549	0	0	0	0	0	0	0
Tb11.v5.1048	0	0	0	0	0	0	0	0	0	0
Tb11.v5.0579	0	0	0	0	0	0	0	0	0	0
Tb927.7.160	0	0	0	0	0	0	0	0	0	0
Tb927.11.20350	0	0	0	0	0	0	0	0	0	0
Tb927.10.5870	0	0	0	0	0	0	0	0	0	0
Tb927.5.2700	0	0	0	0	0	0	0	0	0	0
Tb09.v4.0135	0	0	0	0	0	0	0	0	0	0
Tb927.5.1330	0.223	0	0.223	0	0	0	0	0	0	0
Tb11.0800	0.589	0.589	1.178	0	0	0	0	0	0	0
Tb927.9.6150	0	0	0	0	0	0	0	0	0	0
Tb927.11.1920	0.921	0.921	1.843	0	0	0	0	0	0	0
Tb927.8.8300	0.467	0.467	0.933	0	0	0	0	0	0	0
Tb927.7.2380	0	0	0	0	0	0	0	0	0	0
Tb927.6.4530	0	0	0	0	0	0	0	0	0	0
Tb09.v4.0025	0	0	0	0	0	0	0	0	0	0
Tb927.6.3160	0	0	0	0	0	0	0	0	0	0
Tb05.5K5.280	0	0	0	0	0	0	0	0	0	0
Tb927.1.270	0	1.776	1.776	0	0	0	0	0	0	0
Tb927.11.620	0.17	0.17	0.34	0	0	0	0	0	0	0
Tb11.v5.0508	0	0	0	0	0	0	0	0	0	0
Tb927.10.9850	0.782	0.782	1.565	0	0	0	0	0	0	0
Tb927.10.8480	0	0	0	0	0	0	0	0	0	0
Tb927.10.7230	0.087	0	0.087	0	0	0	0	0	0	0
Tb927.10.16450	0.518	0	0.518	0	0	0	0	0	0	0
Tb927.3.2910	0	0	0	0	0	0	0	0	0	0
Tb927.3.1540	0	0	0	0	0	0	0	0	0	0
Tb11.v5.0903	0	0	0	0	0	0	0	0	0	0
Tb927.7.6360	0	0	0	0	0	0	0	0	0	0
Tb11.v5.0440	0	0	0	0	0	0	0	0	0	0
Tb927.10.15490	0.607	0.607	1.213	0	0	0	0	0	0	0
Tb927.10.16340	1.299	1.299	2.599	0	0	0	0	0	0	0
Tb927.8.2410	0	0	0	0	0	0	0	0	0	0
Tb11.v5.0158	0	0	0	0	0	0	0	0	0	0
Tb927.4.4740	0	0	0	0	0	0	0	0	0	0
Tb927.4.3370	0	0	0	0	0	0	0	0	0	0
Tb927.3.710	0	0	0	0	0	0	0	0	0	0
Tb927.9.17020	0	0	0	0	0	0	0	0	0	0
Tb11.0690	0	0	0	0	0	0	0	0	0	0
Tb927.3.5520	0	0	0	0	0	0	0	0	0	0
Tb927.7.1025	0	0	0	0	0	0	0	0	0	0
Tb11.v5.1022	0	0	0	0	0	0	0	0	0	0
Tb927.10.3960	0	0	0	0	0	0	0	0	0	0
Tb927.10.2590	0.271	0	0.271	0	0	0	0	0	0	0
Tb927.10.1340	0.813	0.813	1.625	0	0	0	0	0	0	0
Tb927.1.1750	0	0.468	0.468	0	0	0	0	0	0	0
Tb927.5.330	0.182	0.182	0.365	0	0	0	0	0	0	0
Tb927.10.10970	0	0	0	0	0	0	0	0	0	0
Tb11.0580	0	0	0	0	0	0	0	0	0	0
Tb927.11.5790	0	0	0	0	0	0	0	0	0	0
Tb927.6.2620	0	0	0	0	0	0	0	0	0	0
Tb927.6.1250	0	0	0	0	0	0	0	0	0	0
Tb927.2.4950	0.155	0	0.155	0	0	0	0	0	0	0
Tb09.v4.0143	0	0	0	0	0	0	0	0	0	0
Tb927.2.3580	0	0	0	0	0	0	0	0	0	0
Tb927.10.7940	0.594	0	0.594	0	0	0	0	0	0	0
Tb927.10.5320	0	0	0	0	0	0	0	0	0	0
Tb927.9.11690	0.333	0.333	0.666	0	0	0	0	0	0	0
Tb927.1.3110	0	0	0	0	0	0	0	0	0	0
Tb927.7.4450	0	0	0	0	0	0	0	0	0	0
Tb927.10.14950	0.509	0.509	1.017	0	0	0	0	0	0	0
Tb11.02.5080b	0	0	0	0	0	0	0	0	0	0
Tb927.10.13580	0	0	0	0	0	0	0	0	0	0
Tb927.11.9770	0	0	0	0	0	0	0	0	0	0
Tb927.11.7150	0	0.781	0.781	0	0	0	0	0	0	0
Tb11.v5.0649	0	0	0	0	0	0	0	0	0	0
Tb927.10.9300	0	0	0	0	0	0	0	0	0	0
Tb927.4.2830	0	0	0	0	0	0	0	0	0	0
Tb927.4.1460	0	0	0	0	0	0	0	0	0	0
Tb11.v5.0132	0	0	0	0	0	0	0	0	0	0
Tb927.8.6280	0	0	0	0	0	0	0	0	0	0
Tb927.11.12560	0	0	0	0	0	0	0	0	0	0
Tb11.v5.1050	0	0	0	0	0	0	0	0	0	0
Tb927.11.20590	0.469	0	0.469	0	0	0	0	0	0	0
Tb11.v5.0581	0.191	0	0.191	0	0	0	0	0	0	0
Tb927.7.7060	0	0	0	0	0	0	0	0	0	0
Tb11.1810b	0	0	0	0	0	0	0	0	0	0
Tb11.v5.0299	0	0.453	0.453	0	0	0	0	0	0	0
Tb927.5.3290	0.185	0	0.185	0	0	0	0	0	0	0
Tb08.27P2	0	0	0	0	0	0	0	0	0	0
Tb927.6.910	0	0	0	0	0	0	0	0	0	0
Tb927.4.5440	0	0	0	0	0	0	0	0	0	0
Tb927.11.3880	0	0	0	0	0	0	0	0	0	0
Tb927.11.1260	0.229	0.229	0.458	0	0	0	0	0	0	0
Tb927.11.16540	0	0	0	0	0	0	0	0	0	0
Tb927.11.15170	0.831	0.831	1.662	0	0	0	0	0	0	0
Tb927.7.660	0	0.472	0.472	0	0	0	0	0	0	0
Tb927.10.3410	0	0	0	0	0	0	0	0	0	0
Tb927.10.2040	0	0.252	0.252	0	0	0	0	0	0	0
Tb927.9.6310	0	0	0	0	0	0	0	0	0	0
Tb927.1.1200	0.512	0.512	1.024	0	0	0	0	0	0	0
Tb927.7.3910	0.436	0.436	0.872	0	0	0	0	0	0	0
Tb927.7.2540	0	0	0	0	0	0	0	0	0	0
Tb927.7.1170	1.376	0	1.376	0	0	0	0	0	0	0
Tb927.10.11670	0	0	0	0	0	0	0	0	0	0
Tb927.11.7860	0	0	0	0	0	0	0	0	0	0
Tb927.11.5240	0	0	0	0	0	0	0	0	0	0
Tb927.2.5650	0.288	0.288	0.576	0	0	0	0	0	0	0
Tb927.2.4400	0	0.186	0.186	0	0	0	0	0	0	0
Tb927.2.3030	0	0	0	0	0	0	0	0	0	0
Tb11.v5.0623	0	0	0	0	0	0	0	0	0	0
Tb927.10.6020	0	0	0	0	0	0	0	0	0	0
Tb927.8.6990	0	0	0	0	0	0	0	0	0	0
Tb11.v5.0160	0	0	0	0	0	0	0	0	0	0
Tb927.8.4370	0	0.242	0.242	0	0	0	0	0	0	0
Tb927.9.12390	0	0	0	0	0	0	0	0	0	0
Tb927.9.11140	0.462	0	0.462	0	0	0	0	0	0	0
Tb927.11.10650	0.24	0.24	0.479	0	0	0	0	0	0	0
Tb927.10.15650	0.748	0.748	1.496	0	0	0	0	0	0	0
Tb927.10.14400	0.198	0.198	0.395	0	0	0	0	0	0	0
Tb927.10.13030	0	0	0	0	0	0	0	0	0	0
Tb927.11.9220	0	0	0	0	0	0	0	0	0	0
Tb927.5.2750	0	0.516	0.516	0	0	0	0	0	0	0
Tb927.5.1380	0	0	0	0	0	0	0	0	0	0
Tb11.0850	0	0	0	0	0	0	0	0	0	0
Tb927.7.6960	0	0	0	0	0	0	0	0	0	0
Tb927.4.4900	0	0	0	0	0	0	0	0	0	0
Tb11.v5.0273	0	0	0	0	0	0	0	0	0	0
Tb927.11.1970	0	0.801	0.801	0	0	0	0	0	0	0
Tb927.8.8350	0.286	0.286	0.573	0	0	0	0	0	0	0
Tb927.11.20080	0	0	0	0	0	0	0	0	0	0
Tb927.10.920	0	0	0	0	0	0	0	0	0	0
Tb927.11.14630	0.161	0.323	0.484	0	0	0	0	0	0	0
Tb927.11.12010	0	0	0	0	0	0	0	0	0	0
Tb927.10.1500	0.285	0.569	0.854	0	0	0	0	0	0	0
Tb927.6.4580	0	0	0	0	0	0	0	0	0	0
Tb927.11.670	0	0	0	0	0	0	0	0	0	0
Tb10.v4.0039	0.222	0.222	0.444	0	0	0	0	0	0	0
Tb927.5.4110	0	0.255	0.255	0	0	0	0	0	0	0
Tb927.3.2960	0	0	0	0	0	0	0	0	0	0
Tb927.3.1590	0	0	0	0	0	0	0	0	0	0
Tb927.11.5950	0	0	0	0	0	0	0	0	0	0
Tb927.11.4700	0	0	0	0	0	0	0	0	0	0
Tb927.11.3330	0	0	0	0	0	0	0	0	0	0
Tb927.11.17240	1.449	0	1.449	0	0	0	0	0	0	0
Tb927.6.5500	0	0	0	0	0	0	0	0	0	0
Tb927.8.3830	0.295	0.295	0.59	0	0	0	0	0	0	0
Tb927.3.450	0	0	0	0	0	0	0	0	0	0
Tb927.11.19190	0	0	0	0	0	0	0	0	0	0
Tb927.8.2460	0	0	0	0	0	0	0	0	0	0
Tb927.9.11850	0.518	0.518	1.036	0	0	0	0	0	0	0
Tb927.8.1090	0	0	0	0	0	0	0	0	0	0
Tb927.4.4790	0.962	0.962	1.923	0	0	0	0	0	0	0
Tb927.3.760	0	0	0	0	0	0	0	0	0	0
Tb10.v4.0235	0.479	0.479	0.958	0	0	0	0	0	0	0
Tb927.7.4610	0.483	0.483	0.966	0	0	0	0	0	0	0
Tb11.v5.0369	0	0	0	0	0	0	0	0	0	0
Tb927.3.5570	0	0	0	0	0	0	0	0	0	0
Tb927.11.9930	0	0	0	0	0	0	0	0	0	0
Tb927.3.4320	0	0	0	0	0	0	0	0	0	0
Tb927.10.11120	0	0	0	0	0	0	0	0	0	0
Tb11.v5.0315	0	0	0	0	0	0	0	0	0	0
Tb927.11.7310	0	0	0	0	0	0	0	0	0	0
Tb927.9.4290	0	0	0	0	0	0	0	0	0	0
Tb11.v5.0764	0	0	0	0	0	0	0	0	0	0
Tb927.3.2530	0	0	0	0	0	0	0	0	0	0
Tb927.5.380	0	0	0	0	0	0	0	0	0	0
Tb927.8.7810	0	0	0	0	0	0	0	0	0	0
Tb10.v4.0125	1.668	0	1.668	0	0	0	0	0	0	0
Tb927.8.6440	0	0	0	0	0	0	0	0	0	0
Tb927.11.12720	0	0	0	0	0	0	0	0	0	0
Tb927.11.10100	0	0	0	0	0	0	0	0	0	0
Tb927.6.2670	0	0	0	0	0	0	0	0	0	0
Tb927.10.7990	0	0	0	0	0	0	0	0	0	0
Tb927.10.15100	0	0	0	0	0	0	0	0	0	0
Tb927.10.5370	0	0	0	0	0	0	0	0	0	0
Tb927.5.2200	0	0	0	0	0	0	0	0	0	0
Tb927.9.9640	0	0.223	0.223	0	0	0	0	0	0	0
Tb11.0300	0	0	0	0	0	0	0	0	0	0
Tb927.9.680	0	0	0	0	0	0	0	0	0	0
Tb927.6.4290	0	0	0	0	0	0	0	0	0	0
Tb927.11.1420	0	0	0	0	0	0	0	0	0	0
Tb927.11.16700	0	0	0	0	0	0	0	0	0	0
Tb927.6.4030	0	0	0	0	0	0	0	0	0	0
Tb927.8.1920	0	0	0	0	0	0	0	0	0	0
Tb09.v4.0104	0	0	0	0	0	0	0	0	0	0
Tb927.11.120	0	0	0	0	0	0	0	0	0	0
Tb927.10.9350	0	0	0	0	0	0	0	0	0	0
Tb927.4.2880	0.319	0.319	0.638	0	0	0	0	0	0	0
Tb927.2.490	1.401	1.401	2.801	0	0	0	0	0	0	0
Tb927.3.3660	0	0	0	0	0	0	0	0	0	0
Tb927.9.440	0	0.437	0.437	0	0	0	0	0	0	0
Tb11.v5.0806	0	0	0	0	0	0	0	0	0	0
Tb927.3.2410	0	0	0	0	0	0	0	0	0	0
Tb11.v5.0343	0	0	0	0	0	0	0	0	0	0
Tb927.11.5400	0	0	0	0	0	0	0	0	0	0
Tb927.11.5855	0	0	0	0	0	0	0	0	0	0
Tb927.9.3750	0	0	0	0	0	0	0	0	0	0
Tb927.8.5900	1.668	1.668	3.337	0	0	0	0	0	0	0
Tb927.9.13920	0	0	0	0	0	0	0	0	0	0
Tb927.8.4530	0	0	0	0	0	0	0	0	0	0
Tb927.9.11300	0	0	0	0	0	0	0	0	0	0
Tb927.11.10810	0	0	0	0	0	0	0	0	0	0
Tb10.v4.0243	0	0	0	0	0	0	0	0	0	0
Tb927.6.960	0.488	0	0.488	0	0	0	0	0	0	0
Tb927.3.210	0	0	0	0	0	0	0	0	0	0
Tb927.7.4515	0	0	0	0	0	0	0	0	0	0
Tb927.11.16590	0	0.481	0.481	0	0	0	0	0	0	0
Tb11.v5.0456	0	0	0	0	0	0	0	0	0	0
Tb927.3.5020	0.156	0.312	0.467	0	0	0	0	0	0	0
Tb927.5.2910	0	0	0	0	0	0	0	0	0	0
Tb927.10.2090	1.468	0.979	2.447	0	0	0	0	0	0	0
Tb927.9.6360	0	0.459	0.459	0	0	0	0	0	0	0
Tb10.v4.0033	0	0	0	0	0	0	0	0	0	0
Tb927.5.5400	0	0	0	0	0	0	0	0	0	0
Tb927.5.4900	0	0	0	0	0	0	0	0	0	0
Tb09.v4.0169	0	0	0	0	0	0	0	0	0	0
Tb927.7.2590	0	0	0	0	0	0	0	0	0	0
Tb927.6.4740	0	0	0	0	0	0	0	0	0	0
Tb927.11.5290	0	0	0	0	0	0	0	0	0	0
Tb927.1.480	0.474	0.474	0.947	0	0	0	0	0	0	0
Tb927.6.2120	0	0	0	0	0	0	0	0	0	0
Tb927.10.8810	0	0.242	0.242	0	0	0	0	0	0	0
Tb927.2.3080	0	0	0	0	0	0	0	0	0	0
Tb927.10.7440	0.232	0.232	0.463	0	0	0	0	0	0	0
Tb927.10.6070	0	0	0	0	0	0	0	0	0	0
Tb11.1000	0	0	0	0	0	0	0	0	0	0
Tb927.11.6970	1.132	1.698	2.831	0	0	0	0	0	0	0
Tb927.1.60	1.333	1	2.332	0	0	0	0	0	0	0
Tb927.7.6570	0	0	0	0	0	0	0	0	0	0
Tb927.10.13517	0	0	0	0	0	0	0	0	0	0
Tb927.10.13080	1.368	0	1.368	0	0	0	0	0	0	0
Tb927.11.9270	0.256	0	0.256	0	0	0	0	0	0	0
Tb09.v4.0112	0	0	0	0	0	0	0	0	0	0
Tb927.8.2620	0	0	0	0	0	0	0	0	0	0
Tb08.27P2.435	0	0	0	0	0	0	0	0	0	0
Tb927.10.40	0	0	0	0	0	0	0	0	0	0
Tb927.4.4950	0	0	0	0	0	0	0	0	0	0
Tb927.4.3580	0	0	0	0	0	0	0	0	0	0
Tb927.4.2330	0	0	0	0	0	0	0	0	0	0
Tb11.v5.0947	0	0	0	0	0	0	0	0	0	0
Tb927.10.970	0.251	0.251	0.501	0	0	0	0	0	0	0
Tb11.v5.0484	0	0	0	0	0	0	0	0	0	0
Tb927.11.14680	0.231	0.385	0.616	0	0	0	0	0	0	0
Tb927.10.2920	0.625	0.625	1.25	0	0	0	0	0	0	0
Tb927.3.3110	0.415	0.207	0.622	0	0	0	0	0	0	0
Tb927.10.1550	0	0	0	0	0	0	0	0	0	0
Tb927.9.4450	0	0	0	0	0	0	0	0	0	0
Tb927.5.540	0	0	0	0	0	0	0	0	0	0
Tb10.v4.0089	0	0.474	0.474	0	0	0	0	0	0	0
Tb927.6.410	0.256	0	0.256	0	0	0	0	0	0	0
Tb927.6.2830	0	0	0	0	0	0	0	0	0	0
Tb927.11.3380	0	0	0	0	0	0	0	0	0	0
Tb927.9.16980	0	0	0	0	0	0	0	0	0	0
Tb927.11.17290	0	0	0	0	0	0	0	0	0	0
Tb927.2.2540	0	0	0	0	0	0	0	0	0	0
Tb927.10.6900	0	0	0	0	0	0	0	0	0	0
Tb927.2.1170	0.326	0.326	0.652	0	0	0	0	0	0	0
Tb927.10.5530	0	0	0	0	0	0	0	0	0	0
Tb927.10.4160	0	0	0	0	0	0	0	0	0	0
Tb927.1.3320	0	0	0	0	0	0	0	0	0	0
Tb927.7.4660	0	0	0	0	0	0	0	0	0	0
Tb927.9.16870	0	1.244	1.244	0	0	0	0	0	0	0
Tb09.v4.0113	0	0	0	0	0	0	0	0	0	0
Tb927.7.2040	0.804	0	0.804	0	0	0	0	0	0	0
Tb927.9.2811	0	0	0	0	0	0	0	0	0	0
Tb927.3.1310	0.198	0	0.198	0	0	0	0	0	0	0
Tb927.10.13790	0	0	0	0	0	0	0	0	0	0
Tb927.10.12540	0	0	0	0	0	0	0	0	0	0
Tb927.11.9980	0	0	0	0	0	0	0	0	0	0
Tb927.10.11170	0.365	0.487	0.853	0	0	0	0	0	0	0
Tb927.11.7360	0	0	0	0	0	0	0	0	0	0
Tb927.5.5320	0	0	0	0	0	0	0	0	0	0
Tb11.v5.0526	0	0	0	0	0	0	0	0	0	0
Tb927.2.5150	0	0	0	0	0	0	0	0	0	0
Tb927.10.9510	0	0	0	0	0	0	0	0	0	0
Tb927.8.7860	0	0.17	0.17	0	0	0	0	0	0	0
Tb927.8.6490	0	0	0	0	0	0	0	0	0	0
Tb927.11.12770	0.24	0	0.24	0	0	0	0	0	0	0
Tb927.2.6390	0	0	0	0	0	0	0	0	0	0
Tb927.11.10150	0	0	0	0	0	0	0	0	0	0
Tb11.v5.0921	0	0	0	0	0	0	0	0	0	0
Tb927.7.6020	0	0	0	0	0	0	0	0	0	0
Tb927.10.15150	1.734	1.734	3.468	0	0	0	0	0	0	0
Tb927.5.2250	0	0	0	0	0	0	0	0	0	0
Tb11.0350	0	0	0	0	0	0	0	0	0	0
Tb927.2.1310	0.456	0.456	0.913	0	0	0	0	0	0	0
Tb11.v5.0176	0	0	0	0	0	0	0	0	0	0
Tb927.4.4400	0.127	0.38	0.507	0	0	0	0	0	0	0
Tb927.11.2840	0	0	0	0	0	0	0	0	0	0
Tb927.4.3030	0	0	0	0	0	0	0	0	0	0
Tb927.11.1470	0	0	0	0	0	0	0	0	0	0
Tb10.v4.0050	0	0	0	0	0	0	0	0	0	0
Tb927.11.16750	0	0	0	0	0	0	0	0	0	0
Tb927.11.15380	0	0	0	0	0	0	0	0	0	0
Tb927.10.420	0	0	0	0	0	0	0	0	0	0
Tb927.11.14130	0	0	0	0	0	0	0	0	0	0
Tb11.v5.1040	0	0	0	0	0	0	0	0	0	0
Tb927.10.3620	0	0	0	0	0	0	0	0	0	0
Tb927.8.1970	0	0	0	0	0	0	0	0	0	0
Tb927.10.1000	0	0	0	0	0	0	0	0	0	0
Tb927.2.1200	0.727	0.727	1.454	0	0	0	0	0	0	0
Tb05.5K5.500	3.201	3.841	7.042	0	0	0	0	0	0	0
Tb927.8.740	0	0	0	0	0	0	0	0	0	0
Tb927.11.170	0	0	0	0	0	0	0	0	0	0
Tb927.7.2750	0.717	0	0.717	0	0	0	0	0	0	0
Tb927.7.1500	0	0	0	0	0	0	0	0	0	0
Tb927.10.10630	0	0	0	0	0	0	0	0	0	0
Tb927.11.6820	0	0	0	0	0	0	0	0	0	0
Tb927.3.1090	0	0	0	0	0	0	0	0	0	0
Tb927.11.5450	0	0	0	0	0	0	0	0	0	0
Tb927.11.4080	0	0	0	0	0	0	0	0	0	0
Tb927.1.640	0.134	0.134	0.267	0	0	0	0	0	0	0
Tb927.11.18110	0.474	0.474	0.947	0	0	0	0	0	0	0
Tb927.2.4610	0	0	0	0	0	0	0	0	0	0
Tb927.10.7600	0	0.602	0.602	0	0	0	0	0	0	0
Tb927.8.5950	0	0	0	0	0	0	0	0	0	0
Tb927.2.510	0.263	0.788	1.051	0	0	0	0	0	0	0
Tb927.8.4580	0	0	0	0	0	0	0	0	0	0
Tb927.9.13970	0	0	0	0	0	0	0	0	0	0
Tb11.v5.0500	0	0	0	0	0	0	0	0	0	0
Tb927.9.11350	0	0	0	0	0	0	0	0	0	0
Tb927.9.16360	0	0	0	0	0	0	0	0	0	0
Tb927.11.10860	0	0	0	0	0	0	0	0	0	0
Tb927.7.6730	0.297	0.297	0.594	0	0	0	0	0	0	0
Tb927.10.14610	0.199	0.399	0.598	0	0	0	0	0	0	0
Tb11.v5.0218	0.157	0.157	0.314	0	0	0	0	0	0	0
Tb927.10.13240	0	0	0	0	0	0	0	0	0	0
Tb927.3.5070	0	0	0	0	0	0	0	0	0	0
Tb927.11.9430	0	0	0	0	0	0	0	0	0	0
Tb927.5.2960	0.569	0.569	1.138	0	0	0	0	0	0	0
Tb11.v5.0667	0	0	0	0	0	0	0	0	0	0
Tb11.v5.0150	0	0	0	0	0	0	0	0	0	0
Tb927.9.15330	0	0	0	0	0	0	0	0	0	0
Tb927.11.14840	0.877	0	0.877	0	0	0	0	0	0	0
Tb10.v4.0204	0	0	0	0	0	0	0	0	0	0
Tb927.11.12220	0	0	0	0	0	0	0	0	0	0
Tb927.10.1710	0	0	0	0	0	0	0	0	0	0
Tb927.6.4790	0	0	0	0	0	0	0	0	0	0
Tb927.6.2170	0	0	0	0	0	0	0	0	0	0
Tb927.11.880	1.237	0	1.237	0	0	0	0	0	0	0
Tb927.10.7490	0	0.62	0.62	0	0	0	0	0	0	0
Tb927.9.16140	0	0	0	0	0	0	0	0	0	0
Tb10.v4.0249	0	0	0	0	0	0	0	0	0	0
Tb927.5.4320	0	0	0	0	0	0	0	0	0	0
Tb927.1.4860	6.882	0	6.882	0	0	0	0	0	0	0
Tb927.11.4910	0	0	0	0	0	0	0	0	0	0
Tb927.11.3540	0	0	0	0	0	0	0	0	0	0
Tb927.11.16200	0	0	0	0	0	0	0	0	0	0
Tb927.7.320	0	0	0	0	0	0	0	0	0	0
Tb927.8.2670	0	0	0	0	0	0	0	0	0	0
Tb927.7.2200	0	0	0	0	0	0	0	0	0	0
Tb11.v5.0709	0	0	0	0	0	0	0	0	0	0
Tb11.v5.0246	0	0	0	0	0	0	0	0	0	0
Tb927.10.12700	0.581	0.581	1.162	0	0	0	0	0	0	0
Tb927.3.4530	0	0	0	0	0	0	0	0	0	0
Tb927.10.11330	0	0	0	0	0	0	0	0	0	0
Tb927.3.3160	0.451	0.451	0.903	0	0	0	0	0	0	0
Tb927.11.7520	0.603	0	0.603	0	0	0	0	0	0	0
Tb927.4.840	0	0	0	0	0	0	0	0	0	0
Tb05.5K5.130	0	0	0	0	0	0	0	0	0	0
Tb927.11.18880	0.505	0	0.505	0	0	0	0	0	0	0
Tb927.5.590	0	0	0	0	0	0	0	0	0	0
Tb11.v5.0641	0	0	0	0	0	0	0	0	0	0
Tb927.8.6650	0	0	0	0	0	0	0	0	0	0
Tb927.8.5400	0.234	0.468	0.701	0	0	0	0	0	0	0
Tb927.8.4030	0	0	0	0	0	0	0	0	0	0
Tb927.11.12930	0.584	0.292	0.876	0	0	0	0	0	0	0
Tb927.6.2880	0	0	0	0	0	0	0	0	0	0
Tb11.v5.0359	0	0	0	0	0	0	0	0	0	0
Tb927.11.20060	1.376	0.459	1.835	0	0	0	0	0	0	0
Tb927.10.5580	0	0	0	0	0	0	0	0	0	0
Tb927.5.2410	0	0	0	0	0	0	0	0	0	0
Tb927.5.1040	0	1.112	1.112	0	0	0	0	0	0	0
Tb927.4.5360	0	0	0	0	0	0	0	0	0	0
Tb927.1.4740	0.416	0.208	0.623	0	0	0	0	0	0	0
Tb927.11.1630	0.529	0.529	1.059	0	0	0	0	0	0	0
Tb927.8.8010	0.312	0	0.312	0	0	0	0	0	0	0
Tb10.v4.0212	0	0	0	0	0	0	0	0	0	0
Tb927.9.2861	0	0	0	0	0	0	0	0	0	0
Tb927.7.2090	0	0	0	0	0	0	0	0	0	0
Tb927.10.1615	0	0	0	0	0	0	0	0	0	0
Tb927.8.900	0.669	0.669	1.339	0	0	0	0	0	0	0
Tb927.11.330	0.224	0	0.224	0	0	0	0	0	0	0
Tb927.10.9560	1.315	1.315	2.63	0	0	0	0	0	0	0
Tb927.5.240	0	0	0	0	0	0	0	0	0	0
Tb927.10.8190	0	0	0	0	0	0	0	0	0	0
Tb10.v4.0102	0	0	0	0	0	0	0	0	0	0
Tb09.v4.0138	0	0	0	0	0	0	0	0	0	0
Tb927.3.1250	0	0	0	0	0	0	0	0	0	0
Tb927.11.5610	0	0	0	0	0	0	0	0	0	0
Tb927.1.5280	0	0	0	0	0	0	0	0	0	0
Tb927.7.6070	0.174	0	0.174	0	0	0	0	0	0	0
Tb11.v5.0220	0	0	0	0	0	0	0	0	0	0
Tb927.9.2590	0	0.202	0.202	0	0	0	0	0	0	0
Tb927.1.530	0	0	0	0	0	0	0	0	0	0
Tb927.9.11510	0	0	0	0	0	0	0	0	0	0
Tb927.8.2120	0	1.8	1.8	0	0	0	0	0	0	0
Tb927.11.1510	0	0	0	0	0	0	0	0	0	0
Tb927.4.4450	1.062	0.708	1.77	0	0	0	0	0	0	0
Tb927.4.3080	0	0	0	0	0	0	0	0	0	0
Tb11.v5.0387	0	0	0	0	0	0	0	0	0	0
Tb927.11.19630	0	0	0	0	0	0	0	0	0	0
Tb927.3.5230	0	0	0	0	0	0	0	0	0	0
Tb927.10.3670	0.45	0	0.45	0	0	0	0	0	0	0
Tb927.9.7940	0	0	0	0	0	0	0	0	0	0
Tb927.9.6570	0	0	0	0	0	0	0	0	0	0
Tb927.9.5320	0	0	0	0	0	0	0	0	0	0
Tb927.8.790	0.169	0.169	0.339	0	0	0	0	0	0	0
Tb11.v5.0782	0	0	0	0	0	0	0	0	0	0
Tb927.8.6100	0	0	0	0	0	0	0	0	0	0
Tb927.6.3700	0.857	0.857	1.714	0	0	0	0	0	0	0
Tb927.1.690	0	0.903	0.903	0	0	0	0	0	0	0
Tb927.6.2330	0	0	0	0	0	0	0	0	0	0
Tb927.2.3290	0	0	0	0	0	0	0	0	0	0
Tb927.10.7650	0	0	0	0	0	0	0	0	0	0
Tb927.10.5030	0	0	0	0	0	0	0	0	0	0
Tb927.9.9300	0	0.456	0.456	0	0	0	0	0	0	0
Tb927.7.6780	0	0	0	0	0	0	0	0	0	0
Tb927.7.4160	0	0	0	0	0	0	0	0	0	0
Tb927.6.5770	0	0	0	0	0	0	0	0	0	0
Tb927.10.14660	0	0	0	0	0	0	0	0	0	0
Tb927.10.13290	0.533	0.533	1.067	0	0	0	0	0	0	0
Tb927.11.9480	0	0	0	0	0	0	0	0	0	0
Tb11.v5.0429	0	0	0	0	0	0	0	0	0	0
Tb927.4.3910	0.559	0.559	1.118	0	0	0	0	0	0	0
Tb927.10.9010	0	0	0	0	0	0	0	0	0	0
Tb927.4.2540	0	0	0	0	0	0	0	0	0	0
Tb927.4.1170	0	0	0	0	0	0	0	0	0	0
Tb927.9.15380	0	0	0	0	0	0	0	0	0	0
Tb927.10.9190	0	0	0	0	0	0	0	0	0	0
Tb927.11.14890	0	0.339	0.339	0	0	0	0	0	0	0
Tb927.11.12270	0	0	0	0	0	0	0	0	0	0
Tb11.v5.0824	0	0	0	0	0	0	0	0	0	0
Tb927.10.1760	0	0	0	0	0	0	0	0	0	0
Tb11.v5.0361	0	0	0	0	0	0	0	0	0	0
Tb927.9.3410	0	0	0	0	0	0	0	0	0	0
Tb11.1720	0	0	0	0	0	0	0	0	0	0
Tb927.5.4370	0	0	0	0	0	0	0	0	0	0
Tb927.6.620	0.323	0.242	0.565	0	0	0	0	0	0	0
Tb927.11.4960	0	0	0	0	0	0	0	0	0	0
Tb927.4.5150	0	0	0	0	0	0	0	0	0	0
Tb927.11.3590	0	0	0	0	0	0	0	0	0	0
Tb927.2.820	2.086	2.503	4.588	0	0	0	0	0	0	0
Tb927.2.1380	0	0	0	0	0	0	0	0	0	0
Tb927.10.5740	2.247	0	2.247	0	0	0	0	0	0	0
Tb927.7.370	0	0	0	0	0	0	0	0	0	0
Tb927.10.3120	0	0	0	0	0	0	0	0	0	0
Tb11.1370	0	0	0	0	0	0	0	0	0	0
Tb927.1.4900	3.543	1.181	4.724	0	0	0	0	0	0	0
Tb927.7.4870	0	0	0	0	0	0	0	0	0	0
Tb927.7.3620	0	0.316	0.316	0	0	0	0	0	0	0
Tb927.7.2250	0	0	0	0	0	0	0	0	0	0
Tb927.10.12750	0	0	0	0	0	0	0	0	0	0
Tb927.3.4580	0.511	0.511	1.022	0	0	0	0	0	0	0
Tb927.11.8940	0	0	0	0	0	0	0	0	0	0
Tb927.10.11380	0.563	0.563	1.127	0	0	0	0	0	0	0
Tb927.11.7570	0	0	0	0	0	0	0	0	0	0
Tb927.4.890	0	0	0	0	0	0	0	0	0	0
Tb927.6.4400	0	0	0	0	0	0	0	0	0	0
Tb05.5K5.180	0	0	0	0	0	0	0	0	0	0
Tb927.11.2780	0.333	0.665	0.998	0	0	0	0	0	0	0
Tb927.2.5360	0.595	0.595	1.19	0	0	0	0	0	0	0
Tb927.10.9720	0	0	0	0	0	0	0	0	0	0
Tb927.2.4110	0	0	0	0	0	0	0	0	0	0
Tb927.10.7100	1.044	0	1.044	0	0	0	0	0	0	0
Tb11.v5.0403	0	0	0	0	0	0	0	0	0	0
Tb927.9.13470	0	0	0	0	0	0	0	0	0	0
Tb927.8.4080	0	0	0	0	0	0	0	0	0	0
Tb927.11.12980	0	0.495	0.495	0	0	0	0	0	0	0
Tb927.11.10360	0	0	0	0	0	0	0	0	0	0
Tb927.7.6230	1.153	0	1.153	0	0	0	0	0	0	0
Tb927.9.1500	0	0.473	0.473	0	0	0	0	0	0	0
Tb927.10.15360	0	0	0	0	0	0	0	0	0	0
Tb927.10.14110	0	0	0	0	0	0	0	0	0	0
Tb927.5.3830	0	0	0	0	0	0	0	0	0	0
Tb11.v5.1039	0	0	0	0	0	0	0	0	0	0
Tb927.5.2460	0	0	0	0	0	0	0	0	0	0
Tb927.5.1090	0	0	0	0	0	0	0	0	0	0
Tb927.2.5384	0	0	0	0	0	0	0	0	0	0
Tb11.0560	0.189	0.189	0.378	0	0	0	0	0	0	0
Tb927.4.4610	0	0	0	0	0	0	0	0	0	0
Tb08.27P2.640	0	0	0	0	0	0	0	0	0	0
Tb927.11.1680	0	0	0	0	0	0	0	0	0	0
Tb927.11.16960	0.525	0.788	1.313	0	0	0	0	0	0	0
Tb927.2.1344	0	0	0	0	0	0	0	0	0	0
Tb927.11.15710	1.714	1.714	3.428	0	0	0	0	0	0	0
Tb11.v5.0965	0	0	0	0	0	0	0	0	0	0
Tb927.10.630	0	0	0	0	0	0	0	0	0	0
Tb927.11.14340	0	0	0	0	0	0	0	0	0	0
Tb927.10.1210	0	0	0	0	0	0	0	0	0	0
Tb927.8.950	1.403	1.403	2.806	0	0	0	0	0	0	0
Tb927.11.380	1.19	1.19	2.381	0	0	0	0	0	0	0
Tb927.6.3620	1.074	1.074	2.149	0	0	0	0	0	0	0
Tb08.27P2.530	0	0.449	0.449	0	0	0	0	0	0	0
Tb927.7.1710	0	0	0	0	0	0	0	0	0	0
Tb927.10.10840	0	0	0	0	0	0	0	0	0	0
Tb927.3.2670	0	0.816	0.816	0	0	0	0	0	0	0
Tb927.11.5660	0	0	0	0	0	0	0	0	0	0
Tb927.11.3040	2.86	2.86	5.72	0	0	0	0	0	0	0
Tb927.2.2200	0	0	0	0	0	0	0	0	0	0
Tb927.8.4790	0.921	0	0.921	0	0	0	0	0	0	0
Tb927.8.3540	0	0	0	0	0	0	0	0	0	0
Tb927.9.12930	0	0	0	0	0	0	0	0	0	0
Tb927.8.2170	0	0	0	0	0	0	0	0	0	0
Tb927.9.11560	0	0	0	0	0	0	0	0	0	0
Tb927.9.10190	0.327	0	0.327	0	0	0	0	0	0	0
Tb927.2.200	5.445	3.63	9.076	0	0	0	0	0	0	0
Tb927.7.4320	0	0.792	0.792	0	0	0	0	0	0	0
Tb927.10.14820	0	0	0	0	0	0	0	0	0	0
Tb927.3.5280	0	0	0	0	0	0	0	0	0	0
Tb927.10.12200	0.975	0	0.975	0	0	0	0	0	0	0
Tb927.11.9640	0.352	0.352	0.705	0	0	0	0	0	0	0
Tb927.5.1920	0	0.348	0.348	0	0	0	0	0	0	0
Tb927.11.7020	0	0	0	0	0	0	0	0	0	0
Tb927.11.7475	0	0	0	0	0	0	0	0	0	0
Tb927.1.2880	0	0	0	0	0	0	0	0	0	0
Tb11.v5.1013	0	0	0	0	0	0	0	0	0	0
Tb11.v5.0544	0	0	0	0	0	0	0	0	0	0
Tb927.4.2700	0	0	0	0	0	0	0	0	0	0
Tb927.8.7520	0	0	0	0	0	0	0	0	0	0
Tb927.9.15540	0	0	0	0	0	0	0	0	0	0
Tb927.8.6150	0	0	0	0	0	0	0	0	0	0
Tb11.v5.0993	0	0	0	0	0	0	0	0	0	0
Tb927.11.13800	0	0	0	0	0	0	0	0	0	0
Tb927.11.12430	0.269	0.269	0.538	0	0	0	0	0	0	0
Tb927.11.11060	0	0	0	0	0	0	0	0	0	0
Tb927.6.2380	0	0	0	0	0	0	0	0	0	0
Tb10.v4.0238	1.359	0.68	2.039	0	0	0	0	0	0	0
Tb927.5.4530	0	0	0	0	0	0	0	0	0	0
Tb927.10.5080	0	0	0	0	0	0	0	0	0	0
Tb11.v5.0194	0	0	0	0	0	0	0	0	0	0
Tb927.11.3750	0	0	0	0	0	0	0	0	0	0
Tb927.11.2500	0.437	0.437	0.874	0	0	0	0	0	0	0
Tb927.8.430	0	0	0	0	0	0	0	0	0	0
Tb927.2.2910	0.542	0.542	1.085	0	0	0	0	0	0	0
Tb927.11.16410	0	0	0	0	0	0	0	0	0	0
Tb09.v4.0092	0	0	0	0	0	0	0	0	0	0
Tb927.5.4660	0	0	0	0	0	0	0	0	0	0
Tb927.8.1630	0	0	0	0	0	0	0	0	0	0
Tb927.10.9060	0	0	0	0	0	0	0	0	0	0
Tb927.4.2590	0.735	0.735	1.471	0	0	0	0	0	0	0
Tb927.8.320	1.385	1.385	2.77	0	0	0	0	0	0	0
Tb927.7.2410	0	0	0	0	0	0	0	0	0	0
Tb927.3.4740	0	0	0	0	0	0	0	0	0	0
Tb927.3.3370	0	0	0	0	0	0	0	0	0	0
Tb927.1.240	1.541	1.969	3.511	0	0	0	0	0	0	0
Tb927.3.2120	0	0	0	0	0	0	0	0	0	0
Tb11.v5.0123	0	0	0	0	0	0	0	0	0	0
Tb927.11.5110	0	0	0	0	0	0	0	0	0	0
Tb927.9.17950	0	0	0	0	0	0	0	0	0	0
Tb927.9.3460	0	0.553	0.553	0	0	0	0	0	0	0
Tb927.8.4240	0	0.261	0.261	0	0	0	0	0	0	0
Tb927.8.210	0	0	0	0	0	0	0	0	0	0
Tb927.9.13630	0	0.59	0.59	0	0	0	0	0	0	0
Tb927.8.4695	0	0	0	0	0	0	0	0	0	0
Tb927.11.10520	0.349	0.524	0.873	0	0	0	0	0	0	0
Tb927.6.670	0	0	0	0	0	0	0	0	0	0
Tb10.v4.0037	0	0	0	0	0	0	0	0	0	0
Tb927.6.1840	0	0	0	0	0	0	0	0	0	0
Tb927.9.16800	0.715	1.43	2.145	0	0	0	0	0	0	0
Tb11.v5.0236	0	0	0	0	0	0	0	0	0	0
Tb927.10.5790	0	0	0	0	0	0	0	0	0	0
Tb927.5.2620	0.486	0	0.486	0	0	0	0	0	0	0
Tb927.10.3170	0.304	0	0.304	0	0	0	0	0	0	0
Tb927.9.6070	0	0	0	0	0	0	0	0	0	0
Tb11.v5.0685	0	0	0	0	0	0	0	0	0	0
Tb927.1.2330	0	0	0	0	0	0	0	0	0	0
Tb927.8.8220	0.478	0.478	0.955	0	0	0	0	0	0	0
Tb927.11.14500	0.516	0.516	1.032	0	0	0	0	0	0	0
Tb11.01.6241	0	0	0	0	0	0	0	0	0	0
Tb927.11.8990	0	0	0	0	0	0	0	0	0	0
Tb927.6.4450	0	0	0	0	0	0	0	0	0	0
Tb927.10.9770	0.281	0	0.281	0	0	0	0	0	0	0
Tb927.10.7150	0	0	0	0	0	0	0	0	0	0
Tb927.3.2830	0.603	0.603	1.207	0	0	0	0	0	0	0
Tb927.5.5190	0.899	1.348	2.247	0	0	0	0	0	0	0
Tb927.11.3200	0	0.729	0.729	0	0	0	0	0	0	0
Tb927.7.6280	0	0	0	0	0	0	0	0	0	0
Tb927.8.3700	0.148	0.148	0.296	0	0	0	0	0	0	0
Tb927.8.2330	0	0	0	0	0	0	0	0	0	0
Tb927.4.4660	0	0	0	0	0	0	0	0	0	0
Tb927.4.3290	1.547	1.547	3.095	0	0	0	0	0	0	0
Tb927.4.2040	1.153	0	1.153	0	0	0	0	0	0	0
Tb927.10.680	0	0	0	0	0	0	0	0	0	0
Tb11.v5.0727	0.301	0.301	0.603	0	0	0	0	0	0	0
Tb927.11.14390	0	0	0	0	0	0	0	0	0	0
Tb11.v5.0264	0	0	0	0	0	0	0	0	0	0
Tb927.10.3880	0.289	0	0.289	0	0	0	0	0	0	0
Tb927.10.2630	0	0	0	0	0	0	0	0	0	0
Tb927.4.500	0	0	0	0	0	0	0	0	0	0
Tb05.5K5.480	1.707	0.427	2.134	0	0	0	0	0	0	0
Tb927.10.1260	1.219	1.625	2.844	0	0	0	0	0	0	0
Tb11.v5.0210	0	0	0	0	0	0	0	0	0	0
Tb927.11.19830	1.99	1.327	3.317	0	0	0	0	0	0	0
Tb927.7.1760	0	0	0	0	0	0	0	0	0	0
Tb06.3A7.270	0	0	0	0	0	0	0	0	0	0
Tb927.7.140	0	0	0	0	0	0	0	0	0	0
Tb927.10.10890	0	0	0	0	0	0	0	0	0	0
Tb927.6.3910	0	0	0	0	0	0	0	0	0	0
Tb09.v4.0115	1.949	1.299	3.248	0	0	0	0	0	0	0
Tb927.6.120	3.102	3.102	6.204	0	0	0	0	0	0	0
Tb927.6.2540	0	0.688	0.688	0	0	0	0	0	0	0
Tb05.5K5.370	0	0	0	0	0	0	0	0	0	0
Tb927.11.3090	0	0	0	0	0	0	0	0	0	0
Tb927.2.4870	0.727	0.727	1.454	0	0	0	0	0	0	0
Tb927.10.7860	0	0	0	0	0	0	0	0	0	0
Tb927.10.6610	0.801	0.801	1.602	0	0	0	0	0	0	0
Tb927.10.16540	0	0	0	0	0	0	0	0	0	0
Tb927.10.5240	0	0	0	0	0	0	0	0	0	0
Tb927.9.12980	0.521	0	0.521	0	0	0	0	0	0	0
Tb927.1.4400	0.762	0.762	1.524	0	0	0	0	0	0	0
Tb927.1.3030	0	0	0	0	0	0	0	0	0	0
Tb927.7.5740	0	0	0	0	0	0	0	0	0	0
Tb927.7.4370	0	0	0	0	0	0	0	0	0	0
Tb927.10.14870	0	0	0	0	0	0	0	0	0	0
Tb927.10.12250	0	0	0	0	0	0	0	0	0	0
Tb927.11.9690	0.676	0.676	1.351	0	0	0	0	0	0	0
Tb927.5.1970	0.798	0.798	1.596	0	0	0	0	0	0	0
Tb927.11.7070	0	0.4	0.4	0	0	0	0	0	0	0
Tb927.2.6230	0	0	0	0	0	0	0	0	0	0
Tb927.11.17110	0	0	0	0	0	0	0	0	0	0
Tb927.10.9220	0.992	0.992	1.984	0	0	0	0	0	0	0
Tb927.4.2750	0	0.734	0.734	0	0	0	0	0	0	0
Tb11.v5.0306	0	0	0	0	0	0	0	0	0	0
Tb927.9.17110	0	0	0	0	0	0	0	0	0	0
Tb927.10.9675	0	0	0	0	0	0	0	0	0	0
Tb927.8.7570	0.423	0.423	0.845	0	0	0	0	0	0	0
Tb927.11.7213	0	0	0	0	0	0	0	0	0	0
Tb927.9.15590	0	0	0	0	0	0	0	0	0	0
Tb927.11.13850	1.359	1.359	2.719	0	0	0	0	0	0	0
Tb927.11.12480	0.345	0.345	0.69	0	0	0	0	0	0	0
Tb927.10.1970	0	0	0	0	0	0	0	0	0	0
Tb927.11.18940	0	0	0	0	0	0	0	0	0	0
Tb927.9.3620	0	0.949	0.949	0	0	0	0	0	0	0
Tb927.6.290	0	0	0	0	0	0	0	0	0	0
Tb11.v5.0701	0	0	0	0	0	0	0	0	0	0
Tb927.9.2250	0	0	0	0	0	0	0	0	0	0
Tb927.10.16230	0	0	0	0	0	0	0	0	0	0
Tb927.5.4580	0	0	0	0	0	0	0	0	0	0
Tb927.11.17015	0	0	0	0	0	0	0	0	0	0
Tb927.5.4160	0	0	0	0	0	0	0	0	0	0
Tb11.0060	0	0	0	0	0	0	0	0	0	0
Tb11.v5.0419	0	0	0	0	0	0	0	0	0	0
Tb927.6.830	0	0	0	0	0	0	0	0	0	0
Tb927.4.4110	0	0	0	0	0	0	0	0	0	0
Tb927.11.1180	0	0	0	0	0	0	0	0	0	0
Tb11.v5.0868	0	0	0	0	0	0	0	0	0	0
Tb927.11.17830	0	0	0	0	0	0	0	0	0	0
Tb927.11.16460	0	0	0	0	0	0	0	0	0	0
Tb927.11.15090	0	0	0	0	0	0	0	0	0	0
Tb927.11.18590	0	0.444	0.444	0	0	0	0	0	0	0
Tb927.10.4700	0	0	0	0	0	0	0	0	0	0
Tb927.10.3330	0.629	0.629	1.259	0	0	0	0	0	0	0
Tb927.8.1680	0	0	0	0	0	0	0	0	0	0
Tb927.1.1120	0	0	0	0	0	0	0	0	0	0
Tb927.7.3830	0	0.122	0.122	0	0	0	0	0	0	0
Tb927.7.2460	0	0	0	0	0	0	0	0	0	0
Tb927.7.1210	0	0	0	0	0	0	0	0	0	0
Tb927.10.12960	0	0	0	0	0	0	0	0	0	0
Tb927.3.4790	0.505	0.505	1.01	0	0	0	0	0	0	0
Tb927.10.10340	0	0	0	0	0	0	0	0	0	0
Tb927.11.7780	0	0.524	0.524	0	0	0	0	0	0	0
Tb927.11.6530	0	0	0	0	0	0	0	0	0	0
Tb927.11.5160	0.475	0.475	0.95	0	0	0	0	0	0	0
Tb11.02.5390b	1.822	1.619	3.441	0	0	0	0	0	0	0
Tb927.10.2140	0	0	0	0	0	0	0	0	0	0
Tb927.10.7310	0.266	0.266	0.532	0	0	0	0	0	0	0
Tb927.8.5660	1.006	1.006	2.011	0	0	0	0	0	0	0
Tb927.9.13680	0	0	0	0	0	0	0	0	0	0
Tb927.8.4290	0	0	0	0	0	0	0	0	0	0
Tb927.11.11940	0	0	0	0	0	0	0	0	0	0
Tb927.11.10570	0	0	0	0	0	0	0	0	0	0
Tb927.11.18970	0	0.461	0.461	0	0	0	0	0	0	0
Tb927.7.6440	0	0	0	0	0	0	0	0	0	0
Tb927.9.1710	0	0	0	0	0	0	0	0	0	0
Tb927.10.14320	0.194	0.194	0.388	0	0	0	0	0	0	0
Tb927.11.9140	0	0	0	0	0	0	0	0	0	0
Tb927.5.2670	0	0	0	0	0	0	0	0	0	0
Tb11.0770	0	0	0	0	0	0	0	0	0	0
Tb11.v5.0447	0	0	0	0	0	0	0	0	0	0
Tb11.v4.0041	0	0	0	0	0	0	0	0	0	0
Tb10.v4.0192	0	0	0	0	0	0	0	0	0	0
Tb927.11.1890	0.674	0.674	1.347	0	0	0	0	0	0	0
Tb927.4.2200	0.132	0	0.132	0	0	0	0	0	0	0
Tb927.8.8270	3.979	3.979	7.958	0	0	0	0	0	0	0
Tb11.v5.0896	0	0	0	0	0	0	0	0	0	0
Tb927.9.16410	0	0	0	0	0	0	0	0	0	0
Tb927.9.15040	0	0	0	0	0	0	0	0	0	0
Tb927.11.15920	0	0	0	0	0	0	0	0	0	0
Tb927.10.840	0.128	0.128	0.256	0	0	0	0	0	0	0
Tb927.11.14550	0.369	0	0.369	0	0	0	0	0	0	0
Tb11.v5.0842	0	0	0	0	0	0	0	0	0	0
Tb927.10.1420	0	0	0	0	0	0	0	0	0	0
Tb927.11.590	0	0	0	0	0	0	0	0	0	0
Tb11.0160	0.754	0	0.754	0	0	0	0	0	0	0
Tb927.5.4030	0	2.368	2.368	0	0	0	0	0	0	0
Tb927.7.1920	0	0	0	0	0	0	0	0	0	0
Tb11.v5.1029	0	0	0	0	0	0	0	0	0	0
Tb927.11.17710	8.963	3.841	12.805	0	0	0	0	0	0	0
Tb927.8.4470	0	0	0	0	0	0	0	0	0	0
Tb927.3.2880	0	0	0	0	0	0	0	0	0	0
Tb927.11.4620	0	0	0	0	0	0	0	0	0	0
Tb927.11.3250	0	0	0	0	0	0	0	0	0	0
Tb927.2.2410	0	0	0	0	0	0	0	0	0	0
Tb11.0050	0	0	0	0	0	0	0	0	0	0
Tb927.8.3750	0	0	0	0	0	0	0	0	0	0
Tb927.8.2380	0	0.19	0.19	0	0	0	0	0	0	0
Tb927.9.11770	0	0	0	0	0	0	0	0	0	0
Tb10.v4.0207	0	0	0	0	0	0	0	0	0	0
Tb927.9.10520	0	0	0	0	0	0	0	0	0	0
Tb927.5.5490	0.99	0.99	1.98	0	0	0	0	0	0	0
Tb927.7.5900	0	0	0	0	0	0	0	0	0	0
Tb927.11.20280	0.951	0.476	1.427	0	0	0	0	0	0	0
Tb927.1.1025	0	0	0	0	0	0	0	0	0	0
Tb927.10.12410	0	0	0	0	0	0	0	0	0	0
Tb927.3.4240	0	1.096	1.096	0	0	0	0	0	0	0
Tb927.10.11040	0.286	0.286	0.571	0	0	0	0	0	0	0
Tb927.11.7230	0	0	0	0	0	0	0	0	0	0
Tb927.4.550	0	0	0	0	0	0	0	0	0	0
Tb927.11.7685	0	0	0	0	0	0	0	0	0	0
Tb927.2.5020	0.302	0.302	0.604	0	0	0	0	0	0	0
Tb927.11.18660	0	0	0	0	0	0	0	0	0	0
Tb927.8.7730	0	0	0	0	0	0	0	0	0	0
Tb927.11.20170	0	0	0	0	0	0	0	0	0	0
Tb927.9.15750	0	0	0	0	0	0	0	0	0	0
Tb927.8.6360	0	0.245	0.245	0	0	0	0	0	0	0
Tb11.v5.0421	0	0	0	0	0	0	0	0	0	0
Tb927.8.5110	0	0	0	0	0	0	0	0	0	0
Tb927.9.13130	0.363	0.363	0.726	0	0	0	0	0	0	0
Tb927.11.12640	0	0	0	0	0	0	0	0	0	0
Tb927.6.3960	0.682	0.682	1.364	0	0	0	0	0	0	0
Tb927.11.10020	0	0	0	0	0	0	0	0	0	0
Tb11.v5.0870	0	0	0	0	0	0	0	0	0	0
Tb927.6.2590	0	0	0	0	0	0	0	0	0	0
Tb11.v5.0139	0	0	0	0	0	0	0	0	0	0
Tb927.9.2865	0	0	0	0	0	0	0	0	0	0
Tb927.6.5700	0	0	0	0	0	0	0	0	0	0
Tb927.10.5290	0	0	0	0	0	0	0	0	0	0
Tb927.11.19390	1.514	1.514	3.027	0	0	0	0	0	0	0
Tb11.v5.1057	0	0	0	0	0	0	0	0	0	0
Tb927.5.2120	0	0	0	0	0	0	0	0	0	0
Tb11.v5.0588	0	0.448	0.448	0	0	0	0	0	0	0
Tb927.9.8190	0	0	0	0	0	0	0	0	0	0
Tb927.1.4450	0	0.189	0.189	0	0	0	0	0	0	0
Tb11.v5.1003	0	0	0	0	0	0	0	0	0	0
Tb927.11.2710	0.321	0	0.321	0	0	0	0	0	0	0
Tb927.7.5790	0	0	0	0	0	0	0	0	0	0
Tb927.11.1340	0.19	0.19	0.381	0	0	0	0	0	0	0
Tb927.11.16250	0	0.363	0.363	0	0	0	0	0	0	0
Tb927.4.100	0.91	2.275	3.185	0	0	0	0	0	0	0
Tb11.1430	0	0	0	0	0	0	0	0	0	0
Tb11.v5.0983	0	0	0	0	0	0	0	0	0	0
Tb927.11.14000	0	0.837	0.837	0	0	0	0	0	0	0
Tb927.11.3190	0.271	0.271	0.542	0	0	0	0	0	0	0
Tb927.8.1840	0.107	0.107	0.213	0	0	0	0	0	0	0
Tb927.11.18240	0	0	0	0	0	0	0	0	0	0
Tb10.v4.0090	0	0	0	0	0	0	0	0	0	0
Tb927.8.610	0	0	0	0	0	0	0	0	0	0
Tb927.10.9270	0	0	0	0	0	0	0	0	0	0
Tb927.9.990	0.916	0.916	1.832	0	0	0	0	0	0	0
Tb927.7.6460	0.316	0.316	0.633	0	0	0	0	0	0	0
Tb927.3.4950	0	1.321	1.321	0	0	0	0	0	0	0
Tb927.3.3700	1.412	0	1.412	0	0	0	0	0	0	0
Tb927.10.10500	0	0	0	0	0	0	0	0	0	0
Tb927.3.2330	0	0	0	0	0	0	0	0	0	0
Tb927.9.3670	0	0	0	0	0	0	0	0	0	0
Tb927.9.7350	0	0	0	0	0	0	0	0	0	0
Tb927.10.7925	0	0	0	0	0	0	0	0	0	0
Tb927.8.5820	0	0	0	0	0	0	0	0	0	0
Tb11.v5.0912	0	0	0	0	0	0	0	0	0	0
Tb927.9.880	0	0	0	0	0	0	0	0	0	0
Tb927.8.3200	0.157	0.157	0.313	0	0	0	0	0	0	0
Tb927.9.11220	0	0	0	0	0	0	0	0	0	0
Tb927.6.880	0.474	0	0.474	0	0	0	0	0	0	0
Tb927.4.4160	0.246	0.491	0.737	0	0	0	0	0	0	0
Tb927.3.585	0	0	0	0	0	0	0	0	0	0
Tb11.v5.0167	0	0	0	0	0	0	0	0	0	0
Tb927.10.4750	0.563	0.563	1.127	0	0	0	0	0	0	0
Tb927.10.3380	0	1.915	1.915	0	0	0	0	0	0	0
Tb927.9.7650	0	0	0	0	0	0	0	0	0	0
Tb11.v5.0113	0	0	0	0	0	0	0	0	0	0
Tb927.1.1170	0	0	0	0	0	0	0	0	0	0
Tb11.v5.1031	0	0	0	0	0	0	0	0	0	0
Tb11.v5.0562	0	0	0	0	0	0	0	0	0	0
Tb927.7.3880	0.283	0	0.283	0	0	0	0	0	0	0
Tb927.10.10390	0.447	0.447	0.893	0	0	0	0	0	0	0
Tb927.6.4660	0	0	0	0	0	0	0	0	0	0
Tb927.6.3410	0	0	0	0	0	0	0	0	0	0
Tb927.6.2040	0	0	0	0	0	0	0	0	0	0
Tb927.3.140	0	0	0	0	0	0	0	0	0	0
Tb927.2.4370	0	0	0	0	0	0	0	0	0	0
Tb927.10.8730	0	0	0	0	0	0	0	0	0	0
Tb927.9.9010	0	0	0	0	0	0	0	0	0	0
Tb927.11.11990	0	0	0	0	0	0	0	0	0	0
Tb927.1.5150	0	0	0	0	0	0	0	0	0	0
Tb927.11.8490	0	0	0	0	0	0	0	0	0	0
Tb927.7.6490	0	0	0	0	0	0	0	0	0	0
Tb927.10.14370	0	0	0	0	0	0	0	0	0	0
Tb927.11.9190	0	0	0	0	0	0	0	0	0	0
Tb927.8.3910	0.637	0	0.637	0	0	0	0	0	0	0
Tb11.v5.0209	0.178	0.178	0.356	0	0	0	0	0	0	0
Tb927.4.4870	0	0	0	0	0	0	0	0	0	0
Tb927.4.3620	0	0	0	0	0	0	0	0	0	0
Tb927.4.2250	1.319	1.319	2.638	0	0	0	0	0	0	0
Tb927.9.15090	0	0	0	0	0	0	0	0	0	0
Tb927.11.15970	0	0.21	0.21	0	0	0	0	0	0	0
Tb927.10.890	0.229	0.229	0.457	0	0	0	0	0	0	0
Tb927.3.4400	0	0	0	0	0	0	0	0	0	0
Tb927.10.2840	0	0	0	0	0	0	0	0	0	0
Tb927.4.710	0	0	0	0	0	0	0	0	0	0
Tb927.10.1470	0	0	0	0	0	0	0	0	0	0
Tb11.v5.0604	0	0	0	0	0	0	0	0	0	0
Tb11.v5.0141	0.69	0	0.69	0	0	0	0	0	0	0
Tb927.3.2540	0	0	0	0	0	0	0	0	0	0
Tb927.9.3120	0	0	0	0	0	0	0	0	0	0
Tb11.v5.0590	0	0	0	0	0	0	0	0	0	0
Tb927.5.4080	0	0.825	0.825	0	0	0	0	0	0	0
Tb927.7.1970	0.321	0.641	0.962	0	0	0	0	0	0	0
Tb927.11.4670	0	0	0	0	0	0	0	0	0	0
Tb927.6.330	0.174	0.174	0.347	0	0	0	0	0	0	0
Tb927.6.1500	0	0	0	0	0	0	0	0	0	0
Tb927.3.4870	0	0	0	0	0	0	0	0	0	0
Tb927.10.6820	0.699	0.699	1.398	0	0	0	0	0	0	0
Tb927.9.260	0	0	0	0	0	0	0	0	0	0
Tb927.10.5450	0	0.23	0.23	0	0	0	0	0	0	0
Tb927.10.4200	0	0	0	0	0	0	0	0	0	0
Tb927.9.9720	0	0	0	0	0	0	0	0	0	0
Tb927.9.7100	0	0	0	0	0	0	0	0	0	0
Tb927.7.5950	0.373	0	0.373	0	0	0	0	0	0	0
Tb927.7.4580	0.383	0.383	0.766	0	0	0	0	0	0	0
Tb927.7.3330	0.102	0.102	0.203	0	0	0	0	0	0	0
Tb927.10.12460	0	0	0	0	0	0	0	0	0	0
Tb927.3.4290	0	0	0	0	0	0	0	0	0	0
Tb927.9.150	0	0	0	0	0	0	0	0	0	0
Tb927.10.11090	0	0	0	0	0	0	0	0	0	0
Tb927.11.7280	0	0	0	0	0	0	0	0	0	0
Tb927.2.5070	0	0	0	0	0	0	0	0	0	0
Tb927.10.9430	0.583	0.583	1.165	0	0	0	0	0	0	0
Tb927.4.2960	0	0	0	0	0	0	0	0	0	0
Tb927.4.1710	0	0	0	0	0	0	0	0	0	0
Tb927.10.7550	0	0.407	0.407	0	0	0	0	0	0	0
Tb927.8.7780	0.268	0.268	0.535	0	0	0	0	0	0	0
Tb927.11.12690	0.626	0	0.626	0	0	0	0	0	0	0
Tb927.11.10070	0.992	0	0.992	0	0	0	0	0	0	0
Tb927.7.7310	0	0	0	0	0	0	0	0	0	0
Tb927.10.16440	2.456	0	2.456	0	0	0	0	0	0	0
Tb927.5.2170	0	0	0	0	0	0	0	0	0	0
Tb927.4.4320	0	0	0	0	0	0	0	0	0	0
Tb927.11.2760	0	0.617	0.617	0	0	0	0	0	0	0
Tb927.11.1390	0	0	0	0	0	0	0	0	0	0
Tb927.11.16670	0	0	0	0	0	0	0	0	0	0
Tb927.2.1920	0	0	0	0	0	0	0	0	0	0
Tb927.11.15420	0	0	0	0	0	0	0	0	0	0
Tb927.7.910	0.308	0	0.308	0	0	0	0	0	0	0
Tb927.10.340	0	0	0	0	0	0	0	0	0	0
Tb11.v5.0745	0	0	0	0	0	0	0	0	0	0
Tb927.11.14050	0	0	0	0	0	0	0	0	0	0
Tb927.10.4910	0.312	0.312	0.625	0	0	0	0	0	0	0
Tb11.v5.0282	0	0	0	0	0	0	0	0	0	0
Tb927.10.3540	0	0	0	0	0	0	0	0	0	0
Tb927.9.7810	1.478	0	1.478	0	0	0	0	0	0	0
Tb927.11.18930	0	0.431	0.431	0	0	0	0	0	0	0
Tb927.8.1890	0	0	0	0	0	0	0	0	0	0
Tb927.1.2700	0	0	0	0	0	0	0	0	0	0
Tb927.8.660	0	0	0	0	0	0	0	0	0	0
Tb927.7.1420	0.278	0.278	0.557	0	0	0	0	0	0	0
Tb927.10.11920	0	0	0	0	0	0	0	0	0	0
Tb927.10.10550	0	0	0	0	0	0	0	0	0	0
Tb927.3.2380	0	0	0	0	0	0	0	0	0	0
Tb927.11.6740	0.322	0.322	0.644	0	0	0	0	0	0	0
Tb927.11.5370	0.319	0	0.319	0	0	0	0	0	0	0
Tb927.11.19400	0	0	0	0	0	0	0	0	0	0
Tb927.2.5900	0	0	0	0	0	0	0	0	0	0
Tb927.11.18030	0	0	0	0	0	0	0	0	0	0
Tb927.2.4530	0	0	0	0	0	0	0	0	0	0
Tb927.2.3160	0	0	0	0	0	0	0	0	0	0
Tb927.8.1390	0	0	0	0	0	0	0	0	0	0
Tb927.8.190	0	0	0	0	0	0	0	0	0	0
Tb927.8.5870	0	0	0	0	0	0	0	0	0	0
Tb927.8.3250	0.047	0.141	0.188	0	0	0	0	0	0	0
Tb927.9.11270	0	0	0	0	0	0	0	0	0	0
Tb927.11.10780	0	0	0	0	0	0	0	0	0	0
Tb927.7.5400	0	0	0	0	0	0	0	0	0	0
Tb927.3.180	1.278	0.852	2.13	0	0	0	0	0	0	0
Tb927.7.4030	0	0	0	0	0	0	0	0	0	0
Tb927.9.1920	0	0	0	0	0	0	0	0	0	0
Tb927.10.15900	0	0	0	0	0	0	0	0	0	0
Tb927.10.14530	0.577	0.577	1.153	0	0	0	0	0	0	0
Tb927.11.9350	0	0	0	0	0	0	0	0	0	0
Tb927.5.2880	0	0	0	0	0	0	0	0	0	0
Tb927.11.8100	0	0	0	0	0	0	0	0	0	0
Tb927.5.1630	0	0	0	0	0	0	0	0	0	0
Tb11.0980	0	0	0	0	0	0	0	0	0	0
Tb927.10.15990	0	0	0	0	0	0	0	0	0	0
Tb927.4.2410	0	0	0	0	0	0	0	0	0	0
Tb11.v5.0324	0	0	0	0	0	0	0	0	0	0
Tb927.11.105	0	0	0	0	0	0	0	0	0	0
Tb927.8.7230	0.801	0.801	1.602	0	0	0	0	0	0	0
Tb927.11.14760	0	0	0	0	0	0	0	0	0	0
Tb927.11.13510	0	0	0	0	0	0	0	0	0	0
Tb11.v5.0773	0	0	0	0	0	0	0	0	0	0
Tb927.11.12140	0	0	0	0	0	0	0	0	0	0
Tb927.6.2090	0.31	0.31	0.62	0	0	0	0	0	0	0
Tb927.11.920	1.008	1.512	2.52	0	0	0	0	0	0	0
Tb927.10.8780	0	0	0	0	0	0	0	0	0	0
Tb927.5.4240	0	0	0	0	0	0	0	0	0	0
Tb927.9.9060	0	0	0	0	0	0	0	0	0	0
Tb927.9.16560	0.855	0.855	1.711	0	0	0	0	0	0	0
Tb927.3.1840	0	0	0	0	0	0	0	0	0	0
Tb927.11.4830	0.467	0.467	0.933	0	0	0	0	0	0	0
Tb927.11.3460	0	0	0	0	0	0	0	0	0	0
Tb927.11.2210	0.289	0.433	0.722	0	0	0	0	0	0	0
Tb11.v5.0886	0	0	0	0	0	0	0	0	0	0
Tb927.11.16120	0	0	0	0	0	0	0	0	0	0
Tb927.11.16575	3.239	0	3.239	0	0	0	0	0	0	0
Tb927.8.3960	1.074	2.149	3.223	0	0	0	0	0	0	0
Tb927.9.17490	0	0	0	0	0	0	0	0	0	0
Tb927.8.1340	0.795	0.795	1.59	0	0	0	0	0	0	0
Tb927.7.2120	0	0	0	0	0	0	0	0	0	0
Tb927.10.12620	0.196	0.589	0.786	0	0	0	0	0	0	0
Tb927.3.4450	3.255	3.255	6.509	0	0	0	0	0	0	0
Tb927.11.8810	0.494	0	0.494	0	0	0	0	0	0	0
Tb927.10.2890	0	0	0	0	0	0	0	0	0	0
Tb927.3.3080	0.879	0.44	1.319	0	0	0	0	0	0	0
Tb927.10.10000	0.54	0.54	1.08	0	0	0	0	0	0	0
Tb927.4.760	0.549	0.824	1.373	0	0	0	0	0	0	0
Tb927.9.3170	0	0	0	0	0	0	0	0	0	0
Tb927.8.7940	0	0	0	0	0	0	0	0	0	0
Tb927.8.5320	0	0	0	0	0	0	0	0	0	0
Tb927.9.13340	0	0	0	0	0	0	0	0	0	0
Tb09.v4.0095	0	0	0	0	0	0	0	0	0	0
Tb927.5.5480	0	0	0	0	0	0	0	0	0	0
Tb927.9.13795	0	0	0	0	0	0	0	0	0	0
Tb927.11.11600	0.221	0	0.221	0	0	0	0	0	0	0
Tb927.11.10230	0.608	0.608	1.217	0	0	0	0	0	0	0
Tb927.6.380	0	0	0	0	0	0	0	0	0	0
Tb927.6.1550	0.622	0	0.622	0	0	0	0	0	0	0
Tb927.10.6870	0	0.602	0.602	0	0	0	0	0	0	0
Tb927.5.3700	0	0	0	0	0	0	0	0	0	0
Tb927.5.2330	0.997	0.997	1.994	0	0	0	0	0	0	0
Tb11.0430	0	0	0	0	0	0	0	0	0	0
Tb927.9.7150	0	0.175	0.175	0	0	0	0	0	0	0
Tb11.v5.0928	0.507	0	0.507	0	0	0	0	0	0	0
Tb11.v5.0465	0	0	0	0	0	0	0	0	0	0
Tb927.1.3290	0	0	0	0	0	0	0	0	0	0
Tb927.1.2040	0	0	0	0	0	0	0	0	0	0
Tb927.11.2920	0.754	0.754	1.508	0	0	0	0	0	0	0
Tb927.11.18650	0	0	0	0	0	0	0	0	0	0
Tb927.11.14210	0	0	0	0	0	0	0	0	0	0
Tb11.v5.0860	0	0	0	0	0	0	0	0	0	0
Tb927.11.12045	0	0	0	0	0	0	0	0	0	0
Tb927.9.17090	0	0.428	0.428	0	0	0	0	0	0	0
Tb927.10.9480	0	0	0	0	0	0	0	0	0	0
Tb927.4.1760	0	0	0	0	0	0	0	0	0	0
Tb927.3.3910	0.619	0.619	1.237	0	0	0	0	0	0	0
Tb927.10.10710	0	0	0	0	0	0	0	0	0	0
Tb11.1640	0	0	0	0	0	0	0	0	0	0
Tb927.11.6900	0	0	0	0	0	0	0	0	0	0
Tb11.15.0008	0	0	0	0	0	0	0	0	0	0
Tb927.7.7360	0	0	0	0	0	0	0	0	0	0
Tb11.0600	0	0	0	0	0	0	0	0	0	0
Tb927.9.3880	0.69	1.381	2.071	0	0	0	0	0	0	0
Tb927.10.16490	38.015	33.47	71.484	0	0	0	0	0	0	0
Tb927.9.12800	0.208	0.208	0.416	0	0	0	0	0	0	0
Tb927.8.3410	0.145	0	0.145	0	0	0	0	0	0	0
Tb927.8.2040	0	0	0	0	0	0	0	0	0	0
Tb11.1530	0	0	0	0	0	0	0	0	0	0
Tb08.27P2.60	0	0	0	0	0	0	0	0	0	0
Tb927.7.4645	0	0	0	0	0	0	0	0	0	0
Tb927.10.390	0	0	0	0	0	0	0	0	0	0
Tb927.10.4960	0	0	0	0	0	0	0	0	0	0
Tb11.v5.0507	0.457	0.457	0.914	0	0	0	0	0	0	0
Tb927.10.3590	0	0	0	0	0	0	0	0	0	0
Tb927.10.2340	0	0	0	0	0	0	0	0	0	0
Tb927.9.7860	0	0	0	0	0	0	0	0	0	0
Tb927.4.5450	0	0	0	0	0	0	0	0	0	0
Tb927.9.5240	0	0	0	0	0	0	0	0	0	0
Tb11.v5.0956	0	0	0	0	0	0	0	0	0	0
Tb927.1.2750	0	0	0	0	0	0	0	0	0	0
Tb10.v4.0163	0.43	0.43	0.86	0	0	0	0	0	0	0
Tb927.1.1380	0	0	0	0	0	0	0	0	0	0
Tb927.7.1470	0	1.866	1.866	0	0	0	0	0	0	0
Tb11.v5.0902	0	0	0	0	0	0	0	0	0	0
Tb927.11.6790	0.282	0.282	0.563	0	0	0	0	0	0	0
Tb927.11.20610	0	0	0	0	0	0	0	0	0	0
Tb927.6.2250	0	0	0	0	0	0	0	0	0	0
Tb927.6.1000	0.489	0	0.489	0	0	0	0	0	0	0
Tb927.2.5950	0.415	0	0.415	0	0	0	0	0	0	0
Tb927.11.18080	1.044	2.088	3.131	0	0	0	0	0	0	0
Tb927.11.17980	0.498	0.498	0.997	0	0	0	0	0	0	0
Tb927.2.4580	1.118	1.118	2.236	0	0	0	0	0	0	0
Tb927.10.8940	4.276	9.622	13.899	0	0	0	0	0	0	0
Tb927.10.7570	0	0	0	0	0	0	0	0	0	0
Tb927.10.6320	0.359	0.359	0.717	0	0	0	0	0	0	0
Tb927.9.9220	0	0	0	0	0	0	0	0	0	0
Tb927.7.5450	0.273	0.273	0.546	0	0	0	0	0	0	0
Tb927.11.2825	0	0	0	0	0	0	0	0	0	0
Tb927.9.1970	0.685	0.685	1.37	0	0	0	0	0	0	0
Tb927.7.4080	0	0	0	0	0	0	0	0	0	0
Tb927.10.15950	0	0	0	0	0	0	0	0	0	0
Tb927.10.14580	0	0	0	0	0	0	0	0	0	0
Tb927.5.5550	0	0	0	0	0	0	0	0	0	0
Tb927.8.1500	0.732	1.098	1.829	0	0	0	0	0	0	0
Tb927.4.3830	0	0	0	0	0	0	0	0	0	0
Tb927.4.2460	0	0	0	0	0	0	0	0	0	0
Tb927.11.155	0	0	0	0	0	0	0	0	0	0
Tb927.11.19720	0.941	0.941	1.882	0	0	0	0	0	0	0
Tb927.8.7280	0	0.888	0.888	0	0	0	0	0	0	0
Tb927.11.13560	0.404	0.404	0.808	0	0	0	0	0	0	0
Tb10.v4.0196	0.177	0.177	0.354	0	0	0	0	0	0	0
Tb927.11.12190	0.395	0.395	0.789	0	0	0	0	0	0	0
Tb927.5.3250	0.283	0.565	0.848	0	0	0	0	0	0	0
Tb927.10.1680	0	0	0	0	0	0	0	0	0	0
Tb927.11.18720	0	0	0	0	0	0	0	0	0	0
Tb927.5.4290	0	0	0	0	0	0	0	0	0	0
Tb11.v5.0930	0	0	0	0	0	0	0	0	0	0
Tb927.11.19610	0	0	0	0	0	0	0	0	0	0
Tb927.11.4880	0	0	0	0	0	0	0	0	0	0
Tb927.6.540	0	0	0	0	0	0	0	0	0	0
Tb927.6.1710	0	0	0	0	0	0	0	0	0	0
Tb11.v5.0648	0	0	0	0	0	0	0	0	0	0
Tb11.v5.0185	0	0.226	0.226	0	0	0	0	0	0	0
Tb927.11.16170	0	0	0	0	0	0	0	0	0	0
Tb927.2.2670	0	0	0	0	0	0	0	0	0	0
Tb927.10.4410	0	0	0	0	0	0	0	0	0	0
Tb927.11.18370	0	0	0	0	0	0	0	0	0	0
Tb927.10.3040	1.619	1.619	3.239	0	0	0	0	0	0	0
Tb927.1.2200	0	0	0	0	0	0	0	0	0	0
Tb927.7.4910	0	0	0	0	0	0	0	0	0	0
Tb11.v5.0580	0	0	0	0	0	0	0	0	0	0
Tb927.7.3540	0.81	0	0.81	0	0	0	0	0	0	0
Tb927.7.2170	0	0	0	0	0	0	0	0	0	0
Tb927.10.12670	0	0	0	0	0	0	0	0	0	0
Tb927.11.8860	0	0	0	0	0	0	0	0	0	0
Tb927.10.10050	0	0	0	0	0	0	0	0	0	0
Tb927.11.7490	0	0	0	0	0	0	0	0	0	0
Tb927.11.6240	0	0	0	0	0	0	0	0	0	0
Tb10.v4.0077	0	0	0	0	0	0	0	0	0	0
Tb927.5.286b	0	0.475	0.475	0	0	0	0	0	0	0
Tb04.24M18.150	0	0	0	0	0	0	0	0	0	0
Tb927.4.1920	0	0	0	0	0	0	0	0	0	0
Tb927.8.7990	0.178	0.178	0.356	0	0	0	0	0	0	0
Tb927.8.5370	0.96	0	0.96	0	0	0	0	0	0	0
Tb927.11.11650	0	0	0	0	0	0	0	0	0	0
Tb927.11.10280	0	0	0	0	0	0	0	0	0	0
Tb927.7.7520	0	0	0	0	0	0	0	0	0	0
Tb927.7.6150	0	0	0	0	0	0	0	0	0	0
Tb927.9.1420	0	0	0	0	0	0	0	0	0	0
Tb927.10.14030	0	0	0	0	0	0	0	0	0	0
Tb927.5.3750	0	0	0	0	0	0	0	0	0	0
Tb927.5.2380	1.407	1.407	2.815	0	0	0	0	0	0	0
Tb11.0480	0	0	0	0	0	0	0	0	0	0
Tb11.v5.0227	0	0	0	0	0	0	0	0	0	0
Tb927.4.4530	0.193	0.386	0.579	0	0	0	0	0	0	0
Tb927.11.2970	0	0	0	0	0	0	0	0	0	0
Tb11.v5.0676	0	0	0	0	0	0	0	0	0	0
Tb927.11.15630	0.655	0	0.655	0	0	0	0	0	0	0
Tb927.10.550	0	0	0	0	0	0	0	0	0	0
Tb927.11.14260	0	0	0	0	0	0	0	0	0	0
Tb927.10.2500	0	0	0	0	0	0	0	0	0	0
Tb927.10.1130	0	0	0	0	0	0	0	0	0	0
Tb927.8.870	0	0	0	0	0	0	0	0	0	0
Tb927.11.19100	0	0	0	0	0	0	0	0	0	0
Tb927.7.1630	0	0	0	0	0	0	0	0	0	0
Tb927.3.3960	0.583	0.583	1.165	0	0	0	0	0	0	0
Tb927.9.740	0	0	0	0	0	0	0	0	0	0
Tb927.6.5460	0	0	0	0	0	0	0	0	0	0
Tb927.3.2590	0	0	0	0	0	0	0	0	0	0
Tb927.11.4330	1.159	1.159	2.318	0	0	0	0	0	0	0
Tb11.v5.0789	0	0	0	0	0	0	0	0	0	0
Tb927.2.4740	0	0	0	0	0	0	0	0	0	0
Tb927.2.2120	0	0	0	0	0	0	0	0	0	0
Tb927.10.5110	0	0	0	0	0	0	0	0	0	0
Tb927.8.3460	0	0	0	0	0	0	0	0	0	0
Tb927.9.12850	0	0	0	0	0	0	0	0	0	0
Tb927.9.11480	0	0	0	0	0	0	0	0	0	0
Tb927.8.2090	0	0	0	0	0	0	0	0	0	0
Tb927.9.10230	0	0	0	0	0	0	0	0	0	0
Tb927.6.5350	0	0	0	0	0	0	0	0	0	0
Tb927.7.5610	0	0	0	0	0	0	0	0	0	0
Tb927.10.14740	0.571	0.571	1.141	0	0	0	0	0	0	0
Tb09.v4.0148	0	0.506	0.506	0	0	0	0	0	0	0
Tb10.v4.0085	0	0	0	0	0	0	0	0	0	0
Tb927.10.12120	0	0	0	0	0	0	0	0	0	0
Tb927.11.8310	0	0	0	0	0	0	0	0	0	0
Tb927.5.1840	1.43	1.43	2.86	0	0	0	0	0	0	0
Tb927.4.260	0	0	0	0	0	0	0	0	0	0
Tb927.2.6100	0.451	0.451	0.903	0	0	0	0	0	0	0
Tb927.8.7440	0	0	0	0	0	0	0	0	0	0
Tb927.9.15460	0.423	0.423	0.845	0	0	0	0	0	0	0
Tb927.8.6070	0.156	0.156	0.312	0	0	0	0	0	0	0
Tb11.v5.0201	0	0	0	0	0	0	0	0	0	0
Tb927.11.13720	3.073	1.024	4.097	0	0	0	0	0	0	0
Tb927.11.12350	0	0	0	0	0	0	0	0	0	0
Tb927.11.11100	0	0	0	0	0	0	0	0	0	0
Tb927.6.3670	0.342	0.342	0.683	0	0	0	0	0	0	0
Tb11.v5.0650	0.512	0.512	1.024	0	0	0	0	0	0	0
Tb927.10.8990	0	0	0	0	0	0	0	0	0	0
Tb927.10.16100	26.883	21.714	48.597	0	0	0	0	0	0	0
Tb927.5.4450	0	0	0	0	0	0	0	0	0	0
Tb927.5.3200	0.847	1.694	2.541	0	0	0	0	0	0	0
Tb927.9.9270	0	0	0	0	0	0	0	0	0	0
Tb11.1300	0	0	0	0	0	0	0	0	0	0
Tb11.v5.0368	0	0	0	0	0	0	0	0	0	0
Tb927.1.4160	0	0	0	0	0	0	0	0	0	0
Tb927.11.7211	0	0	0	0	0	0	0	0	0	0
Tb927.11.2420	0	0	0	0	0	0	0	0	0	0
Tb927.11.1050	0	0	0	0	0	0	0	0	0	0
Tb927.11.7660	0	0	0	0	0	0	0	0	0	0
Tb927.11.16330	0	0	0	0	0	0	0	0	0	0
Tb11.v5.0763	0.778	0.778	1.556	0	0	0	0	0	0	0
Tb927.6.3810	0	0	0	0	0	0	0	0	0	0
Tb927.11.14165	0	1.681	1.681	0	0	0	0	0	0	0
Tb927.8.2920	0	0	0	0	0	0	0	0	0	0
Tb927.7.5550	0	0	0	0	0	0	0	0	0	0
Tb927.8.1550	0.283	0.283	0.565	0	0	0	0	0	0	0
Tb927.4.3880	0	0.178	0.178	0	0	0	0	0	0	0
Tb927.7.3700	0	0	0	0	0	0	0	0	0	0
Tb927.3.4660	0.369	0.369	0.738	0	0	0	0	0	0	0
Tb927.3.3410	0	0	0	0	0	0	0	0	0	0
Tb927.10.10210	0.589	0	0.589	0	0	0	0	0	0	0
Tb927.4.970	0	0	0	0	0	0	0	0	0	0
Tb927.3.2040	0	0	0	0	0	0	0	0	0	0
Tb927.11.6400	0	0	0	0	0	0	0	0	0	0
Tb927.11.5030	0	0	0	0	0	0	0	0	0	0
Tb927.9.2070	0	0	0	0	0	0	0	0	0	0
Tb927.5.840	0.664	0.664	1.328	0	0	0	0	0	0	0
Tb927.8.6900	0	0	0	0	0	0	0	0	0	0
Tb927.8.5530	0	0	0	0	0	0	0	0	0	0
Tb927.9.12300	1.23	0.615	1.846	0	0	0	0	0	0	0
Tb927.11.11810	1.006	0.805	1.81	0	0	0	0	0	0	0
Tb927.6.590	0	0	0	0	0	0	0	0	0	0
Tb927.6.1760	0.346	0.346	0.693	0	0	0	0	0	0	0
Tb927.1.40	8.082	4.041	12.123	0	0	0	0	0	0	0
Tb927.11.9660	0	0	0	0	0	0	0	0	0	0
Tb927.5.4860	0	0	0	0	0	0	0	0	0	0
Tb927.5.3910	0	0	0	0	0	0	0	0	0	0
Tb927.10.4460	0	0	0	0	0	0	0	0	0	0
Tb927.10.3090	0	0	0	0	0	0	0	0	0	0
Tb11.v5.0859	0	0	0	0	0	0	0	0	0	0
Tb927.1.4870	1.339	2.678	4.016	0	0	0	0	0	0	0
Tb11.v5.0805	0	0	0	0	0	0	0	0	0	0
Tb11.v5.0342	0	0	0	0	0	0	0	0	0	0
Tb927.7.3590	0	0	0	0	0	0	0	0	0	0
Tb09.v4.0182	0.449	0	0.449	0	0	0	0	0	0	0
Tb927.5.4750	0.409	0.819	1.228	0	0	0	0	0	0	0
Tb11.v5.0791	0	0.348	0.348	0	0	0	0	0	0	0
Tb927.6.5740	0.862	0	0.862	0	0	0	0	0	0	0
Tb927.6.4370	0	0	0	0	0	0	0	0	0	0
Tb927.6.3120	0	0	0	0	0	0	0	0	0	0
Tb927.11.1690	0	0	0	0	0	0	0	0	0	0
Tb927.4.1970	0.392	0.392	0.784	0	0	0	0	0	0	0
Tb927.10.7070	0	0	0	0	0	0	0	0	0	0
Tb927.8.410	0	0	0	0	0	0	0	0	0	0
Tb927.9.900	0	0	0	0	0	0	0	0	0	0
Tb927.1.330	1.551	1.551	3.102	0	0	0	0	0	0	0
Tb09.v4.0072	0.931	0.931	1.862	0	0	0	0	0	0	0
Tb927.3.1500	0	0	0	0	0	0	0	0	0	0
Tb927.3.1870	0	0	0	0	0	0	0	0	0	0
Tb927.9.2840	0	0	0	0	0	0	0	0	0	0
Tb927.9.1470	0	0	0	0	0	0	0	0	0	0
Tb927.10.14080	0.644	0.644	1.288	0	0	0	0	0	0	0
Tb927.8.3620	1.044	1.044	2.088	0	0	0	0	0	0	0
Tb927.8.1000	0	0	0	0	0	0	0	0	0	0
Tb927.4.4580	0	0	0	0	0	0	0	0	0	0
Tb927.4.3330	0	0	0	0	0	0	0	0	0	0
Tb927.9.17930	0.361	0.361	0.722	0	0	0	0	0	0	0
Tb927.11.15680	0	0	0	0	0	0	0	0	0	0
Tb927.3.4110	0.739	0.37	1.109	0	0	0	0	0	0	0
Tb927.10.2550	0	0	0	0	0	0	0	0	0	0
Tb927.4.420	0.091	0.091	0.183	0	0	0	0	0	0	0
Tb927.10.1180	0	0	0	0	0	0	0	0	0	0
Tb927.1.1710	0	0.123	0.123	0	0	0	0	0	0	0
Tb11.v5.0833	0	0.588	0.588	0	0	0	0	0	0	0
Tb927.8.3880	0	0	0	0	0	0	0	0	0	0
Tb927.8.7600	0.941	0.941	1.882	0	0	0	0	0	0	0
Tb927.7.1680	0	0.684	0.684	0	0	0	0	0	0	0
Tb927.6.3830	0	0	0	0	0	0	0	0	0	0
Tb927.11.4380	0.205	0.205	0.409	0	0	0	0	0	0	0
Tb927.6.1210	0	0	0	0	0	0	0	0	0	0
Tb927.10.7900	0	1.141	1.141	0	0	0	0	0	0	0
Tb927.10.6530	0	0	0	0	0	0	0	0	0	0
Tb927.10.5160	0	0	0	0	0	0	0	0	0	0
Tb927.2.690	0.793	0.595	1.388	0	0	0	0	0	0	0
Tb927.9.9430	0	0	0	0	0	0	0	0	0	0
Tb11.v5.0946	0	0	0	0	0	0	0	0	0	0
Tb927.5.5280	0	0	0	0	0	0	0	0	0	0
Tb927.7.5660	0	0	0	0	0	0	0	0	0	0
Tb927.7.4290	2.217	0	2.217	0	0	0	0	0	0	0
Tb927.7.3040	23.547	24.586	48.134	0	0	0	0	0	0	0
Tb09.v4.0190	0	0.483	0.483	0	0	0	0	0	0	0
Tb927.10.14790	0	0	0	0	0	0	0	0	0	0
Tb927.10.12170	0	0	0	0	0	0	0	0	0	0
Tb927.11.8360	0	0	0	0	0	0	0	0	0	0
Tb927.5.1890	0	0	0	0	0	0	0	0	0	0
Tb927.9.15680	0	0	0	0	0	0	0	0	0	0
Tb927.2.6150	0	0.476	0.476	0	0	0	0	0	0	0
Tb927.4.2670	0	0.988	0.988	0	0	0	0	0	0	0
Tb927.5.5170	0	0	0	0	0	0	0	0	0	0
Tb927.4.1420	1.631	0	1.631	0	0	0	0	0	0	0
Tb927.11.365	0	0	0	0	0	0	0	0	0	0
Tb927.8.7490	0.457	0.609	1.066	0	0	0	0	0	0	0
Tb927.11.13770	0	1.23	1.23	0	0	0	0	0	0	0
Tb927.3.2200	0.631	0.631	1.262	0	0	0	0	0	0	0
Tb927.7.7020	0	0	0	0	0	0	0	0	0	0
Tb927.9.4910	0	0	0	0	0	0	0	0	0	0
Tb927.9.3540	0	0	0	0	0	0	0	0	0	0
Tb927.10.16150	0.381	0	0.381	0	0	0	0	0	0	0
Tb927.9.17420	0.881	0	0.881	0	0	0	0	0	0	0
Tb927.4.5400	0	0	0	0	0	0	0	0	0	0
Tb927.6.750	0	0	0	0	0	0	0	0	0	0
Tb927.4.4030	4.219	2.953	7.172	0	0	0	0	0	0	0
Tb927.2.1160	0.667	0.667	1.335	0	0	0	0	0	0	0
Tb927.6.1920	0	0	0	0	0	0	0	0	0	0
Tb927.11.2470	0	0	0	0	0	0	0	0	0	0
Tb927.11.17750	0	0	0	0	0	0	0	0	0	0
Tb927.11.16380	0	1.039	1.039	0	0	0	0	0	0	0
Tb927.2.2880	0	0	0	0	0	0	0	0	0	0
Tb927.11.15130	0	0	0	0	0	0	0	0	0	0
Tb927.7.620	0	0	0	0	0	0	0	0	0	0
Tb927.10.4620	0	0	0	0	0	0	0	0	0	0
Tb11.v5.0525	0	0	0	0	0	0	0	0	0	0
Tb927.10.3250	0	0	0	0	0	0	0	0	0	0
Tb927.9.7520	0	0	0	0	0	0	0	0	0	0
Tb927.11.18710	0	1.468	1.468	0	0	0	0	0	0	0
Tb11.v5.0974	0	0	0	0	0	0	0	0	0	0
Tb927.9.17310	0	0	0	0	0	0	0	0	0	0
Tb927.7.3750	2.213	2.213	4.427	0	0	0	0	0	0	0
Tb927.7.1130	0	0	0	0	0	0	0	0	0	0
Tb927.10.12880	0	0	0	0	0	0	0	0	0	0
Tb927.10.11630	0	0	0	0	0	0	0	0	0	0
Tb927.6.1490	0.558	0.558	1.115	0	0	0	0	0	0	0
Tb927.11.7820	0.402	0.402	0.804	0	0	0	0	0	0	0
Tb927.10.10260	1.551	0	1.551	0	0	0	0	0	0	0
Tb927.3.2090	0	0	0	0	0	0	0	0	0	0
Tb927.11.6450	0	0	0	0	0	0	0	0	0	0
Tb05.5K5.430	0	0.459	0.459	0	0	0	0	0	0	0
Tb927.11.5080	0	0	0	0	0	0	0	0	0	0
Tb927.2.5610	0.578	0.434	1.012	0	0	0	0	0	0	0
Tb927.2.4240	0	0	0	0	0	0	0	0	0	0
Tb927.10.8600	0.404	0.404	0.808	0	0	0	0	0	0	0
Tb927.9.17200	0	0	0	0	0	0	0	0	0	0
Tb927.8.6950	0	0	0	0	0	0	0	0	0	0
Tb927.8.5580	0.275	0.229	0.504	0	0	0	0	0	0	0
Tb927.11.11860	0.631	0	0.631	0	0	0	0	0	0	0
Tb927.11.10490	0	0	0	0	0	0	0	0	0	0
Tb927.7.5110	0	0	0	0	0	0	0	0	0	0
Tb927.10.15610	0	0	0	0	0	0	0	0	0	0
Tb927.10.14240	0	0	0	0	0	0	0	0	0	0
Tb927.5.3960	0	0	0	0	0	0	0	0	0	0
Tb927.5.2590	0	0	0	0	0	0	0	0	0	0
Tb927.11.9060	0.577	0.577	1.153	0	0	0	0	0	0	0
Tb927.5.1340	0.268	0.268	0.537	0	0	0	0	0	0	0
Tb10.v4.0164	0.528	0	0.528	0	0	0	0	0	0	0
Tb927.11.1930	0	0	0	0	0	0	0	0	0	0
Tb927.4.2120	0	0	0	0	0	0	0	0	0	0
Tb927.6.270	0	0	0	0	0	0	0	0	0	0
Tb927.7.7540	0.456	0.304	0.76	0	0	0	0	0	0	0
Tb927.11.15840	0	0	0	0	0	0	0	0	0	0
Tb927.10.760	0	0	0	0	0	0	0	0	0	0
Tb927.11.14470	0	0	0	0	0	0	0	0	0	0
Tb927.11.13220	0	0	0	0	0	0	0	0	0	0
Tb11.v5.0553	0	0	0	0	0	0	0	0	0	0
Tb927.10.2710	0	0	0	0	0	0	0	0	0	0
Tb09.v4.0031	0	0	0	0	0	0	0	0	0	0
Tb927.11.630	0.276	0.276	0.552	0	0	0	0	0	0	0
Tb927.9.2075	0.387	0.232	0.62	0	0	0	0	0	0	0
Tb927.7.1840	0	0.749	0.749	0	0	0	0	0	0	0
Tb927.3.1550	0.654	0.654	1.308	0	0	0	0	0	0	0
Tb927.11.5910	0	0	0	0	0	0	0	0	0	0
Tb927.6.200	0.175	0.175	0.351	0	0	0	0	0	0	0
Tb927.11.4540	0	0	0	0	0	0	0	0	0	0
Tb927.11.3170	0	0	0	0	0	0	0	0	0	0
Tb11.v5.0666	0	0	0	0	0	0	0	0	0	0
Tb927.11.17200	0	0	0	0	0	0	0	0	0	0
Tb927.8.1050	0	0	0	0	0	0	0	0	0	0
Tb927.9.10440	0	0	0	0	0	0	0	0	0	0
Tb927.3.720	0	0	0	0	0	0	0	0	0	0
Tb927.7.5820	0	0	0	0	0	0	0	0	0	0
Tb927.5.5610	0	0	0	0	0	0	0	0	0	0
Tb927.7.3200	0	0	0	0	0	0	0	0	0	0
Tb927.10.13700	0	0	0	0	0	0	0	0	0	0
Tb927.3.5530	0.089	0.089	0.179	0	0	0	0	0	0	0
Tb09.v4.0033	1.613	0.807	2.42	0	0	0	0	0	0	0
Tb927.10.12330	0	0	0	0	0	0	0	0	0	0
Tb927.3.4160	0	0	0	0	0	0	0	0	0	0
Tb927.11.8520	0	0	0	0	0	0	0	0	0	0
Tb927.4.470	0.958	0.958	1.915	0	0	0	0	0	0	0
Tb927.9.6870	0	0	0	0	0	0	0	0	0	0
Tb927.2.6310	0	0	0	0	0	0	0	0	0	0
Tb927.8.7650	0	0	0	0	0	0	0	0	0	0
Tb927.8.5030	0	0	0	0	0	0	0	0	0	0
Tb927.9.14420	1.716	1.716	3.432	0	0	0	0	0	0	0
Tb927.9.13050	0.177	0.177	0.354	0	0	0	0	0	0	0
Tb927.1.2410	0	0	0	0	0	0	0	0	0	0
Tb927.11.13930	0	0	0	0	0	0	0	0	0	0
Tb927.11.11310	0.441	0.883	1.324	0	0	0	0	0	0	0
Tb927.6.3880	0	0	0	0	0	0	0	0	0	0
Tb927.6.1260	0	0	0	0	0	0	0	0	0	0
Tb927.10.6580	0	0	0	0	0	0	0	0	0	0
Tb10.v4.0172	0	0	0	0	0	0	0	0	0	0
Tb11.0250	0	0	0	0	0	0	0	0	0	0
Tb927.5.3410	0	0	0	0	0	0	0	0	0	0
Tb927.5.2040	0.674	0	0.674	0	0	0	0	0	0	0
Tb927.1.4370	0	0	0	0	0	0	0	0	0	0
Tb11.v5.0708	0	0	0	0	0	0	0	0	0	0
Tb11.v5.0245	0.302	0.603	0.905	0	0	0	0	0	0	0
Tb927.11.20480	0.766	0.383	1.149	0	0	0	0	0	0	0
Tb927.11.2630	0	0	0	0	0	0	0	0	0	0
Tb927.11.17910	0	0	0	0	0	0	0	0	0	0
Tb927.3.580	0	0	0	0	0	0	0	0	0	0
Tb07.30D13	0	0	0	0	0	0	0	0	0	0
Tb11.v5.0694	0	0	0	0	0	0	0	0	0	0
Tb927.10.210	0	0	0	0	0	0	0	0	0	0
Tb11.0140	0	0	0	0	0	0	0	0	0	0
Tb927.6.5240	0	0.45	0.45	0	0	0	0	0	0	0
Tb927.8.1760	0	0	0	0	0	0	0	0	0	0
Tb09.v4.0098	0	0	0	0	0	0	0	0	0	0
Tb11.v5.0640	0	0	0	0	0	0	0	0	0	0
Tb927.11.20370	0	0	0	0	0	0	0	0	0	0
Tb927.3.3620	0	0	0	0	0	0	0	0	0	0
Tb927.10.10420	1.668	1.668	3.337	0	0	0	0	0	0	0
Tb927.3.2250	0	0	0	0	0	0	0	0	0	0
Tb927.11.6610	0	0	0	0	0	0	0	0	0	0
Tb927.9.4960	0	0	0	0	0	0	0	0	0	0
Tb927.7.7070	0	0.496	0.496	0	0	0	0	0	0	0
Tb927.9.3590	0	0	0	0	0	0	0	0	0	0
Tb927.11.7650	0.458	0.458	0.916	0	0	0	0	0	0	0
Tb927.11.19590	0.449	0.449	0.897	0	0	0	0	0	0	0
Tb927.11.20260	0.869	0.434	1.303	0	0	0	0	0	0	0
Tb927.8.5740	0	0	0	0	0	0	0	0	0	0
Tb927.8.3120	0	0	0	0	0	0	0	0	0	0
Tb927.5.2890	0	0	0	0	0	0	0	0	0	0
Tb927.9.12510	0	0	0	0	0	0	0	0	0	0
Tb927.4.4080	0	0	0	0	0	0	0	0	0	0
Tb927.6.1970	0	0	0	0	0	0	0	0	0	0
Tb09.v4.0041	0	0	0	0	0	0	0	0	0	0
Tb927.10.4670	0.722	1.444	2.166	0	0	0	0	0	0	0
Tb927.11.19480	0	0	0	0	0	0	0	0	0	0
Tb927.11.18440	0.822	0	0.822	0	0	0	0	0	0	0
Tb927.1.3830	0	0	0	0	0	0	0	0	0	0
Tb11.v5.0736	0	0	0	0	0	0	0	0	0	0
Tb927.1.1090	0	0	0	0	0	0	0	0	0	0
Tb927.8.7100	0.101	0.101	0.202	0	0	0	0	0	0	0
Tb927.7.1180	0	0	0	0	0	0	0	0	0	0
Tb927.3.5820	0.59	1.181	1.771	0	0	0	0	0	0	0
Tb927.6.4700	1.359	0	1.359	0	0	0	0	0	0	0
Tb927.6.3330	0.739	0	0.739	0	0	0	0	0	0	0
Tb927.2.5660	0	0	0	0	0	0	0	0	0	0
Tb927.10.8650	0	0	0	0	0	0	0	0	0	0
Tb927.10.7280	0.622	0.414	1.036	0	0	0	0	0	0	0
Tb927.10.6030	0	0	0	0	0	0	0	0	0	0
Tb11.v5.0849	0	0	0	0	0	0	0	0	0	0
Tb11.v5.0386	0	0	0	0	0	0	0	0	0	0
Tb927.3.1710	0	0	0	0	0	0	0	0	0	0
Tb927.6.815	0	0	0	0	0	0	0	0	0	0
Tb927.7.5160	0	0	0	0	0	0	0	0	0	0
Tb927.9.1680	0.792	0.792	1.584	0	0	0	0	0	0	0
Tb927.10.15660	0	0	0	0	0	0	0	0	0	0
Tb927.10.14290	0	0	0	0	0	0	0	0	0	0
Tb927.9.970	0	0	0	0	0	0	0	0	0	0
Tb927.8.1210	0	0	0	0	0	0	0	0	0	0
Tb927.8.1665	0	0	0	0	0	0	0	0	0	0
Tb927.4.3540	0	0	0	0	0	0	0	0	0	0
Tb927.4.2170	0	0	0	0	0	0	0	0	0	0
Tb927.11.15890	0	0	0	0	0	0	0	0	0	0
Tb927.10.2760	0.609	0	0.609	0	0	0	0	0	0	0
Tb927.4.630	0	0	0	0	0	0	0	0	0	0
Tb927.10.1390	0	0	0	0	0	0	0	0	0	0
Tb927.11.18500	0	0	0	0	0	0	0	0	0	0
Tb927.1.1920	0	0	0	0	0	0	0	0	0	0
Tb927.5.500	0.157	0.157	0.314	0	0	0	0	0	0	0
Tb927.7.1890	0	0	0	0	0	0	0	0	0	0
Tb11.v5.0710	0	0	0	0	0	0	0	0	0	0
Tb927.11.4590	0	0	0	0	0	0	0	0	0	0
Tb927.6.250	2.976	2.976	5.952	0	0	0	0	0	0	0
Tb11.02.5400b	0	0	0	0	0	0	0	0	0	0
Tb927.6.1420	0	0	0	0	0	0	0	0	0	0
Tb927.11.19870	0	0	0	0	0	0	0	0	0	0
Tb927.3.230	0	0	0	0	0	0	0	0	0	0
Tb927.11.17250	0	0	0	0	0	0	0	0	0	0
Tb927.2.3750	0.298	0.298	0.596	0	0	0	0	0	0	0
Tb11.v5.0428	0	0	0	0	0	0	0	0	0	0
Tb927.2.2380	0	0.755	0.755	0	0	0	0	0	0	0
Tb927.10.6740	0	0	0	0	0	0	0	0	0	0
Tb11.v5.0877	0	0	0	0	0	0	0	0	0	0
Tb927.7.2180	0	0	0	0	0	0	0	0	0	0
Tb927.9.7020	0	0	0	0	0	0	0	0	0	0
Tb927.9.10490	0	0.752	0.752	0	0	0	0	0	0	0
Tb927.11.7720	0	0	0	0	0	0	0	0	0	0
Tb927.7.5870	0	0	0	0	0	0	0	0	0	0
Tb11.v5.0823	0	0	0	0	0	0	0	0	0	0
Tb11.v5.0360	0	0	0	0	0	0	0	0	0	0
Tb927.7.3250	0.553	0.553	1.107	0	0	0	0	0	0	0
Tb927.10.13750	0.744	0.744	1.488	0	0	0	0	0	0	0
Tb927.11.9940	0	0	0	0	0	0	0	0	0	0
Tb927.10.12380	0.379	0.379	0.758	0	0	0	0	0	0	0
Tb927.9.1150	0	0	0	0	0	0	0	0	0	0
Tb927.10.8100	0	0	0	0	0	0	0	0	0	0
Tb927.4.1630	0	0	0	0	0	0	0	0	0	0
Tb927.9.14470	0.19	0.19	0.379	0	0	0	0	0	0	0
Tb927.8.5080	0	0	0	0	0	0	0	0	0	0
Tb927.11.13980	0	0	0	0	0	0	0	0	0	0
Tb927.11.11360	0	0	0	0	0	0	0	0	0	0
Tb927.9.1040	0	0	0	0	0	0	0	0	0	0
Tb927.7.7230	0	0	0	0	0	0	0	0	0	0
Tb927.9.460	0.908	0.454	1.362	0	0	0	0	0	0	0
Tb927.5.3460	0	0	0	0	0	0	0	0	0	0
Tb927.5.2090	0	0.202	0.202	0	0	0	0	0	0	0
Tb927.4.4240	0	0	0	0	0	0	0	0	0	0
Tb927.11.2680	0	0	0	0	0	0	0	0	0	0
Tb927.11.17960	0	1.798	1.798	0	0	0	0	0	0	0
Tb11.v5.0919	0	0	0	0	0	0	0	0	0	0
Tb927.11.15340	0	0	0	0	0	0	0	0	0	0
Tb08.27P2.490	0	0	0	0	0	0	0	0	0	0
Tb927.9.350	0.461	1.382	1.843	0	0	0	0	0	0	0
Tb927.10.260	0	0	0	0	0	0	0	0	0	0
Tb927.10.4830	1.09	0	1.09	0	0	0	0	0	0	0
Tb927.10.2210	0	0	0	0	0	0	0	0	0	0
Tb927.2.270	3.033	2.274	5.307	0	0	0	0	0	0	0
Tb11.v5.0402	0	0	0	0	0	0	0	0	0	0
Tb927.8.580	0	0	0	0	0	0	0	0	0	0
Tb10.v4.0133	0	0	0	0	0	0	0	0	0	0
Tb927.7.3960	0	0	0	0	0	0	0	0	0	0
Tb11.v5.0851	0	0	0	0	0	0	0	0	0	0
Tb927.7.2710	0	0	0	0	0	0	0	0	0	0
Tb927.7.1340	0	0	0	0	0	0	0	0	0	0
Tb927.10.11840	0	0	0	0	0	0	0	0	0	0
Tb927.3.3670	0.706	0.706	1.412	0	0	0	0	0	0	0
Tb927.9.240	0	0	0	0	0	0	0	0	0	0
Tb927.10.10470	0	0	0	0	0	0	0	0	0	0
Tb927.11.6660	0	0	0	0	0	0	0	0	0	0
Tb927.10.150	1.096	0	1.096	0	0	0	0	0	0	0
Tb927.11.4040	0	0	0	0	0	0	0	0	0	0
Tb927.1.600	0	0	0	0	0	0	0	0	0	0
Tb11.v5.1038	0	0	0	0	0	0	0	0	0	0
Tb11.v5.0569	0	0.48	0.48	0	0	0	0	0	0	0
Tb927.2.5820	0.407	0.204	0.611	0	0	0	0	0	0	0
Tb10.v4.0194	0	0	0	0	0	0	0	0	0	0
Tb927.8.5790	0	0	0	0	0	0	0	0	0	0
Tb927.8.3170	0	0	0	0	0	0	0	0	0	0
Tb927.9.130	0	0	0	0	0	0	0	0	0	0
Tb927.7.5320	0	0	0	0	0	0	0	0	0	0
Tb927.10.15820	0.831	0	0.831	0	0	0	0	0	0	0
Tb927.11.20570	0	0	0	0	0	0	0	0	0	0
Tb927.10.14450	0	0	0	0	0	0	0	0	0	0
Tb927.10.13200	0.237	0.237	0.474	0	0	0	0	0	0	0
Tb927.5.2920	0	0	0	0	0	0	0	0	0	0
Tb927.11.8020	0	0	0	0	0	0	0	0	0	0
Tb927.5.1550	0	0.708	0.708	0	0	0	0	0	0	0
Tb927.9.8990	0	0	0	0	0	0	0	0	0	0
Tb927.1.3880	0	0	0	0	0	0	0	0	0	0
Tb927.4.3700	0.525	0.263	0.788	0	0	0	0	0	0	0
Tb927.9.17910	0.825	1.237	2.062	0	0	0	0	0	0	0
Tb927.8.7150	1.168	0	1.168	0	0	0	0	0	0	0
Tb10.v4.0198	0.529	0	0.529	0	0	0	0	0	0	0
Tb927.9.15170	0.713	0.713	1.425	0	0	0	0	0	0	0
Tb927.11.14800	0.465	0.465	0.929	0	0	0	0	0	0	0
Tb927.11.12060	0	0	0	0	0	0	0	0	0	0
Tb11.v5.0430	0	0	0	0	0	0	0	0	0	0
Tb927.8.390	1.339	1.339	2.678	0	0	0	0	0	0	0
Tb10.v4.0209	0	0	0	0	0	0	0	0	0	0
Tb10.v4.0251	0	0.462	0.462	0	0	0	0	0	0	0
Tb11.v5.0148	0.483	0.483	0.966	0	0	0	0	0	0	0
Tb927.3.1760	0	0	0	0	0	0	0	0	0	0
Tb927.11.4750	0	0	0	0	0	0	0	0	0	0
Tb927.11.3500	0	0	0	0	0	0	0	0	0	0
Tb927.11.2130	1.315	1.972	3.287	0	0	0	0	0	0	0
Tb11.v5.0597	0	0.345	0.345	0	0	0	0	0	0	0
Tb927.11.17410	2.247	0	2.247	0	0	0	0	0	0	0
Tb927.2.3910	0	0	0	0	0	0	0	0	0	0
Tb927.11.16040	0	0	0	0	0	0	0	0	0	0
Tb927.8.280	0.462	0	0.462	0	0	0	0	0	0	0
Tb11.v5.1012	0	0	0	0	0	0	0	0	0	0
Tb11.v5.0543	0.312	0	0.312	0	0	0	0	0	0	0
Tb927.8.2630	0	0	0	0	0	0	0	0	0	0
Tb927.8.1260	0	0	0	0	0	0	0	0	0	0
Tb927.9.10650	1.668	1.668	3.337	0	0	0	0	0	0	0
Tb10.v4.0141	1.662	1.662	3.324	0	0	0	0	0	0	0
Tb11.v5.0992	0	0	0	0	0	0	0	0	0	0
Tb927.4.3590	0.97	0.97	1.94	0	0	0	0	0	0	0
Tb927.3.930	0.095	0	0.095	0	0	0	0	0	0	0
Tb927.7.3410	0	0	0	0	0	0	0	0	0	0
Tb927.10.13910	2.191	2.191	4.383	0	0	0	0	0	0	0
Tb927.3.5740	0	0	0	0	0	0	0	0	0	0
Tb927.3.4370	0	0	0	0	0	0	0	0	0	0
Tb927.11.8730	0	0	0	0	0	0	0	0	0	0
Tb927.3.3120	0	0	0	0	0	0	0	0	0	0
Tb927.11.6565	0	0	0	0	0	0	0	0	0	0
Tb09.v4.0067	0	0.401	0.401	0	0	0	0	0	0	0
Tb927.5.550	1.147	0.574	1.721	0	0	0	0	0	0	0
Tb927.8.6610	0	0	0	0	0	0	0	0	0	0
Tb927.8.5240	0	0.199	0.199	0	0	0	0	0	0	0
Tb927.11.11930	0	0	0	0	0	0	0	0	0	0
Tb927.11.11520	1.006	0	1.006	0	0	0	0	0	0	0
Tb927.11.11975	1.805	0	1.805	0	0	0	0	0	0	0
Tb927.6.2840	0.46	0.46	0.92	0	0	0	0	0	0	0
Tb927.6.1470	0	0	0	0	0	0	0	0	0	0
Tb927.10.6790	0.255	0.255	0.51	0	0	0	0	0	0	0
Tb09.v4.0120	0.434	0	0.434	0	0	0	0	0	0	0
Tb927.5.3620	0	0	0	0	0	0	0	0	0	0
Tb927.10.4170	0.173	0.087	0.26	0	0	0	0	0	0	0
Tb927.9.17690	0	0	0	0	0	0	0	0	0	0
Tb927.9.9690	0	0	0	0	0	0	0	0	0	0
Tb927.5.1000	1.478	1.478	2.956	0	0	0	0	0	0	0
Tb927.9.16650	0	2.394	2.394	0	0	0	0	0	0	0
Tb927.9.7070	0.722	0.722	1.444	0	0	0	0	0	0	0
Tb11.v5.0639	0	0	0	0	0	0	0	0	0	0
Tb927.1.4580	0.417	0.417	0.834	0	0	0	0	0	0	0
Tb927.10.30	0	0	0	0	0	0	0	0	0	0
Tb11.v5.0122	0	0	0	0	0	0	0	0	0	0
Tb927.5.5100	1.388	1.388	2.776	0	0	0	0	0	0	0
Tb927.11.15500	0	0	0	0	0	0	0	0	0	0
Tb11.v5.0571	0	0	0	0	0	0	0	0	0	0
Tb927.6.5450	0	0	0	0	0	0	0	0	0	0
Tb927.6.4080	0	0	0	0	0	0	0	0	0	0
Tb927.9.16540	0.464	0	0.464	0	0	0	0	0	0	0
Tb09.v4.0146	0.486	0.486	0.972	0	0	0	0	0	0	0
Tb927.10.8150	0	0	0	0	0	0	0	0	0	0
Tb927.4.1680	0.469	0.469	0.937	0	0	0	0	0	0	0
Tb11.v5.0289	0	0.12	0.12	0	0	0	0	0	0	0
Tb927.3.3830	1.162	1.162	2.324	0	0	0	0	0	0	0
Tb927.3.2460	0	0	0	0	0	0	0	0	0	0
Tb927.3.1210	0	0	0	0	0	0	0	0	0	0
Tb927.11.4200	0	0.403	0.403	0	0	0	0	0	0	0
Tb927.7.7280	0	0	0	0	0	0	0	0	0	0
Tb927.9.2550	0.633	0.633	1.267	0	0	0	0	0	0	0
Tb927.6.2180	0	0	0	0	0	0	0	0	0	0
Tb927.8.4700	0.48	0.48	0.96	0	0	0	0	0	0	0
Tb927.8.3330	0	0	0	0	0	0	0	0	0	0
Tb927.9.12720	0	0	0	0	0	0	0	0	0	0
Tb927.9.10100	0	0	0	0	0	0	0	0	0	0
Tb927.4.4290	1.141	0	1.141	0	0	0	0	0	0	0
Tb11.01.6240	0	0	0	0	0	0	0	0	0	0
Tb927.11.15390	0	0	0	0	0	0	0	0	0	0
Tb927.11.20730	0	0	0	0	0	0	0	0	0	0
Tb927.2.1890	0	0	0	0	0	0	0	0	0	0
Tb09.v4.0018	0	0	0	0	0	0	0	0	0	0
Tb927.7.880	0.792	0.792	1.584	0	0	0	0	0	0	0
Tb927.10.4880	0	0	0	0	0	0	0	0	0	0
Tb927.5.1710	1.165	0	1.165	0	0	0	0	0	0	0
Tb927.10.2260	0	0	0	0	0	0	0	0	0	0
Tb927.9.6530	0.431	0.215	0.646	0	0	0	0	0	0	0
Tb927.9.17290	0	0.468	0.468	0	0	0	0	0	0	0
Tb927.1.2670	0	0	0	0	0	0	0	0	0	0
Tb927.1.1420	0	0	0	0	0	0	0	0	0	0
Tb11.v5.0613	0	0.352	0.352	0	0	0	0	0	0	0
Tb927.8.7310	0	0	0	0	0	0	0	0	0	0
Tb927.7.1390	0	0	0	0	0	0	0	0	0	0
Tb927.10.11890	0	0	0	0	0	0	0	0	0	0
Tb927.6.4910	0	0	0	0	0	0	0	0	0	0
Tb927.11.11425	0	0	0	0	0	0	0	0	0	0
Tb927.6.3540	0	0	0	0	0	0	0	0	0	0
Tb927.1.650	0	0	0	0	0	0	0	0	0	0
Tb927.9.17180	0	0	0	0	0	0	0	0	0	0
Tb927.2.5870	0	0	0	0	0	0	0	0	0	0
Tb927.10.8860	0	0	0	0	0	0	0	0	0	0
Tb927.10.7610	0.307	0.615	0.922	0	0	0	0	0	0	0
Tb927.10.6240	0.545	0.545	1.09	0	0	0	0	0	0	0
Tb927.4.5760	1.647	1.235	2.882	0	0	0	0	0	0	0
Tb927.9.9140	0	0	0	0	0	0	0	0	0	0
Tb927.3.1920	0	1.092	1.092	0	0	0	0	0	0	0
Tb11.v5.0726	0	0	0	0	0	0	0	0	0	0
Tb11.v5.0263	0	0	0	0	0	0	0	0	0	0
Tb927.7.6740	0	0	0	0	0	0	0	0	0	0
Tb927.7.5370	0.192	0	0.192	0	0	0	0	0	0	0
Tb927.10.15870	0	0	0	0	0	0	0	0	0	0
Tb927.9.17070	0	0	0	0	0	0	0	0	0	0
Tb927.11.8070	1.085	1.085	2.17	0	0	0	0	0	0	0
Tb11.02.5105b	0	0	0	0	0	0	0	0	0	0
Tb927.4.5650	1.704	0.852	2.556	0	0	0	0	0	0	0
Tb927.8.1420	0	0	0	0	0	0	0	0	0	0
Tb927.10.90	0	0	0	0	0	0	0	0	0	0
Tb927.4.3750	0	0	0	0	0	0	0	0	0	0
Tb927.4.2380	0	0	0	0	0	0	0	0	0	0
Tb927.4.1130	0	0	0	0	0	0	0	0	0	0
Tb927.11.13480	0	0	0	0	0	0	0	0	0	0
Tb927.10.2970	0	0	0	0	0	0	0	0	0	0
Tb927.10.1720	0	0	0	0	0	0	0	0	0	0
Tb927.4.5540	0.612	1.224	1.835	0	0	0	0	0	0	0
Tb927.9.4620	0.471	0.941	1.412	0	0	0	0	0	0	0
Tb927.11.890	0	0	0	0	0	0	0	0	0	0
Tb927.11.4650	0	0	0	0	0	0	0	0	0	0
Tb927.5.710	0.228	0.228	0.456	0	0	0	0	0	0	0
Tb10.v4.0259	0	0	0	0	0	0	0	0	0	0
Tb927.4.5110	1.101	1.101	2.202	0	0	0	0	0	0	0
Tb927.6.460	0	0	0	0	0	0	0	0	0	0
Tb927.6.1630	0	0	0	0	0	0	0	0	0	0
Tb927.11.2180	0	0	0	0	0	0	0	0	0	0
Tb927.11.17460	0	0	0	0	0	0	0	0	0	0
Tb927.2.3960	0	0	0	0	0	0	0	0	0	0
Tb927.11.16090	0	0	0	0	0	0	0	0	0	0
Tb927.2.2590	0	0	0	0	0	0	0	0	0	0
Tb927.10.6950	0	0	0	0	0	0	0	0	0	0
Tb927.10.5700	0	0	0	0	0	0	0	0	0	0
Tb927.7.330	0	0	0	0	0	0	0	0	0	0
Tb927.10.4330	0	0	0	0	0	0	0	0	0	0
Tb11.v5.0305	0	0	0	0	0	0	0	0	0	0
Tb927.9.7230	1.135	1.135	2.27	0	0	0	0	0	0	0
Tb927.1.2120	0	0	0	0	0	0	0	0	0	0
Tb11.v5.0754	0	0	0	0	0	0	0	0	0	0
Tb11.v5.0291	0	0	0	0	0	0	0	0	0	0
Tb927.3.980	0.314	0.314	0.628	0	0	0	0	0	0	0
Tb927.11.19920	0	0	0	0	0	0	0	0	0	0
Tb927.7.4830	0	0	0	0	0	0	0	0	0	0
Tb927.7.3460	0.489	0.489	0.979	0	0	0	0	0	0	0
Tb927.10.13960	0	0	0	0	0	0	0	0	0	0
Tb927.10.12590	0	0	0	0	0	0	0	0	0	0
Tb927.10.11340	0.159	0.318	0.476	0	0	0	0	0	0	0
Tb927.11.8780	0	0	0	0	0	0	0	0	0	0
Tb927.11.6160	0	0	0	0	0	0	0	0	0	0
Tb05.5K5.140	0	0	0	0	0	0	0	0	0	0
Tb927.2.5320	0	0	0	0	0	0	0	0	0	0
Tb927.10.8310	0	0	0	0	0	0	0	0	0	0
Tb927.4.1840	0	0.285	0.285	0	0	0	0	0	0	0
Tb11.02.5430	0	0	0	0	0	0	0	0	0	0
Tb927.8.6660	0	0	0	0	0	0	0	0	0	0
Tb927.8.5290	0	0	0	0	0	0	0	0	0	0
Tb927.11.12940	0.558	0	0.558	0	0	0	0	0	0	0
Tb927.11.11570	0	0.275	0.275	0	0	0	0	0	0	0
Tb927.7.7440	0	0	0	0	0	0	0	0	0	0
Tb927.9.1340	0	0.271	0.271	0	0	0	0	0	0	0
Tb927.10.15320	0	0	0	0	0	0	0	0	0	0
Tb927.5.3670	0.354	0.177	0.532	0	0	0	0	0	0	0
Tb11.1770	0.517	0.517	1.035	0	0	0	0	0	0	0
Tb927.5.1050	0	0	0	0	0	0	0	0	0	0
Tb11.1110	0	0	0	0	0	0	0	0	0	0
Tb09.v4.0028	0	0	0	0	0	0	0	0	0	0
Tb927.11.2890	0	0	0	0	0	0	0	0	0	0
Tb927.4.3200	0	0	0	0	0	0	0	0	0	0
Tb927.11.1640	68.969	69.549	138.518	0	0	0	0	0	0	0
Tb927.11.16920	0	0.24	0.24	0	0	0	0	0	0	0
Tb927.11.15550	0	0	0	0	0	0	0	0	0	0
Tb05.5K5.50	0	0	0	0	0	0	0	0	0	0
Tb927.10.470	0	0	0	0	0	0	0	0	0	0
Tb927.11.14180	0	0	0	0	0	0	0	0	0	0
Tb927.10.2420	0	0	0	0	0	0	0	0	0	0
Tb927.11.340	0	0	0	0	0	0	0	0	0	0
Tb927.7.7510	0.895	0	0.895	0	0	0	0	0	0	0
Tb927.7.2920	0	0	0	0	0	0	0	0	0	0
Tb927.10.1870	0	0	0	0	0	0	0	0	0	0
Tb927.7.1550	0	0	0	0	0	0	0	0	0	0
Tb927.3.3880	0	0	0	0	0	0	0	0	0	0
Tb927.9.660	0	0	0	0	0	0	0	0	0	0
Tb927.11.6870	0.871	0	0.871	0	0	0	0	0	0	0
Tb927.3.1260	0	0	0	0	0	0	0	0	0	0
Tb927.11.5620	0	0	0	0	0	0	0	0	0	0
Tb10.v4.0167	0.42	0.42	0.839	0	0	0	0	0	0	0
Tb927.11.4250	0	0	0	0	0	0	0	0	0	0
Tb927.1.2060	0	0	0	0	0	0	0	0	0	0
Tb11.v5.0909	0	0	0	0	0	0	0	0	0	0
Tb11.v5.0446	0	0	0	0	0	0	0	0	0	0
Tb927.10.6400	0.391	0.391	0.782	0	0	0	0	0	0	0
Tb927.9.12770	0	0	0	0	0	0	0	0	0	0
Tb927.8.3380	0	0	0	0	0	0	0	0	0	0
Tb11.v5.0895	0	0	0	0	0	0	0	0	0	0
Tb927.9.10150	0	0	0	0	0	0	0	0	0	0
Tb927.7.6900	0	0	0	0	0	0	0	0	0	0
Tb10.v4.0220	1.351	1.351	2.702	0	0	0	0	0	0	0
Tb10.v4.0057	0	0.603	0.603	0	0	0	0	0	0	0
Tb927.7.5530	1.156	1.156	2.312	0	0	0	0	0	0	0
Tb927.10.13410	1.707	1.707	3.415	0	0	0	0	0	0	0
Tb927.3.5240	0	0	0	0	0	0	0	0	0	0
Tb927.11.9600	0	0	0	0	0	0	0	0	0	0
Tb927.10.12040	0	0	0	0	0	0	0	0	0	0
Tb927.11.8230	0	0	0	0	0	0	0	0	0	0
Tb927.5.1760	0	0	0	0	0	0	0	0	0	0
Tb927.4.180	2.653	5.307	7.96	0	0	0	0	0	0	0
Tb927.9.6580	0	0.305	0.305	0	0	0	0	0	0	0
Tb10.v4.0110	0	2.039	2.039	0	0	0	0	0	0	0
Tb927.10.9465	0	0	0	0	0	0	0	0	0	0
Tb927.8.7360	0	0	0	0	0	0	0	0	0	0
Tb927.9.14130	0	0	0	0	0	0	0	0	0	0
Tb927.6.5660	0	0	0	0	0	0	0	0	0	0
Tb927.11.13640	0	0	0	0	0	0	0	0	0	0
Tb927.6.4960	0.841	1.681	2.522	0	0	0	0	0	0	0
Tb927.11.11020	0.775	0.775	1.549	0	0	0	0	0	0	0
Tb927.10.16020	0	0	0	0	0	0	0	0	0	0
Tb927.6.4590	0	0	0	0	0	0	0	0	0	0
Tb927.10.6290	0	0	0	0	0	0	0	0	0	0
Tb927.5.3120	0	0	0	0	0	0	0	0	0	0
Tb927.9.9190	0	0.312	0.312	0	0	0	0	0	0	0
Tb11.1220	0.453	0.453	0.906	0	0	0	0	0	0	0
Tb09.v4.0036	0	0	0	0	0	0	0	0	0	0
Tb927.3.1970	0	0	0	0	0	0	0	0	0	0
Tb927.11.3710	0	0.427	0.427	0	0	0	0	0	0	0
Tb927.11.2340	0.416	0	0.416	0	0	0	0	0	0	0
Tb927.11.17620	0	1.359	1.359	0	0	0	0	0	0	0
Tb11.v5.0937	0	0	0	0	0	0	0	0	0	0
Tb11.v5.0474	0	0	0	0	0	0	0	0	0	0
Tb927.11.15000	0	0	0	0	0	0	0	0	0	0
Tb927.8.2840	0.468	0.468	0.935	0	0	0	0	0	0	0
Tb927.8.1470	0	0	0	0	0	0	0	0	0	0
Tb11.v5.0420	0	0	0	0	0	0	0	0	0	0
Tb927.6.5440	1.332	1.776	3.108	0	0	0	0	0	0	0
Tb927.7.1000	0	0	0	0	0	0	0	0	0	0
Tb927.11.17050	0	0	0	0	0	0	0	0	0	0
Tb927.10.11500	0	0	0	0	0	0	0	0	0	0
Tb927.3.3330	0	0	0	0	0	0	0	0	0	0
Tb927.10.10130	0	0	0	0	0	0	0	0	0	0
Tb927.11.6320	0	0	0	0	0	0	0	0	0	0
Tb927.5.294b	1.43	0	1.43	0	0	0	0	0	0	0
Tb11.v5.1056	0	0	0	0	0	0	0	0	0	0
Tb11.v5.0587	0	0	0	0	0	0	0	0	0	0
Tb927.5.760	0.594	0.594	1.189	0	0	0	0	0	0	0
Tb927.8.6820	0	0	0	0	0	0	0	0	0	0
Tb927.8.5450	0	0	0	0	0	0	0	0	0	0
Tb927.8.4200	0	0.351	0.351	0	0	0	0	0	0	0
Tb927.11.11730	0	0	0	0	0	0	0	0	0	0
Tb927.4.5160	0.801	0	0.801	0	0	0	0	0	0	0
Tb927.6.1680	0	0.42	0.42	0	0	0	0	0	0	0
Tb927.10.5750	0	0	0	0	0	0	0	0	0	0
Tb927.10.4380	0	0	0	0	0	0	0	0	0	0
Tb927.5.1210	0	0	0	0	0	0	0	0	0	0
Tb927.9.8650	2.159	2.159	4.318	0	0	0	0	0	0	0
Tb11.v5.0516	0	0	0	0	0	0	0	0	0	0
Tb927.7.4880	0	0	0	0	0	0	0	0	0	0
Tb927.11.1800	0	2.719	2.719	0	0	0	0	0	0	0
Tb09.v4.0154	2.42	2.42	4.84	0	0	0	0	0	0	0
Tb927.9.16200	0	0	0	0	0	0	0	0	0	0
Tb927.6.4410	0	0	0	0	0	0	0	0	0	0
Tb927.6.3040	0	0	0	0	0	0	0	0	0	0
Tb11.v5.0911	0	0	0	0	0	0	0	0	0	0
Tb927.11.500	0	0	0	0	0	0	0	0	0	0
Tb927.10.9730	0	0	0	0	0	0	0	0	0	0
Tb927.4.1890	0	0	0	0	0	0	0	0	0	0
Tb927.8.6038	0	0	0	0	0	0	0	0	0	0
Tb09.v4.0044	0.47	0	0.47	0	0	0	0	0	0	0
Tb11.v5.0629	0	0	0	0	0	0	0	0	0	0
Tb11.v5.0166	0.657	0	0.657	0	0	0	0	0	0	0
Tb927.3.1420	0.061	0.184	0.245	0	0	0	0	0	0	0
Tb927.9.2760	0	0	0	0	0	0	0	0	0	0
Tb927.11.2245	0	0	0	0	0	0	0	0	0	0
Tb927.9.1390	0	0	0	0	0	0	0	0	0	0
Tb927.10.15370	0	0	0	0	0	0	0	0	0	0
Tb11.v5.1030	0	0	0	0	0	0	0	0	0	0
Tb927.8.4910	0	0	0	0	0	0	0	0	0	0
Tb927.9.10310	0	0	0	0	0	0	0	0	0	0
Tb927.4.3250	0	0	0	0	0	0	0	0	0	0
Tb927.9.1940	0.208	0.208	0.417	0	0	0	0	0	0	0
Tb927.11.16970	0	0	0	0	0	0	0	0	0	0
Tb927.3.5400	0	0	0	0	0	0	0	0	0	0
Tb927.10.3840	0	0	0	0	0	0	0	0	0	0
Tb927.3.4030	0	0	0	0	0	0	0	0	0	0
Tb927.10.2470	0	0	0	0	0	0	0	0	0	0
Tb927.4.340	0.958	0.958	1.915	0	0	0	0	0	0	0
Tb08.27P2.310	0	0	0	0	0	0	0	0	0	0
Tb927.9.5370	0	0	0	0	0	0	0	0	0	0
Tb927.1.1630	0	0	0	0	0	0	0	0	0	0
Tb927.7.2970	0	0	0	0	0	0	0	0	0	0
Tb927.5.5080	0.904	0.452	1.357	0	0	0	0	0	0	0
Tb927.6.3750	0	0	0	0	0	0	0	0	0	0
Tb927.1.860	0	0	0	0	0	0	0	0	0	0
Tb927.6.2500	0	0	0	0	0	0	0	0	0	0
Tb927.6.1130	0	0	0	0	0	0	0	0	0	0
Tb927.2.3460	0	0	0	0	0	0	0	0	0	0
Tb927.10.7820	0	0	0	0	0	0	0	0	0	0
Tb11.v5.0208	0	0	0	0	0	0	0	0	0	0
Tb927.2.2090	0.225	0	0.225	0	0	0	0	0	0	0
Tb927.10.6450	0	0	0	0	0	0	0	0	0	0
Tb927.9.8100	0	0	0	0	0	0	0	0	0	0
Tb10.v4.0142	0.41	0.41	0.82	0	0	0	0	0	0	0
Tb11.v5.0657	0	0	0	0	0	0	0	0	0	0
Tb09.v4.0162	0	0	0	0	0	0	0	0	0	0
Tb927.7.6950	0.268	0.268	0.537	0	0	0	0	0	0	0
Tb927.7.5580	0	0	0	0	0	0	0	0	0	0
Tb11.v5.0603	0	0	0	0	0	0	0	0	0	0
Tb11.v5.0140	0	0	0	0	0	0	0	0	0	0
Tb927.11.9650	0.454	0.454	0.908	0	0	0	0	0	0	0
Tb927.10.12090	0	0	0	0	0	0	0	0	0	0
Tb927.11.8280	0	0	0	0	0	0	0	0	0	0
Tb927.6.5110	0.173	0.173	0.347	0	0	0	0	0	0	0
Tb927.2.6070	0	0	0	0	0	0	0	0	0	0
Tb927.4.3960	2.021	0	2.021	0	0	0	0	0	0	0
Tb927.4.2710	0	0	0	0	0	0	0	0	0	0
Tb927.4.1340	0	0	0	0	0	0	0	0	0	0
Tb927.9.14180	0	0	0	0	0	0	0	0	0	0
Tb927.10.1930	0	0	0	0	0	0	0	0	0	0
Tb927.8.1600	0	0	0	0	0	0	0	0	0	0
Tb927.9.2210	0	0	0	0	0	0	0	0	0	0
Tb927.10.16070	0	0	0	0	0	0	0	0	0	0
Tb927.5.920	0	0	0	0	0	0	0	0	0	0
Tb927.5.3170	0.337	0.337	0.674	0	0	0	0	0	0	0
Tb11.1270	0	0	0	0	0	0	0	0	0	0
Tb927.4.5320	0	0.495	0.495	0	0	0	0	0	0	0
Tb927.11.3760	0	0	0	0	0	0	0	0	0	0
Tb927.11.2390	0	1.359	1.359	0	0	0	0	0	0	0
Tb927.11.17670	1.003	1.003	2.007	0	0	0	0	0	0	0
Tb927.11.15050	0	0	0	0	0	0	0	0	0	0
Tb927.10.5910	0.275	0.551	0.826	0	0	0	0	0	0	0
Tb927.7.540	0	0	0	0	0	0	0	0	0	0
Tb927.10.4540	0	0	0	0	0	0	0	0	0	0
Tb927.9.8810	0	0	0	0	0	0	0	0	0	0
Tb927.8.2890	0	0	0	0	0	0	0	0	0	0
Tb927.8.100	0	0	0	0	0	0	0	0	0	0
Tb927.7.3670	0.337	0	0.337	0	0	0	0	0	0	0
Tb927.7.2420	0	0	0	0	0	0	0	0	0	0
Tb11.v5.0631	0	0	0	0	0	0	0	0	0	0
Tb927.7.1050	0	0	0	0	0	0	0	0	0	0
Tb927.10.11550	0.296	0.296	0.593	0	0	0	0	0	0	0
Tb11.02.5050b	0	0	0	0	0	0	0	0	0	0
Tb927.3.3380	0	0	0	0	0	0	0	0	0	0
Tb927.11.7740	0	0	0	0	0	0	0	0	0	0
Tb927.10.10180	0	0	0	0	0	0	0	0	0	0
Tb927.11.6370	0	0.25	0.25	0	0	0	0	0	0	0
Tb927.6.3200	0	0	0	0	0	0	0	0	0	0
Tb927.2.5530	0.289	0.145	0.434	0	0	0	0	0	0	0
Tb927.2.4160	0.263	0.263	0.527	0	0	0	0	0	0	0
Tb927.8.6870	0	0	0	0	0	0	0	0	0	0
Tb11.v5.0798	0	0	0	0	0	0	0	0	0	0
Tb927.9.17620	0.44	0	0.44	0	0	0	0	0	0	0
Tb927.11.11780	0	0.362	0.362	0	0	0	0	0	0	0
Tb11.v5.0281	0	0	0	0	0	0	0	0	0	0
Tb927.7.6400	0	0	0	0	0	0	0	0	0	0
Tb927.7.5030	1.22	1.22	2.44	0	0	0	0	0	0	0
Tb10.v4.0136	0	0.415	0.415	0	0	0	0	0	0	0
Tb927.10.15530	0	0	0	0	0	0	0	0	0	0
Tb927.10.14160	0	0	0	0	0	0	0	0	0	0
Tb927.5.3880	0	0	0	0	0	0	0	0	0	0
Tb927.5.2630	0	0	0	0	0	0	0	0	0	0
Tb927.5.1260	0.384	0	0.384	0	0	0	0	0	0	0
Tb927.9.17510	0	0	0	0	0	0	0	0	0	0
Tb927.4.3410	0	0	0	0	0	0	0	0	0	0
Tb927.11.1850	0	0	0	0	0	0	0	0	0	0
Tb927.8.8230	1.907	0.953	2.86	0	0	0	0	0	0	0
Tb927.9.16250	0	0	0	0	0	0	0	0	0	0
Tb927.11.15760	0.583	0.583	1.165	0	0	0	0	0	0	0
Tb927.11.14510	1.327	1.327	2.653	0	0	0	0	0	0	0
Tb927.11.13140	0	3.765	3.765	0	0	0	0	0	0	0
Tb927.6.3090	0	0	0	0	0	0	0	0	0	0
Tb927.11.550	0	0	0	0	0	0	0	0	0	0
Tb927.9.17400	0	0	0	0	0	0	0	0	0	0
Tb11.v4.0039	0	0	0	0	0	0	0	0	0	0
Tb927.5.5240	0	0	0	0	0	0	0	0	0	0
Tb927.3.1470	0	0.602	0.602	0	0	0	0	0	0	0
Tb927.11.5830	0	0	0	0	0	0	0	0	0	0
Tb927.11.4460	0	0	0	0	0	0	0	0	0	0
Tb927.11.3210	2.407	1.203	3.61	0	0	0	0	0	0	0
Tb11.v5.0377	0	0	0	0	0	0	0	0	0	0
Tb927.11.17120	0	0	0	0	0	0	0	0	0	0
Tb927.2.3620	0	0	0	0	0	0	0	0	0	0
Tb927.8.4960	0.754	0.754	1.508	0	0	0	0	0	0	0
Tb11.v5.0323	1.394	1.394	2.788	0	0	0	0	0	0	0
Tb927.8.3590	0	0	0	0	0	0	0	0	0	0
Tb927.8.2340	0	0	0	0	0	0	0	0	0	0
Tb927.9.10360	0	0	0	0	0	0	0	0	0	0
Tb11.v5.0772	0	0	0	0	0	0	0	0	0	0
Tb927.3.640	0	0.742	0.742	0	0	0	0	0	0	0
Tb927.7.3120	0	0	0	0	0	0	0	0	0	0
Tb927.8.5610	0	0	0	0	0	0	0	0	0	0
Tb927.10.13620	0	0	0	0	0	0	0	0	0	0
Tb927.3.5450	0.489	0.489	0.979	0	0	0	0	0	0	0
Tb927.11.9810	1.783	0	1.783	0	0	0	0	0	0	0
Tb927.3.4080	0.377	0.377	0.754	0	0	0	0	0	0	0
Tb927.10.11000	0	0	0	0	0	0	0	0	0	0
Tb927.10.16430	0	0	0	0	0	0	0	0	0	0
Tb927.4.390	0	0	0	0	0	0	0	0	0	0
Tb10.v4.0254	0	0	0	0	0	0	0	0	0	0
Tb927.1.1680	0	0	0	0	0	0	0	0	0	0
Tb927.4.1500	0	0.203	0.203	0	0	0	0	0	0	0
Tb927.8.6320	0.527	0.527	1.054	0	0	0	0	0	0	0
Tb927.9.15710	0	0	0	0	0	0	0	0	0	0
Tb927.11.12600	0	0	0	0	0	0	0	0	0	0
Tb927.11.11230	0	0	0	0	0	0	0	0	0	0
Tb927.10.16320	0	0	0	0	0	0	0	0	0	0
Tb927.7.7100	0	0	0	0	0	0	0	0	0	0
Tb10.v4.0144	0	0	0	0	0	0	0	0	0	0
Tb927.6.1180	0	0.173	0.173	0	0	0	0	0	0	0
Tb927.10.7870	0	0	0	0	0	0	0	0	0	0
Tb927.9.18040	0	0	0	0	0	0	0	0	0	0
Tb927.5.3330	0	0	0	0	0	0	0	0	0	0
Tb927.11.3920	0	0	0	0	0	0	0	0	0	0
Tb927.11.2550	0	0	0	0	0	0	0	0	0	0
Tb927.11.1300	0	0.61	0.61	0	0	0	0	0	0	0
Tb927.11.15210	0	0	0	0	0	0	0	0	0	0
Tb927.7.700	0	0.66	0.66	0	0	0	0	0	0	0
Tb927.10.130	0	0	0	0	0	0	0	0	0	0
Tb11.v5.0814	0	0	0	0	0	0	0	0	0	0
Tb11.v5.0351	0	0	0	0	0	0	0	0	0	0
Tb927.4.1390	0	0	0	0	0	0	0	0	0	0
Tb927.3.4910	1.248	1.248	2.496	0	0	0	0	0	0	0
Tb09.v4.0123	0.424	0	0.424	0	0	0	0	0	0	0
Tb927.10.11710	0	0	0	0	0	0	0	0	0	0
Tb927.3.3540	0.86	0.86	1.721	0	0	0	0	0	0	0
Tb927.11.7900	0	0	0	0	0	0	0	0	0	0
Tb927.10.1980	0	0	0	0	0	0	0	0	0	0
Tb927.3.2170	0.247	0	0.247	0	0	0	0	0	0	0
Tb927.9.2260	0.551	0.551	1.101	0	0	0	0	0	0	0
Tb927.5.970	0	0	0	0	0	0	0	0	0	0
Tb11.v5.0464	0	0	0	0	0	0	0	0	0	0
Tb927.8.4410	0	0.654	0.654	0	0	0	0	0	0	0
Tb927.8.3040	0	0	0	0	0	0	0	0	0	0
Tb927.9.12430	0	0	0	0	0	0	0	0	0	0
Tb11.1360	1.059	1.059	2.118	0	0	0	0	0	0	0
Tb927.11.20680	0	0	0	0	0	0	0	0	0	0
Tb927.4.5370	0	0	0	0	0	0	0	0	0	0
Tb927.6.1890	0	0	0	0	0	0	0	0	0	0
Tb927.7.3025	0	0	0	0	0	0	0	0	0	0
Tb927.10.5960	0	0	0	0	0	0	0	0	0	0
Tb927.7.590	0	0	0	0	0	0	0	0	0	0
Tb927.10.4590	0	0	0	0	0	0	0	0	0	0
Tb927.5.1420	1.259	1.259	2.517	0	0	0	0	0	0	0
Tb927.1.3750	0	1.584	1.584	0	0	0	0	0	0	0
Tb927.1.2380	0	0.487	0.487	0	0	0	0	0	0	0
Tb927.1.1130	0	0	0	0	0	0	0	0	0	0
Tb11.15.0007	0	0	0	0	0	0	0	0	0	0
Tb927.8.7020	0.414	0.414	0.827	0	0	0	0	0	0	0
Tb927.11.13300	0	0	0	0	0	0	0	0	0	0
Tb927.11.7790	0	0	0	0	0	0	0	0	0	0
Tb927.6.4620	0	0	0	0	0	0	0	0	0	0
Tb927.11.11135	0	0	0	0	0	0	0	0	0	0
Tb927.6.3250	0	0	0	0	0	0	0	0	0	0
Tb927.11.710	0	0	0	0	0	0	0	0	0	0
Tb927.10.9940	0	0	0	0	0	0	0	0	0	0
Tb927.11.19790	0	0.446	0.446	0	0	0	0	0	0	0
Tb927.10.8570	0	0.354	0.354	0	0	0	0	0	0	0
Tb927.10.7320	0	1.08	1.08	0	0	0	0	0	0	0
Tb927.1.5110	0.603	0	0.603	0	0	0	0	0	0	0
Tb927.3.1630	0.549	0	0.549	0	0	0	0	0	0	0
Tb11.v5.0506	0	0	0	0	0	0	0	0	0	0
Tb927.7.6450	0	0	0	0	0	0	0	0	0	0
Tb927.11.2000	0	0	0	0	0	0	0	0	0	0
Tb927.7.5080	0	0	0	0	0	0	0	0	0	0
Tb927.10.15580	0	0	0	0	0	0	0	0	0	0
Tb11.v5.0955	0	0	0	0	0	0	0	0	0	0
Tb927.11.19680	0.906	0.906	1.813	0	0	0	0	0	0	0
Tb11.1090	0	0	0	0	0	0	0	0	0	0
Tb927.8.2500	0	0	0	0	0	0	0	0	0	0
Tb927.8.1130	0.308	0.308	0.616	0	0	0	0	0	0	0
Tb927.4.4830	0.488	0.977	1.465	0	0	0	0	0	0	0
Tb927.4.3460	0	0	0	0	0	0	0	0	0	0
Tb927.3.800	0	0	0	0	0	0	0	0	0	0
Tb927.4.2090	0	0	0	0	0	0	0	0	0	0
Tb09.v4.0131	0	0	0	0	0	0	0	0	0	0
Tb927.3.5610	0	0	0	0	0	0	0	0	0	0
Tb927.11.13190	0	0	0	0	0	0	0	0	0	0
Tb927.10.2680	0	0.382	0.382	0	0	0	0	0	0	0
Tb927.10.1430	0	0	0	0	0	0	0	0	0	0
Tb927.1.1840	0	0	0	0	0	0	0	0	0	0
Tb927.5.420	0	0.589	0.589	0	0	0	0	0	0	0
Tb927.11.5880	0.395	0.395	0.789	0	0	0	0	0	0	0
Tb927.6.170	0	0	0	0	0	0	0	0	0	0
Tb927.6.2710	0	0	0	0	0	0	0	0	0	0
Tb927.6.1340	0	0	0	0	0	0	0	0	0	0
Tb927.11.18420	0.422	0.422	0.844	0	0	0	0	0	0	0
Tb927.10.4040	0	0	0	0	0	0	0	0	0	0
Tb927.3.5800	0	0	0	0	0	0	0	0	0	0
Tb927.1.3200	0	0.992	0.992	0	0	0	0	0	0	0
Tb11.v5.0534	0	0	0	0	0	0	0	0	0	0
Tb927.3.690	0	0	0	0	0	0	0	0	0	0
Tb927.7.4540	0	0	0	0	0	0	0	0	0	0
Tb927.7.3170	0	0	0	0	0	0	0	0	0	0
Tb927.10.13670	0.466	0	0.466	0	0	0	0	0	0	0
Tb927.11.9860	0	0	0	0	0	0	0	0	0	0
Tb927.10.11050	0	0	0	0	0	0	0	0	0	0
Tb927.3.540	0	0	0	0	0	0	0	0	0	0
Tb09.v4.0016	0	0	0	0	0	0	0	0	0	0
Tb927.2.6280	0.943	0.943	1.886	0	0	0	0	0	0	0
Tb927.2.980	2.824	2.824	5.647	0	0	0	0	0	0	0
Tb927.2.5030	0	0	0	0	0	0	0	0	0	0
Tb927.4.2920	0	0	0	0	0	0	0	0	0	0
Tb927.10.8020	0	0	0	0	0	0	0	0	0	0
Tb927.4.1550	0	0	0	0	0	0	0	0	0	0
Tb927.9.15760	0	0	0	0	0	0	0	0	0	0
Tb927.8.6370	0	0	0	0	0	0	0	0	0	0
Tb927.11.12650	0	0	0	0	0	0	0	0	0	0
Tb11.v5.0184	0	0	0	0	0	0	0	0	0	0
Tb927.11.11280	0.423	0.423	0.846	0	0	0	0	0	0	0
Tb927.7.7150	0.392	0	0.392	0	0	0	0	0	0	0
Tb927.3.430	2.108	2.108	4.215	0	0	0	0	0	0	0
Tb927.11.19170	0	0.421	0.421	0	0	0	0	0	0	0
Tb927.9.2420	0	0	0	0	0	0	0	0	0	0
Tb927.9.1050	0.439	0.877	1.316	0	0	0	0	0	0	0
Tb927.9.2875	0.972	0.972	1.945	0	0	0	0	0	0	0
Tb927.5.3380	0	0	0	0	0	0	0	0	0	0
Tb927.4.5530	1.368	0.456	1.824	0	0	0	0	0	0	0
Tb927.11.3970	0	0	0	0	0	0	0	0	0	0
Tb927.11.1350	0	0	0	0	0	0	0	0	0	0
Tb927.3.320	0	0.437	0.437	0	0	0	0	0	0	0
Tb927.11.19060	0	0	0	0	0	0	0	0	0	0
Tb927.11.17880	0	0	0	0	0	0	0	0	0	0
Tb927.11.16630	0.322	0.322	0.644	0	0	0	0	0	0	0
Tb927.2.1760	0	0	0	0	0	0	0	0	0	0
Tb927.7.750	0	0	0	0	0	0	0	0	0	0
Tb927.10.180	0.72	0	0.72	0	0	0	0	0	0	0
Tb927.10.3500	0	0	0	0	0	0	0	0	0	0
Tb927.10.2130	0.262	0.262	0.523	0	0	0	0	0	0	0
Tb10.v4.0105	0.469	0	0.469	0	0	0	0	0	0	0
Tb927.9.6855	0	0	0	0	0	0	0	0	0	0
Tb927.1.3910	0	0	0	0	0	0	0	0	0	0
Tb927.7.2630	0	0	0	0	0	0	0	0	0	0
Tb927.7.1260	0	0	0	0	0	0	0	0	0	0
Tb927.3.4960	0.138	0.138	0.276	0	0	0	0	0	0	0
Tb927.5.5690	0	0	0	0	0	0	0	0	0	0
Tb927.10.11760	0.261	0.261	0.522	0	0	0	0	0	0	0
Tb927.3.3590	0	0	0	0	0	0	0	0	0	0
Tb927.11.7950	0	0.356	0.356	0	0	0	0	0	0	0
Tb927.9.1240	0	0	0	0	0	0	0	0	0	0
Tb927.11.6580	0	0	0	0	0	0	0	0	0	0
Tb927.11.5330	0	0	0	0	0	0	0	0	0	0
Tb11.v5.0226	2.236	0.559	2.795	0	0	0	0	0	0	0
Tb927.10.6110	0	0	0	0	0	0	0	0	0	0
Tb927.8.4460	0	0.218	0.218	0	0	0	0	0	0	0
Tb927.9.12480	0	0	0	0	0	0	0	0	0	0
Tb927.8.3090	0	0	0	0	0	0	0	0	0	0
Tb11.v5.0675	0	0	0	0	0	0	0	0	0	0
Tb927.11.10740	0	0	0	0	0	0	0	0	0	0
Tb10.v4.0257	0	0	0	0	0	0	0	0	0	0
Tb927.9.1130	0	0	0	0	0	0	0	0	0	0
Tb927.7.6610	0	0	0	0	0	0	0	0	0	0
Tb927.11.18860	0	0	0	0	0	0	0	0	0	0
Tb927.7.5240	0	0	0	0	0	0	0	0	0	0
Tb08.27P2.690	0.77	0.77	1.54	0	0	0	0	0	0	0
Tb927.9.550	0	0	0	0	0	0	0	0	0	0
Tb927.10.15740	0	0	0	0	0	0	0	0	0	0
Tb927.11.20490	0.428	0.428	0.855	0	0	0	0	0	0	0
Tb927.10.13120	0	0	0	0	0	0	0	0	0	0
Tb927.11.9310	8.555	10.266	18.822	0	0	0	0	0	0	0
Tb927.5.2840	0	0	0	0	0	0	0	0	0	0
Tb927.5.1470	0	0	0	0	0	0	0	0	0	0
Tb927.9.6290	0.617	0.617	1.234	0	0	0	0	0	0	0
Tb927.4.1000	0	0	0	0	0	0	0	0	0	0
Tb927.9.16460	0.432	0	0.432	0	0	0	0	0	0	0
Tb927.8.7070	0	0	0	0	0	0	0	0	0	0
Tb927.9.15210	0	0	0	0	0	0	0	0	0	0
Tb927.11.14720	0	0	0	0	0	0	0	0	0	0
Tb927.11.13350	0	0	0	0	0	0	0	0	0	0
Tb927.6.4670	0	0	0	0	0	0	0	0	0	0
Tb927.11.760	0	0	0	0	0	0	0	0	0	0
Tb10.v4.0223	0	0	0	0	0	0	0	0	0	0
Tb927.5.4200	0	0	0	0	0	0	0	0	0	0
Tb927.1.5160	0	0	0	0	0	0	0	0	0	0
Tb927.9.330	0.428	0	0.428	0	0	0	0	0	0	0
Tb927.3.1680	1.299	1.299	2.599	0	0	0	0	0	0	0
Tb927.11.3420	0.799	0.4	1.199	0	0	0	0	0	0	0
Tb927.11.2050	0.678	0.678	1.355	0	0	0	0	0	0	0
Tb927.11.17330	0	0	0	0	0	0	0	0	0	0
Tb10.v4.0113	0	0	0	0	0	0	0	0	0	0
Tb11.v5.0717	0.571	0.571	1.141	0	0	0	0	0	0	0
Tb927.2.1210	0.75	1	1.75	0	0	0	0	0	0	0
Tb11.v5.0254	0	0	0	0	0	0	0	0	0	0
Tb927.7.200	0.409	0.409	0.817	0	0	0	0	0	0	0
Tb927.8.3920	0	0	0	0	0	0	0	0	0	0
Tb927.8.2550	0	0	0	0	0	0	0	0	0	0
Tb927.9.11940	0	1.721	1.721	0	0	0	0	0	0	0
Tb927.9.10570	0	0	0	0	0	0	0	0	0	0
Tb927.8.1180	0	0	0	0	0	0	0	0	0	0
Tb11.v5.0200	0	0	0	0	0	0	0	0	0	0
Tb927.11.9580	0	0	0	0	0	0	0	0	0	0
Tb927.11.19820	2.073	2.073	4.146	0	0	0	0	0	0	0
Tb927.3.850	0	0	0	0	0	0	0	0	0	0
Tb927.7.4700	0	0.315	0.315	0	0	0	0	0	0	0
Tb927.10.13830	0.914	0.914	1.828	0	0	0	0	0	0	0
Tb927.3.5660	0.566	0	0.566	0	0	0	0	0	0	0
Tb927.10.11210	0.467	0.467	0.933	0	0	0	0	0	0	0
Tb927.3.3040	0	0	0	0	0	0	0	0	0	0
Tb927.11.7400	0	0	0	0	0	0	0	0	0	0
Tb927.11.6030	0	0	0	0	0	0	0	0	0	0
Tb09.v4.0039	0	0	0	0	0	0	0	0	0	0
Tb927.1.1890	0.187	0.187	0.375	0	0	0	0	0	0	0
Tb11.v5.0367	0	0	0	0	0	0	0	0	0	0
Tb927.5.470	0.402	0.402	0.804	0	0	0	0	0	0	0
Tb927.8.7900	0	0	0	0	0	0	0	0	0	0
Tb927.8.6530	0	3.543	3.543	0	0	0	0	0	0	0
Tb927.8.5160	0.364	0.364	0.728	0	0	0	0	0	0	0
Tb927.11.12810	0	0	0	0	0	0	0	0	0	0
Tb927.11.11440	0	0	0	0	0	0	0	0	0	0
Tb927.6.2760	0.147	0.147	0.293	0	0	0	0	0	0	0
Tb927.6.1390	0	0	0	0	0	0	0	0	0	0
Tb927.5.3540	0	0.218	0.218	0	0	0	0	0	0	0
Tb927.10.4090	0	0	0	0	0	0	0	0	0	0
Tb927.1.3250	0	0	0	0	0	0	0	0	0	0
Tb927.11.17100	0	0	0	0	0	0	0	0	0	0
Tb927.7.4590	0	0	0	0	0	0	0	0	0	0
Tb927.10.12910	0	0	0	0	0	0	0	0	0	0
Tb927.8.370	0.6	1.2	1.8	0	0	0	0	0	0	0
Tb927.6.5370	0	0.451	0.451	0	0	0	0	0	0	0
Tb927.8.3521	0	0	0	0	0	0	0	0	0	0
Tb10.v4.0231	0	0	0	0	0	0	0	0	0	0
Tb09.v4.0066	2.021	2.021	4.041	0	0	0	0	0	0	0
Tb927.11.210	0	0	0	0	0	0	0	0	0	0
Tb927.10.9440	0	0	0	0	0	0	0	0	0	0
Tb927.4.2970	0	0	0	0	0	0	0	0	0	0
Tb927.11.665	0	0	0	0	0	0	0	0	0	0
Tb927.10.8070	0	0	0	0	0	0	0	0	0	0
Tb927.9.16960	0	0	0	0	0	0	0	0	0	0
Tb927.3.3750	0	0	0	0	0	0	0	0	0	0
Tb11.v5.0409	0	0	0	0	0	0	0	0	0	0
Tb927.3.2500	0	0	0	0	0	0	0	0	0	0
Tb927.3.1130	0.388	0	0.388	0	0	0	0	0	0	0
Tb927.11.4120	0	0	0	0	0	0	0	0	0	0
Tb927.9.2470	0	0	0	0	0	0	0	0	0	0
Tb11.v5.0858	0	0	0	0	0	0	0	0	0	0
Tb11.v5.0395	0	0	0	0	0	0	0	0	0	0
Tb927.10.15080	0.135	0.269	0.404	0	0	0	0	0	0	0
Tb09.v4.0157	0	0	0	0	0	0	0	0	0	0
Tb927.9.17890	0	0.54	0.54	0	0	0	0	0	0	0
Tb927.11.18580	0.44	0	0.44	0	0	0	0	0	0	0
Tb927.8.4620	0	1.001	1.001	0	0	0	0	0	0	0
Tb927.9.16850	0	0	0	0	0	0	0	0	0	0
Tb11.v5.0341	0	0	0	0	0	0	0	0	0	0
Tb927.8.2000	0	0	0	0	0	0	0	0	0	0
Tb927.11.10900	0	0.259	0.259	0	0	0	0	0	0	0
Tb927.4.5580	2.238	1.343	3.581	0	0	0	0	0	0	0
Tb11.v5.0790	0	0	0	0	0	0	0	0	0	0
Tb927.5.5300	0	0	0	0	0	0	0	0	0	0
Tb927.3.5110	0	0	0	0	0	0	0	0	0	0
Tb927.10.3550	0.625	0.417	1.042	0	0	0	0	0	0	0
Tb927.9.7820	0	0	0	0	0	0	0	0	0	0
Tb927.10.2180	0	0	0	0	0	0	0	0	0	0
Tb927.9.6450	0	0	0	0	0	0	0	0	0	0
Tb927.11.11490	0.294	0.294	0.589	0	0	0	0	0	0	0
Tb927.1.1340	0	0	0	0	0	0	0	0	0	0
Tb927.7.2680	0	0	0	0	0	0	0	0	0	0
Tb927.9.14000	1.335	0	1.335	0	0	0	0	0	0	0
Tb09.v4.0100	0	0	0	0	0	0	0	0	0	0
Tb927.6.4830	0	0	0	0	0	0	0	0	0	0
Tb927.6.3460	0	0.39	0.39	0	0	0	0	0	0	0
Tb927.1.570	0	0	0	0	0	0	0	0	0	0
Tb927.6.2210	0	0	0	0	0	0	0	0	0	0
Tb927.10.7530	0	0	0	0	0	0	0	0	0	0
Tb927.10.6160	0	0	0	0	0	0	0	0	0	0
Tb927.11.10790	0	0	0	0	0	0	0	0	0	0
Tb11.v5.0437	0.542	0.542	1.085	0	0	0	0	0	0	0
Tb927.7.6660	0	0	0	0	0	0	0	0	0	0
Tb927.7.5290	0	0.295	0.295	0	0	0	0	0	0	0
Tb927.10.15790	0	0	0	0	0	0	0	0	0	0
Tb927.10.13170	0	0	0	0	0	0	0	0	0	0
Tb927.11.9360	0	0	0	0	0	0	0	0	0	0
Tb11.v5.0832	10.947	16.743	27.691	0	0	0	0	0	0	0
Tb927.8.2710	0.617	1.234	1.851	0	0	0	0	0	0	0
Tb927.4.3670	0	0.481	0.481	0	0	0	0	0	0	0
Tb927.4.2420	0	0	0	0	0	0	0	0	0	0
Tb927.4.1050	0.477	0.477	0.953	0	0	0	0	0	0	0
Tb11.v5.1019	0	0.89	0.89	0	0	0	0	0	0	0
Tb927.11.14770	0.871	0.871	1.741	0	0	0	0	0	0	0
Tb927.10.1640	0	0	0	0	0	0	0	0	0	0
Tb11.v5.0999	0	0	0	0	0	0	0	0	0	0
Tb927.5.630	0.548	0.548	1.096	0	0	0	0	0	0	0
Tb927.8.6036	0	0	0	0	0	0	0	0	0	0
Tb927.4.5030	0	0	0	0	0	0	0	0	0	0
Tb927.6.2920	0.293	0.293	0.587	0	0	0	0	0	0	0
Tb927.11.3470	0	0	0	0	0	0	0	0	0	0
Tb927.9.17270	0	1.529	1.529	0	0	0	0	0	0	0
Tb927.11.17380	0	0	0	0	0	0	0	0	0	0
Tb927.2.3880	0.903	1.354	2.257	0	0	0	0	0	0	0
Tb927.11.20100	0	0	0	0	0	0	0	0	0	0
Tb927.10.5620	0.59	0.59	1.181	0	0	0	0	0	0	0
Tb927.7.250	0	0	0	0	0	0	0	0	0	0
Tb927.10.4250	0	0	0	0	0	0	0	0	0	0
Tb927.10.3000	0.841	1.401	2.242	0	0	0	0	0	0	0
Tb09.v4.0060	0.271	0.542	0.814	0	0	0	0	0	0	0
Tb927.9.8520	0.784	0	0.784	0	0	0	0	0	0	0
Tb927.7.4750	0	0	0	0	0	0	0	0	0	0
Tb927.7.3380	0	0	0	0	0	0	0	0	0	0
Tb927.7.2130	0	0	0	0	0	0	0	0	0	0
Tb11.v5.0411	19.646	11.891	31.536	0	0	0	0	0	0	0
Tb927.9.17160	0.455	0.455	0.91	0	0	0	0	0	0	0
Tb927.10.13880	0.405	0.203	0.608	0	0	0	0	0	0	0
Tb927.10.11260	1.171	1.171	2.343	0	0	0	0	0	0	0
Tb927.3.3090	0	0	0	0	0	0	0	0	0	0
Tb927.11.7450	0	0	0	0	0	0	0	0	0	0
Tb927.4.5740	0	0.467	0.467	0	0	0	0	0	0	0
Tb927.11.6080	0	0	0	0	0	0	0	0	0	0
Tb11.v5.0129	0.434	0.434	0.867	0	0	0	0	0	0	0
Tb927.2.5240	0	0	0	0	0	0	0	0	0	0
Tb927.10.9600	0	0.409	0.409	0	0	0	0	0	0	0
Tb927.10.8230	0	0.442	0.442	0	0	0	0	0	0	0
Tb927.8.6580	0	0	0	0	0	0	0	0	0	0
Tb11.v5.1047	0.836	0.836	1.672	0	0	0	0	0	0	0
Tb11.v5.0578	0.449	0	0.449	0	0	0	0	0	0	0
Tb927.9.13350	0	0	0	0	0	0	0	0	0	0
Tb927.9.16010	0	0	0	0	0	0	0	0	0	0
Tb927.7.6110	0	0	0	0	0	0	0	0	0	0
Tb927.9.2630	0	0	0	0	0	0	0	0	0	0
Tb927.10.15240	0	0	0	0	0	0	0	0	0	0
Tb11.v5.0973	0.91	0	0.91	0	0	0	0	0	0	0
Tb927.5.3590	0	0	0	0	0	0	0	0	0	0
Tb927.5.2340	0.403	0	0.403	0	0	0	0	0	0	0
Tb927.6.3590	0.955	0.955	1.91	0	0	0	0	0	0	0
Tb927.4.3120	0	0	0	0	0	0	0	0	0	0
Tb927.11.1560	0.663	0.663	1.327	0	0	0	0	0	0	0
Tb927.5.660	0	0	0	0	0	0	0	0	0	0
Tb927.11.15470	0	0	0	0	0	0	0	0	0	0
Tb927.7.960	0	0	0	0	0	0	0	0	0	0
Tb927.11.14220	0	0	0	0	0	0	0	0	0	0
Tb927.10.3710	0	0	0	0	0	0	0	0	0	0
Tb927.1.1500	0	0	0	0	0	0	0	0	0	0
Tb927.8.830	0	0.145	0.145	0	0	0	0	0	0	0
Tb927.11.260	0.325	0.325	0.649	0	0	0	0	0	0	0
Tb927.7.2840	0	1.631	1.631	0	0	0	0	0	0	0
Tb927.10.11970	0	0	0	0	0	0	0	0	0	0
Tb927.10.10720	0.729	0	0.729	0	0	0	0	0	0	0
Tb927.9.580	0	0	0	0	0	0	0	0	0	0
Tb927.11.6910	0.24	0.24	0.48	0	0	0	0	0	0	0
Tb927.11.5540	0	0	0	0	0	0	0	0	0	0
Tb927.11.4170	0.432	0.432	0.864	0	0	0	0	0	0	0
Tb927.1.730	0	0	0	0	0	0	0	0	0	0
Tb927.11.19450	0.931	0.466	1.397	0	0	0	0	0	0	0
Tb927.2.4700	0	0	0	0	0	0	0	0	0	0
Tb11.v5.0157	0.663	0.663	1.327	0	0	0	0	0	0	0
Tb927.2.3330	0	0	0	0	0	0	0	0	0	0
Tb927.8.4670	0	0	0	0	0	0	0	0	0	0
Tb927.9.12690	0.895	0	0.895	0	0	0	0	0	0	0
Tb927.8.2050	0	0	0	0	0	0	0	0	0	0
Tb927.9.10070	0	0	0	0	0	0	0	0	0	0
Tb927.11.10950	0	0	0	0	0	0	0	0	0	0
Tb927.7.6820	0	0	0	0	0	0	0	0	0	0
Tb11.v5.1021	0	0	0	0	0	0	0	0	0	0
Tb11.v5.0552	0	0	0	0	0	0	0	0	0	0
Tb927.7.4200	0	0	0	0	0	0	0	0	0	0
Tb927.10.14700	0	0	0	0	0	0	0	0	0	0
Tb927.10.13330	0.163	0.163	0.327	0	0	0	0	0	0	0
Tb927.3.5160	0.179	0.179	0.357	0	0	0	0	0	0	0
Tb927.11.9520	0	0	0	0	0	0	0	0	0	0
Tb927.5.220	0	0.405	0.405	0	0	0	0	0	0	0
Tb927.5.1680	0	0	0	0	0	0	0	0	0	0
Tb927.11.8150	0.176	0.176	0.351	0	0	0	0	0	0	0
Tb927.1.1390	0	0	0	0	0	0	0	0	0	0
Tb09.v4.0118	0.605	0.605	1.21	0	0	0	0	0	0	0
Tb927.4.1210	0	0	0	0	0	0	0	0	0	0
Tb927.9.15420	1.656	0	1.656	0	0	0	0	0	0	0
Tb927.8.6030	0	0	0	0	0	0	0	0	0	0
Tb927.9.14050	0	0	0	0	0	0	0	0	0	0
Tb927.11.14930	0	0	0	0	0	0	0	0	0	0
Tb927.11.12310	0.286	0.286	0.572	0	0	0	0	0	0	0
Tb927.6.4880	0	0	0	0	0	0	0	0	0	0
Tb927.10.1800	14.167	18.675	32.842	0	0	0	0	0	0	0
Tb927.11.970	3.117	3.117	6.233	0	0	0	0	0	0	0
Tb927.10.7580	0	0	0	0	0	0	0	0	0	0
Tb927.5.4410	0	0	0	0	0	0	0	0	0	0
Tb927.5.3040	0	0	0	0	0	0	0	0	0	0
Tb927.3.1890	0	0.773	0.773	0	0	0	0	0	0	0
Tb927.11.3630	0	0	0	0	0	0	0	0	0	0
Tb927.11.2260	0	0	0	0	0	0	0	0	0	0
Tb927.11.1010	0	0.592	0.592	0	0	0	0	0	0	0
Tb927.4.3980	0	1.332	1.332	0	0	0	0	0	0	0
Tb10.v4.0045	0	0	0	0	0	0	0	0	0	0
Tb927.7.410	0	1.273	1.273	0	0	0	0	0	0	0
Tb927.11.15375	0	0	0	0	0	0	0	0	0	0
Tb927.8.2760	0	0	0	0	0	0	0	0	0	0
Tb11.v5.0131	0.375	0	0.375	0	0	0	0	0	0	0
Tb927.11.19500	0	0	0	0	0	0	0	0	0	0
Tb927.3.4620	0	0	0	0	0	0	0	0	0	0
Tb927.10.11420	0	0	0	0	0	0	0	0	0	0
Tb927.3.3250	18.952	18.952	37.904	0	0	0	0	0	0	0
Tb927.11.7610	0	0	0	0	0	0	0	0	0	0
Tb927.4.930	0	0	0	0	0	0	0	0	0	0
Tb927.10.1690	0	0	0	0	0	0	0	0	0	0
Tb927.10.2000	0	0	0	0	0	0	0	0	0	0
Tb05.5K5.220	0	0	0	0	0	0	0	0	0	0
Tb927.9.5960	0	0	0	0	0	0	0	0	0	0
Tb11.v5.0298	0	0	0	0	0	0	0	0	0	0
Tb927.3.5890	0	0	0	0	0	0	0	0	0	0
Tb11.v5.0244	0	0	0	0	0	0	0	0	0	0
Tb927.8.6740	0.358	0	0.358	0	0	0	0	0	0	0
Tb927.8.4120	0	0	0	0	0	0	0	0	0	0
Tb927.6.5750	0	0	0	0	0	0	0	0	0	0
Tb927.9.13510	0	0	0	0	0	0	0	0	0	0
Tb927.9.12140	0.665	0	0.665	0	0	0	0	0	0	0
Tb11.v5.0693	0	0	0	0	0	0	0	0	0	0
Tb927.11.10400	0	0	0	0	0	0	0	0	0	0
Tb927.6.2970	0	0	0	0	0	0	0	0	0	0
Tb927.4.5080	1.694	1.694	3.388	0	0	0	0	0	0	0
Tb927.11.19810	0	0	0	0	0	0	0	0	0	0
Tb927.10.15400	0.131	0.131	0.262	0	0	0	0	0	0	0
Tb927.10.5670	0	0	0	0	0	0	0	0	0	0
Tb927.5.2500	0.633	0.316	0.949	0	0	0	0	0	0	0
Tb927.9.9940	0	0	0	0	0	0	0	0	0	0
Tb927.5.1130	0	0.704	0.704	0	0	0	0	0	0	0
Tb927.11.9425	0	1.851	1.851	0	0	0	0	0	0	0
Tb927.9.8570	0	0	0	0	0	0	0	0	0	0
Tb09.v4.0126	0	0	0	0	0	0	0	0	0	0
Tb927.6.5640	0	0	0	0	0	0	0	0	0	0
Tb927.1.4830	0	0	0	0	0	0	0	0	0	0
Tb927.11.3700	0	0	0	0	0	0	0	0	0	0
Tb927.11.1720	0	0	0	0	0	0	0	0	0	0
Tb927.8.8100	1.127	0	1.127	0	0	0	0	0	0	0
Tb927.2.910	1.818	1.591	3.409	0	0	0	0	0	0	0
Tb927.6.4780	0	0	0	0	0	0	0	0	0	0
Tb927.11.13010	0	0	0	0	0	0	0	0	0	0
Tb927.6.4330	0	0	0	0	0	0	0	0	0	0
Tb927.11.420	0	0	0	0	0	0	0	0	0	0
Tb927.2.5290	0.598	0	0.598	0	0	0	0	0	0	0
Tb927.10.9650	0	0	0	0	0	0	0	0	0	0
Tb927.10.8280	0	0	0	0	0	0	0	0	0	0
Tb927.11.13260	0	0	0	0	0	0	0	0	0	0
Tb927.3.2710	0	0	0	0	0	0	0	0	0	0
Tb927.3.1340	0	0	0	0	0	0	0	0	0	0
Tb927.11.5700	0.256	0.256	0.512	0	0	0	0	0	0	0
Tb927.10.15290	0.262	0.394	0.656	0	0	0	0	0	0	0
Tb11.v5.0735	0	0	0	0	0	0	0	0	0	0
Tb11.v5.0272	0	0	0	0	0	0	0	0	0	0
Tb927.8.4830	1.579	0	1.579	0	0	0	0	0	0	0
Tb927.11.18920	0	0	0	0	0	0	0	0	0	0
Tb927.8.2210	0	0	0	0	0	0	0	0	0	0
Tb927.9.11600	0	0	0	0	0	0	0	0	0	0
Tb927.4.5790	0.759	1.519	2.278	0	0	0	0	0	0	0
Tb927.4.4540	0	0	0	0	0	0	0	0	0	0
Tb927.4.3170	0	0	0	0	0	0	0	0	0	0
Tb927.3.510	0	0	0	0	0	0	0	0	0	0
Tb927.6.3390	0	0	0	0	0	0	0	0	0	0
Tb927.11.16890	0	0	0	0	0	0	0	0	0	0
Tb927.3.5320	0	0	0	0	0	0	0	0	0	0
Tb927.10.3760	0.775	0.775	1.551	0	0	0	0	0	0	0
Tb927.10.2390	0	0	0	0	0	0	0	0	0	0
Tb927.10.1140	0	0	0	0	0	0	0	0	0	0
Tb927.9.6660	0	0.398	0.398	0	0	0	0	0	0	0
Tb927.11.8440	0	0	0	0	0	0	0	0	0	0
Tb927.9.4040	0	0	0	0	0	0	0	0	0	0
Tb927.1.1550	0	0	0	0	0	0	0	0	0	0
Tb927.7.2890	0	0	0	0	0	0	0	0	0	0
Tb927.5.130	0	0	0	0	0	0	0	0	0	0
Tb927.11.5590	0.587	0.294	0.881	0	0	0	0	0	0	0
Tb927.1.780	0	0	0	0	0	0	0	0	0	0
Tb927.6.2420	0	0	0	0	0	0	0	0	0	0
Tb927.6.1050	0.489	0.489	0.979	0	0	0	0	0	0	0
Tb927.2.4750	0	0	0	0	0	0	0	0	0	0
Tb927.10.7740	0	0.591	0.591	0	0	0	0	0	0	0
Tb927.10.6370	0	0	0	0	0	0	0	0	0	0
Tb927.10.5120	2.67	2.67	5.339	0	0	0	0	0	0	0
Tb08.27P2.620	0	0	0	0	0	0	0	0	0	0
Tb927.9.11490	0	0	0	0	0	0	0	0	0	0
Tb927.7.6870	1.273	2.546	3.819	0	0	0	0	0	0	0
Tb11.v5.0314	0	0	0	0	0	0	0	0	0	0
Tb927.7.4250	0	0	0	0	0	0	0	0	0	0
Tb927.10.14750	0	0	0	0	0	0	0	0	0	0
Tb927.10.13380	0.308	0.308	0.617	0	0	0	0	0	0	0
Tb08.27P2.510	0	0	0	0	0	0	0	0	0	0
Tb927.6.5030	0	0	0	0	0	0	0	0	0	0
Tb927.10.9100	0	0	0	0	0	0	0	0	0	0
Tb927.4.2630	0	0	0	0	0	0	0	0	0	0
Tb927.4.1260	0	0	0	0	0	0	0	0	0	0
Tb927.9.15470	0	0.323	0.323	0	0	0	0	0	0	0
Tb927.11.14980	0	0	0	0	0	0	0	0	0	0
Tb927.11.12360	0	0	0	0	0	0	0	0	0	0
Tb11.v5.0427	0	0	0	0	0	0	0	0	0	0
Tb927.10.1850	0	0	0	0	0	0	0	0	0	0
Tb08.27P2.400	0.615	0.615	1.23	0	0	0	0	0	0	0
Tb927.9.4750	0	0	0	0	0	0	0	0	0	0
Tb11.v5.0876	0	0	0	0	0	0	0	0	0	0
Tb927.5.4460	0	0	0	0	0	0	0	0	0	0
Tb927.5.3090	0	0	0	0	0	0	0	0	0	0
Tb11.1190	0	0	0	0	0	0	0	0	0	0
Tb927.6.710	0	0	0	0	0	0	0	0	0	0
Tb927.4.5240	0	0	0	0	0	0	0	0	0	0
Tb927.11.3680	0	0	0	0	0	0	0	0	0	0
Tb10.v4.0093	0.479	0.479	0.958	0	0	0	0	0	0	0
Tb927.11.16340	0.192	0.192	0.383	0	0	0	0	0	0	0
Tb10.v4.0095	0.458	0.458	0.916	0	0	0	0	0	0	0
Tb927.2.1470	0	0	0	0	0	0	0	0	0	0
Tb927.10.5830	0	0	0	0	0	0	0	0	0	0
Tb927.7.460	1.127	1.127	2.255	0	0	0	0	0	0	0
Tb927.10.3210	0	0	0	0	0	0	0	0	0	0
Tb927.9.6110	0	0	0	0	0	0	0	0	0	0
Tb927.1.1000	0	0	0	0	0	0	0	0	0	0
Tb927.7.4960	0.479	0.479	0.958	0	0	0	0	0	0	0
Tb927.7.3710	0.466	0.466	0.931	0	0	0	0	0	0	0
Tb927.7.2340	0	0	0	0	0	0	0	0	0	0
Tb927.10.12840	0	0	0	0	0	0	0	0	0	0
Tb927.3.4670	0	0	0	0	0	0	0	0	0	0
Tb927.5.5470	0	0	0	0	0	0	0	0	0	0
Tb927.10.11470	0	0	0	0	0	0	0	0	0	0
Tb927.10.160	0	0	0	0	0	0	0	0	0	0
Tb927.11.6290	0	0	0	0	0	0	0	0	0	0
Tb927.11.5040	0	0	0	0	0	0	0	0	0	0
Tb927.10.9810	0	0	0	0	0	0	0	0	0	0
Tb927.8.6790	0	0	0	0	0	0	0	0	0	0
Tb927.8.4170	0	0	0	0	0	0	0	0	0	0
Tb927.10.2460	0	0	0	0	0	0	0	0	0	0
Tb11.v5.0918	0	0	0	0	0	0	0	0	0	0
Tb927.11.10450	0.559	0.559	1.118	0	0	0	0	0	0	0
Tb10.v4.0108	0	0	0	0	0	0	0	0	0	0
Tb927.3.1955	0	0	0	0	0	0	0	0	0	0
Tb927.7.6320	0.344	0	0.344	0	0	0	0	0	0	0
Tb09.v4.0142	0	0	0	0	0	0	0	0	0	0
Tb927.11.18640	0	0	0	0	0	0	0	0	0	0
Tb927.10.15450	0	0	0	0	0	0	0	0	0	0
Tb927.11.9020	0	0	0	0	0	0	0	0	0	0
Tb927.5.2550	0	0	0	0	0	0	0	0	0	0
Tb927.9.9990	0	0	0	0	0	0	0	0	0	0
Tb927.5.1180	0.255	0.255	0.51	0	0	0	0	0	0	0
Tb927.8.300	0	0	0	0	0	0	0	0	0	0
Tb11.v5.0850	0	0.448	0.448	0	0	0	0	0	0	0
Tb927.4.4700	0	0	0	0	0	0	0	0	0	0
Tb927.11.1770	0	0	0	0	0	0	0	0	0	0
Tb927.8.8150	0	0	0	0	0	0	0	0	0	0
Tb11.v5.1037	0.44	0.879	1.319	0	0	0	0	0	0	0
Tb927.10.720	0.203	0.203	0.406	0	0	0	0	0	0	0
Tb927.11.14430	0	0	0	0	0	0	0	0	0	0
Tb927.11.13060	0	0	0	0	0	0	0	0	0	0
Tb927.10.3920	0	0	0	0	0	0	0	0	0	0
Tb927.10.1300	0	0	0	0	0	0	0	0	0	0
Tb927.9.4200	0	0	0	0	0	0	0	0	0	0
Tb927.11.470	0	0	0	0	0	0	0	0	0	0
Tb927.7.1800	0	0	0	0	0	0	0	0	0	0
Tb927.9.17820	0	8.471	8.471	0	0	0	0	0	0	0
Tb927.10.10930	0.312	0	0.312	0	0	0	0	0	0	0
Tb927.9.790	0	0	0	0	0	0	0	0	0	0
Tb927.3.2760	0.283	0.283	0.565	0	0	0	0	0	0	0
Tb927.3.1390	0	0	0	0	0	0	0	0	0	0
Tb927.11.5750	0	0	0	0	0	0	0	0	0	0
Tb927.11.3130	0.686	0.343	1.029	0	0	0	0	0	0	0
Tb11.02.5360b	0.72	0	0.72	0	0	0	0	0	0	0
Tb927.11.17040	1.229	0.878	2.108	0	0	0	0	0	0	0
Tb927.8.4880	0	0	0	0	0	0	0	0	0	0
Tb927.8.2260	1.101	1.101	2.202	0	0	0	0	0	0	0
Tb927.9.10280	0	0	0	0	0	0	0	0	0	0
Tb927.3.560	0.598	0.598	1.197	0	0	0	0	0	0	0
Tb927.7.4410	0	0	0	0	0	0	0	0	0	0
Tb10.v4.0226	0	0	0	0	0	0	0	0	0	0
Tb927.10.14910	0	0	0	0	0	0	0	0	0	0
Tb927.10.13540	0	0	0	0	0	0	0	0	0	0
Tb927.3.5370	0	0	0	0	0	0	0	0	0	0
Tb927.11.9730	0	0	0	0	0	0	0	0	0	0
Tb927.11.7110	0.42	0	0.42	0	0	0	0	0	0	0
Tb927.1.2970	0	0	0	0	0	0	0	0	0	0
Tb11.v5.0147	0	0	0	0	0	0	0	0	0	0
Tb927.8.7610	0	0	0	0	0	0	0	0	0	0
Tb927.9.15630	0.841	0	0.841	0	0	0	0	0	0	0
Tb927.8.6240	0	0	0	0	0	0	0	0	0	0
Tb927.9.14260	0	0	0	0	0	0	0	0	0	0
Tb11.v5.0596	0.468	0	0.468	0	0	0	0	0	0	0
Tb927.9.13010	0.347	0.347	0.694	0	0	0	0	0	0	0
Tb927.11.12520	0	0	0	0	0	0	0	0	0	0
Tb927.11.11150	0	0	0	0	0	0	0	0	0	0
Tb927.6.2470	0.447	0.447	0.893	0	0	0	0	0	0	0
Tb11.v5.1011	0.089	0.089	0.178	0	0	0	0	0	0	0
Tb927.10.7790	0	0	0	0	0	0	0	0	0	0
Tb927.5.5540	0.921	0.461	1.382	0	0	0	0	0	0	0
Tb927.5.4620	0	0	0	0	0	0	0	0	0	0
Tb11.v5.0991	0	0	0	0	0	0	0	0	0	0
Tb927.5.5060	0	0	0	0	0	0	0	0	0	0
Tb927.5.2000	0	0	0	0	0	0	0	0	0	0
Tb927.9.8070	0	0	0	0	0	0	0	0	0	0
Tb09.v4.0205	0.727	0	0.727	0	0	0	0	0	0	0
Tb927.11.1220	0	0	0	0	0	0	0	0	0	0
Tb927.11.16500	0	0.541	0.541	0	0	0	0	0	0	0
Tb927.7.790	0	0	0	0	0	0	0	0	0	0
Tb927.8.2970	0.722	0.722	1.444	0	0	0	0	0	0	0
Tb927.6.5080	0.388	0.388	0.777	0	0	0	0	0	0	0
Tb927.8.1720	0	0	0	0	0	0	0	0	0	0
Tb927.7.120	0	0	0	0	0	0	0	0	0	0
Tb927.4.2680	0.619	0.619	1.237	0	0	0	0	0	0	0
Tb927.10.9150	0.732	0	0.732	0	0	0	0	0	0	0
Tb927.2.1050	1.835	1.835	3.671	0	0	0	0	0	0	0
Tb05.5K5.350	0	0	0	0	0	0	0	0	0	0
Tb927.7.2500	0	0	0	0	0	0	0	0	0	0
Tb11.v5.0920	0	0	0	0	0	0	0	0	0	0
Tb927.3.4830	0	0	0	0	0	0	0	0	0	0
Tb927.3.3460	0	0	0	0	0	0	0	0	0	0
Tb927.10.16520	0	0	0	0	0	0	0	0	0	0
Tb927.3.2210	0	0	0	0	0	0	0	0	0	0
Tb927.11.5200	0	0	0	0	0	0	0	0	0	0
Tb11.v5.0175	0	0	0	0	0	0	0	0	0	0
Tb927.5.890	0.275	0.275	0.549	0	0	0	0	0	0	0
Tb927.8.5700	0	0	0	0	0	0	0	0	0	0
Tb927.11.18360	0	0	0	0	0	0	0	0	0	0
Tb927.8.4330	0	0	0	0	0	0	0	0	0	0
Tb11.v5.0121	0	0	0	0	0	0	0	0	0	0
Tb927.9.11100	0	0	0	0	0	0	0	0	0	0
Tb927.11.10610	0	0	0	0	0	0	0	0	0	0
Tb927.6.760	0.354	0.354	0.708	0	0	0	0	0	0	0
Tb927.4.5290	0	0	0	0	0	0	0	0	0	0
Tb927.6.1930	0	0	0	0	0	0	0	0	0	0
Tb927.10.16410	0.495	0.495	0.99	0	0	0	0	0	0	0
Tb11.v5.0570	0	0	0	0	0	0	0	0	0	0
Tb927.9.18130	0	0	0	0	0	0	0	0	0	0
Tb927.10.5880	0	0	0	0	0	0	0	0	0	0
Tb927.5.2710	0.238	0.476	0.714	0	0	0	0	0	0	0
Tb927.10.3260	0	0	0	0	0	0	0	0	0	0
Tb927.9.8780	0.836	0.418	1.254	0	0	0	0	0	0	0
Tb11.0810	0	0	0	0	0	0	0	0	0	0
Tb927.9.6160	0.192	0.192	0.384	0	0	0	0	0	0	0
Tb927.1.3670	0.308	0.617	0.925	0	0	0	0	0	0	0
Tb927.1.1050	0.394	0.197	0.59	0	0	0	0	0	0	0
Tb927.8.8310	0	0	0	0	0	0	0	0	0	0
Tb927.7.2390	0	0	0	0	0	0	0	0	0	0
Tb927.1.4220	0	0	0	0	0	0	0	0	0	0
Tb927.10.12890	0	0	0	0	0	0	0	0	0	0
Tb927.6.4540	0.506	0.506	1.013	0	0	0	0	0	0	0
Tb927.6.3170	0	0	0	0	0	0	0	0	0	0
Tb11.1690	0.426	0.426	0.852	0	0	0	0	0	0	0
Tb927.1.280	0	0	0	0	0	0	0	0	0	0
Tb11.0650	0	0	0	0	0	0	0	0	0	0
Tb927.10.9860	0.523	0.523	1.046	0	0	0	0	0	0	0
Tb927.10.7240	0	0	0	0	0	0	0	0	0	0
Tb927.1.5030	0	0	0	0	0	0	0	0	0	0
Tb927.3.2920	0	0	0	0	0	0	0	0	0	0
Tb11.v5.0217	0.822	0.411	1.233	0	0	0	0	0	0	0
Tb927.11.7480	0	0	0	0	0	0	0	0	0	0
Tb927.7.6370	0	0	0	0	0	0	0	0	0	0
Tb09.v4.0192	0	0	0	0	0	0	0	0	0	0
Tb927.9.1640	0	0	0	0	0	0	0	0	0	0
Tb927.11.9070	0.937	0.937	1.874	0	0	0	0	0	0	0
Tb927.8.2420	0	0	0	0	0	0	0	0	0	0
Tb927.9.11810	0	0	0	0	0	0	0	0	0	0
Tb11.v5.0612	0	0	0	0	0	0	0	0	0	0
Tb927.4.4750	0.519	0	0.519	0	0	0	0	0	0	0
Tb927.6.1460	0	0	0	0	0	0	0	0	0	0
Tb927.4.3380	0.189	0.189	0.377	0	0	0	0	0	0	0
Tb927.4.2130	0	0	0	0	0	0	0	0	0	0
Tb927.10.770	0	0	0	0	0	0	0	0	0	0
Tb927.11.14480	0	0	0	0	0	0	0	0	0	0
Tb927.10.3970	0	0	0	0	0	0	0	0	0	0
Tb927.10.1350	0.338	0	0.338	0	0	0	0	0	0	0
Tb927.9.5620	0	0	0	0	0	0	0	0	0	0
Tb11.v5.0779	0	0	0	0	0	0	0	0	0	0
Tb927.9.4250	0	0	0	0	0	0	0	0	0	0
Tb927.1.1760	0	0	0	0	0	0	0	0	0	0
Tb927.5.340	0	0.903	0.903	0	0	0	0	0	0	0
Tb927.7.1850	0	0	0	0	0	0	0	0	0	0
Tb927.8.6400	0.929	0	0.929	0	0	0	0	0	0	0
Tb09.v4.0064	0	0	0	0	0	0	0	0	0	0
Tb927.10.10980	0	0	0	0	0	0	0	0	0	0
Tb927.1.990	0	0.587	0.587	0	0	0	0	0	0	0
Tb927.6.2630	0	0	0	0	0	0	0	0	0	0
Tb927.11.3180	0	0	0	0	0	0	0	0	0	0
Tb927.11.18460	0	0	0	0	0	0	0	0	0	0
Tb927.11.19880	0	1.261	1.261	0	0	0	0	0	0	0
Tb927.10.7950	0	0	0	0	0	0	0	0	0	0
Tb927.10.6700	0.433	0.433	0.865	0	0	0	0	0	0	0
Tb927.10.5330	1.43	1.43	2.86	0	0	0	0	0	0	0
Tb927.6.3550	0.184	0	0.184	0	0	0	0	0	0	0
Tb927.9.9600	0	0	0	0	0	0	0	0	0	0
Tb927.1.3120	0	0	0	0	0	0	0	0	0	0
Tb927.7.5830	0	0	0	0	0	0	0	0	0	0
Tb927.7.4460	0.261	0.261	0.523	0	0	0	0	0	0	0
Tb927.7.3090	0	0.428	0.428	0	0	0	0	0	0	0
Tb927.10.14960	0	0	0	0	0	0	0	0	0	0
Tb927.10.13590	0.233	0.233	0.467	0	0	0	0	0	0	0
Tb11.1180	0	0	0	0	0	0	0	0	0	0
Tb927.11.9780	0.409	0	0.409	0	0	0	0	0	0	0
Tb10.v4.0062	0	0	0	0	0	0	0	0	0	0
Tb927.11.7160	0	0	0	0	0	0	0	0	0	0
Tb927.11.13125	0	0	0	0	0	0	0	0	0	0
Tb927.2.6320	0	0	0	0	0	0	0	0	0	0
Tb927.10.9310	0	0.629	0.629	0	0	0	0	0	0	0
Tb927.4.2840	0	0	0	0	0	0	0	0	0	0
Tb927.4.1470	0	0	0	0	0	0	0	0	0	0
Tb927.8.6290	0	0	0	0	0	0	0	0	0	0
Tb927.9.13060	0	0	0	0	0	0	0	0	0	0
Tb11.v5.0358	0	0	0	0	0	0	0	0	0	0
Tb927.11.12570	0	0	0	0	0	0	0	0	0	0
Tb11.1070	0	0	0	0	0	0	0	0	0	0
Tb927.3.1000	0	0	0	0	0	0	0	0	0	0
Tb11.v5.0304	0	0	0	0	0	0	0	0	0	0
Tb927.5.4670	0	0	0	0	0	0	0	0	0	0
Tb11.v5.0753	0	0	0	0	0	0	0	0	0	0
Tb11.v5.0290	0.844	0.844	1.688	0	0	0	0	0	0	0
Tb927.8.1700	0	0	0	0	0	0	0	0	0	0
Tb927.9.4840	0	0	0	0	0	0	0	0	0	0
Tb927.6.920	0.223	0.223	0.445	0	0	0	0	0	0	0
Tb927.11.3890	0	0	0	0	0	0	0	0	0	0
Tb927.4.4200	0	0	0	0	0	0	0	0	0	0
Tb927.11.1270	0	0	0	0	0	0	0	0	0	0
Tb927.11.17920	0	0	0	0	0	0	0	0	0	0
Tb927.11.16550	0	0	0	0	0	0	0	0	0	0
Tb927.11.15180	0	0	0	0	0	0	0	0	0	0
Tb927.2.1680	0	0	0	0	0	0	0	0	0	0
Tb927.7.670	0	0	0	0	0	0	0	0	0	0
Tb927.10.3420	0	0	0	0	0	0	0	0	0	0
Tb927.11.20150	1.351	1.351	2.702	0	0	0	0	0	0	0
Tb927.10.2050	0.533	0.533	1.067	0	0	0	0	0	0	0
Tb927.9.6320	0	0	0	0	0	0	0	0	0	0
Tb927.8.540	0	0	0	0	0	0	0	0	0	0
Tb927.1.1210	0	0	0	0	0	0	0	0	0	0
Tb927.7.3920	0	0	0	0	0	0	0	0	0	0
Tb927.7.2550	0.494	0.988	1.481	0	0	0	0	0	0	0
Tb927.3.4880	0	0	0	0	0	0	0	0	0	0
Tb927.10.11680	0	0	0	0	0	0	0	0	0	0
Tb927.10.10430	0	0	0	0	0	0	0	0	0	0
Tb927.11.7870	0	0	0	0	0	0	0	0	0	0
Tb927.11.6620	0	0	0	0	0	0	0	0	0	0
Tb927.11.5250	0	0	0	0	0	0	0	0	0	0
Tb10.v4.0180	0.627	0.627	1.255	0	0	0	0	0	0	0
Tb927.2.4410	0	0	0	0	0	0	0	0	0	0
Tb927.10.7400	0	0	0	0	0	0	0	0	0	0
Tb927.8.5750	0	0	0	0	0	0	0	0	0	0
Tb927.9.13770	0	0	0	0	0	0	0	0	0	0
Tb927.8.4380	0	0	0	0	0	0	0	0	0	0
Tb927.9.11150	0	0	0	0	0	0	0	0	0	0
Tb927.1.370	1.106	0.948	2.054	0	0	0	0	0	0	0
Tb927.11.10660	0.245	0.082	0.326	0	0	0	0	0	0	0
Tb927.10.14410	0	0	0	0	0	0	0	0	0	0
Tb927.10.13040	0	0.182	0.182	0	0	0	0	0	0	0
Tb927.11.9230	0	0	0	0	0	0	0	0	0	0
Tb927.5.2760	0	0	0	0	0	0	0	0	0	0
Tb11.v5.0781	0	0	0	0	0	0	0	0	0	0
Tb927.5.1390	0	0	0	0	0	0	0	0	0	0
Tb11.0860	0	0	0	0	0	0	0	0	0	0
Tb927.11.1980	0	0	0	0	0	0	0	0	0	0
Tb927.8.8360	0	0	0	0	0	0	0	0	0	0
Tb11.v5.0499	0	0	0	0	0	0	0	0	0	0
Tb927.11.19150	0	0	0	0	0	0	0	0	0	0
Tb927.10.930	0.341	0.341	0.682	0	0	0	0	0	0	0
Tb927.11.14640	0.727	0.727	1.454	0	0	0	0	0	0	0
Tb927.11.13270	0	0	0	0	0	0	0	0	0	0
Tb927.11.12020	0	0	0	0	0	0	0	0	0	0
Tb927.10.1510	0	0	0	0	0	0	0	0	0	0
Tb927.11.680	0	1.376	1.376	0	0	0	0	0	0	0
Tb11.v5.0894	0	0	0	0	0	0	0	0	0	0
Tb927.10.7290	0.191	0.191	0.381	0	0	0	0	0	0	0
Tb10.v4.0049	0	0	0	0	0	0	0	0	0	0
Tb927.5.4120	0	0	0	0	0	0	0	0	0	0
Tb11.1790	0.965	0.965	1.929	0	0	0	0	0	0	0
Tb927.1.5080	0	0	0	0	0	0	0	0	0	0
Tb927.3.2970	0	0	0	0	0	0	0	0	0	0
Tb927.11.5960	0	0	0	0	0	0	0	0	0	0
Tb927.11.4710	0	0	0	0	0	0	0	0	0	0
Tb927.11.3340	0	0	0	0	0	0	0	0	0	0
Tb927.11.16000	0	0	0	0	0	0	0	0	0	0
Tb927.2.2500	0.781	0	0.781	0	0	0	0	0	0	0
Tb927.8.3840	0	0	0	0	0	0	0	0	0	0
Tb927.8.2470	0	0	0	0	0	0	0	0	0	0
Tb927.3.770	0	0	0	0	0	0	0	0	0	0
Tb927.7.4620	0	0	0	0	0	0	0	0	0	0
Tb927.7.2000	0	0.318	0.318	0	0	0	0	0	0	0
Tb927.9.640	0	0.83	0.83	0	0	0	0	0	0	0
Tb927.3.5580	0	0	0	0	0	0	0	0	0	0
Tb927.10.12500	0.241	0	0.241	0	0	0	0	0	0	0
Tb927.3.4330	0	0	0	0	0	0	0	0	0	0
Tb927.10.11130	0	0	0	0	0	0	0	0	0	0
Tb927.11.7320	0	0	0	0	0	0	0	0	0	0
Tb927.4.640	0	0	0	0	0	0	0	0	0	0
Tb927.5.1990	0	0	0	0	0	0	0	0	0	0
Tb927.5.390	0	0	0	0	0	0	0	0	0	0
Tb927.8.7820	0.436	0.436	0.872	0	0	0	0	0	0	0
Tb927.8.6450	0	0	0	0	0	0	0	0	0	0
Tb927.11.12730	0	0	0	0	0	0	0	0	0	0
Tb927.9.2080	0	0	0	0	0	0	0	0	0	0
Tb11.v5.0936	0	0	0	0	0	0	0	0	0	0
Tb927.11.10110	0.558	0.558	1.115	0	0	0	0	0	0	0
Tb927.6.2680	1.335	0	1.335	0	0	0	0	0	0	0
Tb927.10.15110	0.953	0	0.953	0	0	0	0	0	0	0
Tb927.10.5380	0.177	0.177	0.354	0	0	0	0	0	0	0
Tb927.5.2210	0	0	0	0	0	0	0	0	0	0
Tb11.0310	0	0	0	0	0	0	0	0	0	0
Tb927.1.4540	0.417	0	0.417	0	0	0	0	0	0	0
Tb927.1.3170	0	0	0	0	0	0	0	0	0	0
Tb927.11.2800	0	0	0	0	0	0	0	0	0	0
Tb927.4.4815	0	0	0	0	0	0	0	0	0	0
Tb927.11.1430	0.292	0	0.292	0	0	0	0	0	0	0
Tb927.11.16710	1.851	0	1.851	0	0	0	0	0	0	0
Tb927.6.4040	0	0	0	0	0	0	0	0	0	0
Tb927.8.1930	0	0	0	0	0	0	0	0	0	0
Tb927.8.7880	0	0	0	0	0	0	0	0	0	0
Tb927.8.700	0	0	0	0	0	0	0	0	0	0
Tb927.11.130	0	0	0	0	0	0	0	0	0	0
Tb927.4.2890	0	0	0	0	0	0	0	0	0	0
Tb927.10.9360	0	0	0	0	0	0	0	0	0	0
Tb927.5.5530	0	0	0	0	0	0	0	0	0	0
Tb08.27P2.380	3.834	2.982	6.816	0	0	0	0	0	0	0
Tb927.3.2420	1.734	1.734	3.468	0	0	0	0	0	0	0
Tb927.3.1050	0	0	0	0	0	0	0	0	0	0
Tb927.11.5410	0	0	0	0	0	0	0	0	0	0
Tb927.9.3760	0	0	0	0	0	0	0	0	0	0
Tb927.9.2390	0	0	0	0	0	0	0	0	0	0
Tb927.8.5910	0	0	0	0	0	0	0	0	0	0
Tb11.v5.0515	0	0	0	0	0	0	0	0	0	0
Tb927.8.4540	0	0	0	0	0	0	0	0	0	0
Tb927.11.18700	0	0	0	0	0	0	0	0	0	0
Tb927.11.10820	1.493	0	1.493	0	0	0	0	0	0	0
Tb927.6.970	0.977	0.488	1.465	0	0	0	0	0	0	0
Tb11.v5.0964	0	0	0	0	0	0	0	0	0	0
Tb08.27P2	0	0	0	0	0	0	0	0	0	0
Tb927.4.4250	0.572	0	0.572	0	0	0	0	0	0	0
Tb11.v5.0910	0	0	0	0	0	0	0	0	0	0
Tb927.8.7660	0	0	0	0	0	0	0	0	0	0
Tb927.10.4840	0	0	0	0	0	0	0	0	0	0
Tb927.3.5030	0.295	0.295	0.59	0	0	0	0	0	0	0
Tb927.10.3470	0	0	0	0	0	0	0	0	0	0
Tb927.9.7740	0	0	0	0	0	0	0	0	0	0
Tb927.9.6370	0	0	0	0	0	0	0	0	0	0
Tb10.v4.0043	0	0	0	0	0	0	0	0	0	0
Tb08.27P2	1.815	1.815	3.63	0	0	0	0	0	0	0
Tb927.7.3970	0	0	0	0	0	0	0	0	0	0
Tb927.6.4750	0	0	0	0	0	0	0	0	0	0
Tb927.6.3500	0.098	0.098	0.197	0	0	0	0	0	0	0
Tb927.1.490	0	0	0	0	0	0	0	0	0	0
Tb927.6.2130	0	0	0	0	0	0	0	0	0	0
Tb927.2.4460	0	0	0	0	0	0	0	0	0	0
Tb927.10.8820	0	0	0	0	0	0	0	0	0	0
Tb927.2.3090	0	0	0	0	0	0	0	0	0	0
Tb927.10.7450	0	0	0	0	0	0	0	0	0	0
Tb927.10.6080	0	0	0	0	0	0	0	0	0	0
Tb927.9.9100	0	0	0	0	0	0	0	0	0	0
Tb927.1.5240	0	0	0	0	0	0	0	0	0	0
Tb927.9.1850	0	0	0	0	0	0	0	0	0	0
Tb927.10.14460	0.217	0.217	0.435	0	0	0	0	0	0	0
Tb927.10.13090	0.749	0.749	1.498	0	0	0	0	0	0	0
Tb927.11.16615	0	0	0	0	0	0	0	0	0	0
Tb927.11.9280	0.658	0.988	1.646	0	0	0	0	0	0	0
Tb927.9.16940	0	0	0	0	0	0	0	0	0	0
Tb927.4.4960	0	0	0	0	0	0	0	0	0	0
Tb927.4.2340	1.288	1.288	2.576	0	0	0	0	0	0	0
Tb927.10.980	0.363	0.363	0.726	0	0	0	0	0	0	0
Tb927.11.14690	0	0	0	0	0	0	0	0	0	0
Tb927.11.12070	0	0	0	0	0	0	0	0	0	0
Tb927.10.2930	0	0.587	0.587	0	0	0	0	0	0	0
Tb927.4.800	0.085	0.17	0.255	0	0	0	0	0	0	0
Tb927.10.1560	0.532	0.532	1.064	0	0	0	0	0	0	0
Tb11.v5.0207	0.176	0.176	0.352	0	0	0	0	0	0	0
Tb11.v5.0656	0	0	0	0	0	0	0	0	0	0
Tb11.v5.0193	0	0	0	0	0	0	0	0	0	0
Tb10.v4.0099	0	0	0	0	0	0	0	0	0	0
Tb927.5.4170	0	0	0	0	0	0	0	0	0	0
Tb927.11.4760	0	0	0	0	0	0	0	0	0	0
Tb927.11.3390	0.197	0.197	0.395	0	0	0	0	0	0	0
Tb927.5.5600	0	0	0	0	0	0	0	0	0	0
Tb927.11.16050	0.365	0.365	0.73	0	0	0	0	0	0	0
Tb927.2.2550	0	0	0	0	0	0	0	0	0	0
Tb927.10.6910	0	0	0	0	0	0	0	0	0	0
Tb927.2.1180	1.139	0.759	1.899	0	0	0	0	0	0	0
Tb927.10.5540	0	0	0	0	0	0	0	0	0	0
Tb927.6.2730	0.247	0	0.247	0	0	0	0	0	0	0
Tb927.7.170	0	0	0	0	0	0	0	0	0	0
Tb927.9.9810	0	0	0	0	0	0	0	0	0	0
Tb927.8.3890	0	0	0	0	0	0	0	0	0	0
Tb927.1.4700	0	0	0	0	0	0	0	0	0	0
Tb927.7.4670	0	0	0	0	0	0	0	0	0	0
Tb927.7.3420	1.949	1.949	3.898	0	0	0	0	0	0	0
Tb927.7.2050	0.273	0.273	0.545	0	0	0	0	0	0	0
Tb927.10.12550	0	0	0	0	0	0	0	0	0	0
Tb927.11.9990	0.715	0	0.715	0	0	0	0	0	0	0
Tb927.11.8740	1.694	1.694	3.388	0	0	0	0	0	0	0
Tb927.11.14705	0	0	0	0	0	0	0	0	0	0
Tb927.10.11180	0	0	0	0	0	0	0	0	0	0
Tb927.11.7370	0	0	0	0	0	0	0	0	0	0
Tb927.9.17580	0	0	0	0	0	0	0	0	0	0
Tb927.6.4200	0	0	0	0	0	0	0	0	0	0
Tb927.2.5160	0	0	0	0	0	0	0	0	0	0
Tb927.4.1800	0	0	0	0	0	0	0	0	0	0
Tb927.8.7870	0	0	0	0	0	0	0	0	0	0
Tb927.9.15890	0	0	0	0	0	0	0	0	0	0
Tb927.4.1590	0	0	0	0	0	0	0	0	0	0
Tb927.11.10160	0	1.681	1.681	0	0	0	0	0	0	0
Tb11.v5.0235	0	0	0	0	0	0	0	0	0	0
Tb927.7.7400	0.2	0.2	0.401	0	0	0	0	0	0	0
Tb927.9.3920	0	0	0	0	0	0	0	0	0	0
Tb927.9.17470	0.562	0.562	1.124	0	0	0	0	0	0	0
Tb927.7.6030	0	0	0	0	0	0	0	0	0	0
Tb927.9.16430	0	0	0	0	0	0	0	0	0	0
Tb11.v5.0684	0	0	0	0	0	0	0	0	0	0
Tb927.10.15160	0	0.502	0.502	0	0	0	0	0	0	0
Tb927.5.2260	1.882	1.882	3.765	0	0	0	0	0	0	0
Tb11.0360	0	0	0	0	0	0	0	0	0	0
Tb11.v5.0630	0	0	0	0	0	0	0	0	0	0
Tb927.4.4410	0	0	0	0	0	0	0	0	0	0
Tb927.11.2850	0	0	0	0	0	0	0	0	0	0
Tb927.4.3040	0	0	0	0	0	0	0	0	0	0
Tb927.11.1480	0	0	0	0	0	0	0	0	0	0
Tb927.9.17360	0.456	0	0.456	0	0	0	0	0	0	0
Tb927.11.16760	0	0	0	0	0	0	0	0	0	0
Tb927.10.430	0	0	0	0	0	0	0	0	0	0
Tb927.11.14140	0	0	0	0	0	0	0	0	0	0
Tb927.10.3630	0	0	0	0	0	0	0	0	0	0
Tb927.9.7900	0	0	0	0	0	0	0	0	0	0
Tb927.8.1980	0	0	0	0	0	0	0	0	0	0
Tb927.10.1010	0	0	0	0	0	0	0	0	0	0
Tb927.6.4090	0	0	0	0	0	0	0	0	0	0
Tb11.v5.0797	0	0	0	0	0	0	0	0	0	0
Tb09.v4.0075	0.847	0	0.847	0	0	0	0	0	0	0
Tb927.8.750	0	0	0	0	0	0	0	0	0	0
Tb927.11.180	0	0	0	0	0	0	0	0	0	0
Tb927.11.7640	0	0	0	0	0	0	0	0	0	0
Tb927.7.2760	0	0	0	0	0	0	0	0	0	0
Tb927.7.1510	0	0	0	0	0	0	0	0	0	0
Tb927.9.16210	0	0	0	0	0	0	0	0	0	0
Tb927.10.10640	0	0	0	0	0	0	0	0	0	0
Tb927.3.2470	0	0	0	0	0	0	0	0	0	0
Tb927.11.6830	0	0	0	0	0	0	0	0	0	0
Tb927.11.5460	0.997	1.993	2.99	0	0	0	0	0	0	0
Tb927.11.18120	0.966	0	0.966	0	0	0	0	0	0	0
Tb927.2.4620	0	0	0	0	0	0	0	0	0	0
Tb927.8.5960	0	0	0	0	0	0	0	0	0	0
Tb927.8.4590	0	0	0	0	0	0	0	0	0	0
Tb927.9.12730	0	0	0	0	0	0	0	0	0	0
Tb927.9.11360	0	0.638	0.638	0	0	0	0	0	0	0
Tb927.10.16390	0	0	0	0	0	0	0	0	0	0
Tb927.11.10870	0.906	0.906	1.813	0	0	0	0	0	0	0
Tb927.7.4120	2.601	2.168	4.769	0	0	0	0	0	0	0
Tb927.11.540	0	0	0	0	0	0	0	0	0	0
Tb927.10.14620	0.571	0.571	1.141	0	0	0	0	0	0	0
Tb927.5.2970	0	0	0	0	0	0	0	0	0	0
Tb927.3.5080	0.414	0.414	0.828	0	0	0	0	0	0	0
Tb927.10.12000	0	0	0	0	0	0	0	0	0	0
Tb927.11.9440	0.797	0.797	1.593	0	0	0	0	0	0	0
Tb927.5.1720	0	0	0	0	0	0	0	0	0	0
Tb927.10.16280	1.208	0.403	1.611	0	0	0	0	0	0	0
Tb927.4.2500	0.873	0.873	1.746	0	0	0	0	0	0	0
Tb927.8.7320	0	0	0	0	0	0	0	0	0	0
Tb927.11.14850	0	0	0	0	0	0	0	0	0	0
Tb11.v5.0839	0	0	0	0	0	0	0	0	0	0
Tb927.11.13600	0	0	0	0	0	0	0	0	0	0
Tb11.v5.0376	0	0	0	0	0	0	0	0	0	0
Tb927.11.12230	0	0	0	0	0	0	0	0	0	0
Tb927.11.19030	0	0	0	0	0	0	0	0	0	0
Tb11.1510	0	0	0	0	0	0	0	0	0	0
Tb927.5.4330	1.001	0	1.001	0	0	0	0	0	0	0
Tb09.v4.0193	0.966	0	0.966	0	0	0	0	0	0	0
Tb11.v5.0771	0	0	0	0	0	0	0	0	0	0
Tb927.11.4920	0	0	0	0	0	0	0	0	0	0
Tb927.11.3550	0	0	0	0	0	0	0	0	0	0
Tb927.11.2300	0	0	0	0	0	0	0	0	0	0
Tb927.11.16210	0	0	0	0	0	0	0	0	0	0
Tb09.v4.0083	2.058	3.43	5.489	0	0	0	0	0	0	0
Tb927.8.1430	0	0	0	0	0	0	0	0	0	0
Tb927.9.10820	0	0	0	0	0	0	0	0	0	0
Tb927.4.2390	0	0	0	0	0	0	0	0	0	0
Tb927.7.2210	0	0	0	0	0	0	0	0	0	0
Tb11.v5.0700	0	0	0	0	0	0	0	0	0	0
Tb927.10.12710	0	0	0	0	0	0	0	0	0	0
Tb927.3.4540	0.443	0.443	0.886	0	0	0	0	0	0	0
Tb927.11.8900	0	0	0	0	0	0	0	0	0	0
Tb927.10.2980	0.72	0.72	1.439	0	0	0	0	0	0	0
Tb927.3.3170	0	0	0	0	0	0	0	0	0	0
Tb927.4.850	0	0	0	0	0	0	0	0	0	0
Tb927.11.5365	0	0	0	0	0	0	0	0	0	0
Tb09.v4.0208	0	0.903	0.903	0	0	0	0	0	0	0
Tb11.v5.0418	0	0	0	0	0	0	0	0	0	0
Tb927.8.5410	0	0	0	0	0	0	0	0	0	0
Tb927.9.13430	0	0	0	0	0	0	0	0	0	0
Tb927.8.4040	0.434	0.434	0.869	0	0	0	0	0	0	0
Tb11.v5.0867	0	0	0	0	0	0	0	0	0	0
Tb927.11.10320	0	0	0	0	0	0	0	0	0	0
Tb927.6.470	0	0	0	0	0	0	0	0	0	0
Tb927.6.2890	0	0	0	0	0	0	0	0	0	0
Tb927.6.1640	0	0	0	0	0	0	0	0	0	0
Tb927.11.7710	0	0	0	0	0	0	0	0	0	0
Tb927.11.12740	0	0	0	0	0	0	0	0	0	0
Tb11.v5.0813	0	0	0	0	0	0	0	0	0	0
Tb11.v5.0350	0	0	0	0	0	0	0	0	0	0
Tb927.10.6960	0	0	0	0	0	0	0	0	0	0
Tb927.10.5590	0	0.368	0.368	0	0	0	0	0	0	0
Tb927.5.2420	0.235	0.235	0.471	0	0	0	0	0	0	0
Tb927.9.9860	0	0	0	0	0	0	0	0	0	0
Tb927.11.19700	0.962	0.962	1.923	0	0	0	0	0	0	0
Tb927.9.8490	0	0	0	0	0	0	0	0	0	0
Tb11.0520	0	0	0	0	0	0	0	0	0	0
Tb11.02.5380	0	0	0	0	0	0	0	0	0	0
Tb927.9.17410	0	0	0	0	0	0	0	0	0	0
Tb927.8.8020	0	0	0	0	0	0	0	0	0	0
Tb927.9.2871	0	0	0	0	0	0	0	0	0	0
Tb927.11.14300	0.73	0.73	1.461	0	0	0	0	0	0	0
Tb927.6.4250	0	0	0	0	0	0	0	0	0	0
Tb927.8.910	0	0	0	0	0	0	0	0	0	0
Tb927.10.9570	0.203	0.203	0.407	0	0	0	0	0	0	0
Tb927.11.12080	0	0	0	0	0	0	0	0	0	0
Tb11.02.5440	0	0	0	0	0	0	0	0	0	0
Tb927.10.10800	0.972	0.972	1.945	0	0	0	0	0	0	0
Tb927.3.2630	0	0	0	0	0	0	0	0	0	0
Tb927.11.3000	0	0	0	0	0	0	0	0	0	0
Tb927.7.6080	0	0.188	0.188	0	0	0	0	0	0	0
Tb927.9.3970	0	0	0	0	0	0	0	0	0	0
Tb927.9.1350	0	0	0	0	0	0	0	0	0	0
Tb09.v4.0091	0	0	0	0	0	0	0	0	0	0
Tb927.8.3500	0.465	0.465	0.929	0	0	0	0	0	0	0
Tb927.8.2130	0	0	0	0	0	0	0	0	0	0
Tb927.9.11520	0	0	0	0	0	0	0	0	0	0
Tb927.4.4460	0.342	0.171	0.513	0	0	0	0	0	0	0
Tb927.4.3090	0	0	0	0	0	0	0	0	0	0
Tb11.v5.0841	0.411	0	0.411	0	0	0	0	0	0	0
Tb927.11.14190	0	0	0	0	0	0	0	0	0	0
Tb927.10.3680	0.762	0.762	1.524	0	0	0	0	0	0	0
Tb927.3.5870	0	0	0	0	0	0	0	0	0	0
Tb927.4.300	1.153	1.153	2.306	0	0	0	0	0	0	0
Tb927.9.7950	0	0	0	0	0	0	0	0	0	0
Tb927.10.1060	0	0	0	0	0	0	0	0	0	0
Tb927.9.5330	0	0	0	0	0	0	0	0	0	0
Tb11.v5.1028	0	0	0	0	0	0	0	0	0	0
Tb11.v5.0559	0	0	0	0	0	0	0	0	0	0
Tb927.1.1470	0.376	0	0.376	0	0	0	0	0	0	0
Tb927.7.1560	0	0.327	0.327	0	0	0	0	0	0	0
Tb927.8.6110	0	0	0	0	0	0	0	0	0	0
Tb927.10.10690	0	0	0	0	0	0	0	0	0	0
Tb11.v5.0954	1.135	0	1.135	0	0	0	0	0	0	0
Tb927.6.3710	0.306	0.306	0.613	0	0	0	0	0	0	0
Tb11.v5.0491	0.416	0.416	0.833	0	0	0	0	0	0	0
Tb927.11.11475	0	0	0	0	0	0	0	0	0	0
Tb927.6.2340	0	0	0	0	0	0	0	0	0	0
Tb927.11.18170	0	0	0	0	0	0	0	0	0	0
Tb927.2.4670	0	0	0	0	0	0	0	0	0	0
Tb927.10.7660	0	0	0	0	0	0	0	0	0	0
Tb927.10.6410	0	0.221	0.221	0	0	0	0	0	0	0
Tb927.10.5040	0	0	0	0	0	0	0	0	0	0
Tb927.9.9310	0	0	0	0	0	0	0	0	0	0
Tb927.5.2325	0	0	0	0	0	0	0	0	0	0
Tb927.11.4100	0	0	0	0	0	0	0	0	0	0
Tb927.7.6790	20.059	20.468	40.527	0	0	0	0	0	0	0
Tb927.7.5540	0.303	0.606	0.909	0	0	0	0	0	0	0
Tb927.7.4170	0.81	0.81	1.619	0	0	0	0	0	0	0
Tb927.10.14670	1.237	1.237	2.475	0	0	0	0	0	0	0
Tb927.11.9490	0	0	0	0	0	0	0	0	0	0
Tb927.3.390	0	0.429	0.429	0	0	0	0	0	0	0
Tb927.4.3920	0.204	0.204	0.408	0	0	0	0	0	0	0
Tb927.10.9020	0.462	0	0.462	0	0	0	0	0	0	0
Tb927.4.2550	0	0.727	0.727	0	0	0	0	0	0	0
Tb10.v4.0175	0.426	0	0.426	0	0	0	0	0	0	0
Tb11.v5.0138	0	0	0	0	0	0	0	0	0	0
Tb927.11.12280	0	0	0	0	0	0	0	0	0	0
Tb927.10.1770	0	0	0	0	0	0	0	0	0	0
Tb927.9.2050	0	0	0	0	0	0	0	0	0	0
Tb927.10.16030	0	0	0	0	0	0	0	0	0	0
Tb927.6.5330	1.316	1.316	2.632	0	0	0	0	0	0	0
Tb927.3.280	0.422	0.422	0.844	0	0	0	0	0	0	0
Tb927.5.4380	0.346	0	0.346	0	0	0	0	0	0	0
Tb11.v5.1002	1.984	1.984	3.968	0	0	0	0	0	0	0
Tb11.v5.0533	0	0.68	0.68	0	0	0	0	0	0	0
Tb927.11.4970	0	0	0	0	0	0	0	0	0	0
Tb927.6.630	0	0	0	0	0	0	0	0	0	0
Tb11.v5.0982	0	0	0	0	0	0	0	0	0	0
Tb927.6.1800	0	0	0	0	0	0	0	0	0	0
Tb927.11.17630	0.501	1.001	1.502	0	0	0	0	0	0	0
Tb927.11.16260	0.053	0.053	0.107	0	0	0	0	0	0	0
Tb927.6.5220	0	0	0	0	0	0	0	0	0	0
Tb927.10.4500	0	0	0	0	0	0	0	0	0	0
Tb927.7.380	0	0	0	0	0	0	0	0	0	0
Tb08.27P2.710	0	0.453	0.453	0	0	0	0	0	0	0
Tb927.10.3130	0	0	0	0	0	0	0	0	0	0
Tb927.9.7400	1.184	1.776	2.96	0	0	0	0	0	0	0
Tb927.9.10870	0	0	0	0	0	0	0	0	0	0
Tb927.1.4910	0.678	1.355	2.033	0	0	0	0	0	0	0
Tb927.7.3630	0	0	0	0	0	0	0	0	0	0
Tb927.7.2260	0.787	0.787	1.573	0	0	0	0	0	0	0
Tb927.10.12760	0	0	0	0	0	0	0	0	0	0
Tb927.3.4590	0	0	0	0	0	0	0	0	0	0
Tb927.11.8950	0.308	0.308	0.617	0	0	0	0	0	0	0
Tb927.10.11390	0	0	0	0	0	0	0	0	0	0
Tb927.10.10140	0.663	0	0.663	0	0	0	0	0	0	0
Tb927.11.7580	0	0	0	0	0	0	0	0	0	0
Tb927.11.6330	0	0	0	0	0	0	0	0	0	0
Tb05.5K5.190	0	0	0	0	0	0	0	0	0	0
Tb927.9.1090	0.781	0.781	1.562	0	0	0	0	0	0	0
Tb927.10.7110	0	0	0	0	0	0	0	0	0	0
Tb927.8.5460	0	0.54	0.54	0	0	0	0	0	0	0
Tb927.3.2510	0	0	0	0	0	0	0	0	0	0
Tb927.9.13480	0	0	0	0	0	0	0	0	0	0
Tb927.8.4090	0	0	0	0	0	0	0	0	0	0
Tb927.11.11740	0	0	0	0	0	0	0	0	0	0
Tb927.11.10370	0.209	0.209	0.417	0	0	0	0	0	0	0
Tb927.7.6240	1.251	1.251	2.503	0	0	0	0	0	0	0
Tb927.9.1510	0	0	0	0	0	0	0	0	0	0
Tb11.v5.0112	0	0	0	0	0	0	0	0	0	0
Tb927.10.14120	0	0	0	0	0	0	0	0	0	0
Tb927.5.3840	0	0	0	0	0	0	0	0	0	0
Tb927.5.2470	0	0	0	0	0	0	0	0	0	0
Tb11.v5.0561	0	0	0	0	0	0	0	0	0	0
Tb927.4.4620	1382.76	1308.88	2691.64	0	0	0	0	0	0	0
Tb927.9.15020	0	0	0	0	0	0	0	0	0	0
Tb927.4.2000	0	0	0	0	0	0	0	0	0	0
Tb927.8.8070	0.418	0.418	0.836	0	0	0	0	0	0	0
Tb10.v4.0183	0	0.38	0.38	0	0	0	0	0	0	0
Tb11.v5.0279	0	0.594	0.594	0	0	0	0	0	0	0
Tb927.11.15720	2.531	2.531	5.063	0	0	0	0	0	0	0
Tb927.10.640	0	0.281	0.281	0	0	0	0	0	0	0
Tb927.11.14350	0	0	0	0	0	0	0	0	0	0
Tb927.10.1220	0	0	0	0	0	0	0	0	0	0
Tb927.11.390	0.254	0.254	0.509	0	0	0	0	0	0	0
Tb11.v5.0674	0	0	0	0	0	0	0	0	0	0
Tb927.7.1720	0	0	0	0	0	0	0	0	0	0
Tb10.v4.0073	4.711	3.533	8.244	0	0	0	0	0	0	0
Tb927.10.10850	0	0	0	0	0	0	0	0	0	0
Tb927.3.2680	0	0	0	0	0	0	0	0	0	0
Tb927.10.5470	0	0	0	0	0	0	0	0	0	0
Tb927.11.5670	0	0	0	0	0	0	0	0	0	0
Tb927.11.4420	0	0	0	0	0	0	0	0	0	0
Tb927.11.3050	0	0	0	0	0	0	0	0	0	0
Tb927.2.4830	0	0.654	0.654	0	0	0	0	0	0	0
Tb927.2.2210	0.212	0.424	0.635	0	0	0	0	0	0	0
Tb927.10.5200	0.51	0.51	1.02	0	0	0	0	0	0	0
Tb927.8.3550	0	0	0	0	0	0	0	0	0	0
Tb927.8.2180	1.335	1.335	2.67	0	0	0	0	0	0	0
Tb927.7.5700	0	0	0	0	0	0	0	0	0	0
Tb927.7.4330	0	0	0	0	0	0	0	0	0	0
Tb927.10.14830	0.715	0.715	1.43	0	0	0	0	0	0	0
Tb927.3.5290	0.233	0.233	0.466	0	0	0	0	0	0	0
Tb927.10.12210	0	0	0	0	0	0	0	0	0	0
Tb927.3.4040	0	0	0	0	0	0	0	0	0	0
Tb927.11.8400	0	0	0	0	0	0	0	0	0	0
Tb927.5.1930	1.02	0	1.02	0	0	0	0	0	0	0
Tb927.11.7030	0	0	0	0	0	0	0	0	0	0
Tb927.4.350	0	0.433	0.433	0	0	0	0	0	0	0
Tb927.9.5380	0	0	0	0	0	0	0	0	0	0
Tb09.v4.0052	0.516	0.516	1.032	0	0	0	0	0	0	0
Tb927.11.13690	0	0	0	0	0	0	0	0	0	0
Tb927.8.7530	0	0	0	0	0	0	0	0	0	0
Tb927.9.15550	0	0	0	0	0	0	0	0	0	0
Tb927.8.6160	0	0	0	0	0	0	0	0	0	0
Tb927.9.14300	0.333	0.333	0.666	0	0	0	0	0	0	0
Tb927.11.13810	0	0	0	0	0	0	0	0	0	0
Tb927.11.12440	0	0	0	0	0	0	0	0	0	0
Tb927.6.3760	0.65	0	0.65	0	0	0	0	0	0	0
Tb11.v5.0716	0	0	0	0	0	0	0	0	0	0
Tb11.v5.0253	0	0	0	0	0	0	0	0	0	0
Tb927.6.2390	0.384	0.384	0.769	0	0	0	0	0	0	0
Tb927.5.4540	0.177	0	0.177	0	0	0	0	0	0	0
Tb927.10.5090	0	0	0	0	0	0	0	0	0	0
Tb11.1480b	0.441	0	0.441	0	0	0	0	0	0	0
Tb927.1.4250	0	0	0	0	0	0	0	0	0	0
Tb10.v4.0191	0	0	0	0	0	0	0	0	0	0
Tb927.11.2510	0	0	0	0	0	0	0	0	0	0
Tb927.11.16420	0	0	0	0	0	0	0	0	0	0
Tb927.2.2920	0	0	0	0	0	0	0	0	0	0
Tb927.8.1640	0.794	0.794	1.587	0	0	0	0	0	0	0
Tb927.4.3970	0.451	0.903	1.354	0	0	0	0	0	0	0
Tb927.10.9070	0	0	0	0	0	0	0	0	0	0
Tb927.10.12920	0.213	0.213	0.425	0	0	0	0	0	0	0
Tb927.3.4750	0	0	0	0	0	0	0	0	0	0
Tb927.10.10300	0	0.371	0.371	0	0	0	0	0	0	0
Tb927.9.160	0	0	0	0	0	0	0	0	0	0
Tb927.3.2130	0	0	0	0	0	0	0	0	0	0
Tb927.11.5120	0	0	0	0	0	0	0	0	0	0
Tb927.9.3470	0	0	0	0	0	0	0	0	0	0
Tb927.5.5260	0	0	0	0	0	0	0	0	0	0
Tb927.8.5620	0.155	0.155	0.31	0	0	0	0	0	0	0
Tb927.8.4250	0	0	0	0	0	0	0	0	0	0
Tb09.v4.0170	0	0	0	0	0	0	0	0	0	0
Tb927.8.3000	0.431	0.431	0.862	0	0	0	0	0	0	0
Tb927.11.11900	0	0.251	0.251	0	0	0	0	0	0	0
Tb927.11.10530	0	1.039	1.039	0	0	0	0	0	0	0
Tb927.6.680	0	0	0	0	0	0	0	0	0	0
Tb11.v5.0744	0	0	0	0	0	0	0	0	0	0
Tb927.6.1850	0	0	0	0	0	0	0	0	0	0
Tb927.7.6855	0	0	0	0	0	0	0	0	0	0
Tb927.11.20400	0.418	0.418	0.836	0	0	0	0	0	0	0
Tb927.10.4550	0	0	0	0	0	0	0	0	0	0
Tb927.7.7110	0.341	0.341	0.682	0	0	0	0	0	0	0
Tb927.11.9100	0.767	0.767	1.535	0	0	0	0	0	0	0
Tb927.5.5150	0	0	0	0	0	0	0	0	0	0
Tb927.10.3180	0	0	0	0	0	0	0	0	0	0
Tb927.11.167	0	0	0	0	0	0	0	0	0	0
Tb11.0730	2.561	1.28	3.841	0	0	0	0	0	0	0
Tb927.11.8185	0	0	0	0	0	0	0	0	0	0
Tb927.1.2340	0.487	0.487	0.975	0	0	0	0	0	0	0
Tb927.7.3680	0	0	0	0	0	0	0	0	0	0
Tb927.9.15000	0	0	0	0	0	0	0	0	0	0
Tb927.10.800	0	0	0	0	0	0	0	0	0	0
Tb11.v5.0857	0	0	0	0	0	0	0	0	0	0
Tb11.v5.0394	0.137	0	0.137	0	0	0	0	0	0	0
Tb927.5.5040	0	0	0	0	0	0	0	0	0	0
Tb927.6.4460	0	0	0	0	0	0	0	0	0	0
Tb927.6.3210	1.237	1.237	2.475	0	0	0	0	0	0	0
Tb927.11.7700	0	0	0	0	0	0	0	0	0	0
Tb927.10.9780	0.251	0.251	0.501	0	0	0	0	0	0	0
Tb927.10.7160	0	1.064	1.064	0	0	0	0	0	0	0
Tb927.2.1140	0.648	1.296	1.943	0	0	0	0	0	0	0
Tb05.5K5.440	0	0	0	0	0	0	0	0	0	0
Tb927.3.2840	0.841	0.841	1.681	0	0	0	0	0	0	0
Tb927.7.6290	0.247	0.247	0.494	0	0	0	0	0	0	0
Tb927.9.1560	0	0	0	0	0	0	0	0	0	0
Tb927.10.14170	0	0	0	0	0	0	0	0	0	0
Tb05.5K5.330	0	0	0	0	0	0	0	0	0	0
Tb927.8.3710	0.279	0.279	0.558	0	0	0	0	0	0	0
Tb11.0960	0	0	0	0	0	0	0	0	0	0
Tb927.4.4670	0	0	0	0	0	0	0	0	0	0
Tb927.4.2050	0	1.631	1.631	0	0	0	0	0	0	0
Tb927.11.15770	0	0	0	0	0	0	0	0	0	0
Tb927.10.690	0	0	0	0	0	0	0	0	0	0
Tb927.3.4200	0.992	0.992	1.984	0	0	0	0	0	0	0
Tb927.10.2640	0	0	0	0	0	0	0	0	0	0
Tb927.4.510	0	0	0	0	0	0	0	0	0	0
Tb927.9.6910	0	0	0	0	0	0	0	0	0	0
Tb927.10.1270	0	0	0	0	0	0	0	0	0	0
Tb11.v5.0436	0	0.481	0.481	0	0	0	0	0	0	0
Tb927.10.100	0.485	0.485	0.97	0	0	0	0	0	0	0
Tb927.7.1770	0	0	0	0	0	0	0	0	0	0
Tb927.6.360	0	0	0	0	0	0	0	0	0	0
Tb11.v5.0885	0	0	0	0	0	0	0	0	0	0
Tb927.6.3920	1.376	1.376	2.753	0	0	0	0	0	0	0
Tb927.6.2550	0.291	0.291	0.583	0	0	0	0	0	0	0
Tb927.6.1300	0	0	0	0	0	0	0	0	0	0
Tb927.2.2260	0.051	0.051	0.103	0	0	0	0	0	0	0
Tb927.10.6620	0	0	0	0	0	0	0	0	0	0
Tb927.10.5250	0	0	0	0	0	0	0	0	0	0
Tb927.9.9520	0	0	0	0	0	0	0	0	0	0
Tb927.9.12990	0.172	0.172	0.344	0	0	0	0	0	0	0
Tb927.9.16080	0	3.287	3.287	0	0	0	0	0	0	0
Tb927.1.4410	0.283	0.565	0.848	0	0	0	0	0	0	0
Tb927.1.3040	0.813	0.813	1.625	0	0	0	0	0	0	0
Tb927.7.5750	0	0	0	0	0	0	0	0	0	0
Tb927.7.4380	0.349	0.349	0.698	0	0	0	0	0	0	0
Tb927.10.14880	0	0	0	0	0	0	0	0	0	0
Tb927.10.12260	0	0	0	0	0	0	0	0	0	0
Tb927.5.1980	0	0	0	0	0	0	0	0	0	0
Tb927.11.8450	0	0	0	0	0	0	0	0	0	0
Tb927.11.7080	0	0	0	0	0	0	0	0	0	0
Tb927.8.1800	0	0	0	0	0	0	0	0	0	0
Tb927.2.6240	1.899	0.475	2.373	0	0	0	0	0	0	0
Tb927.10.9230	0	0	0	0	0	0	0	0	0	0
Tb927.4.2760	0.654	0.654	1.309	0	0	0	0	0	0	0
Tb927.4.1510	0	0	0	0	0	0	0	0	0	0
Tb927.8.7580	0	0	0	0	0	0	0	0	0	0
Tb10.v4.0041	0	0	0	0	0	0	0	0	0	0
Tb927.11.13860	0	0	0	0	0	0	0	0	0	0
Tb927.11.12490	0	0	0	0	0	0	0	0	0	0
Tb927.9.3630	0	0	0	0	0	0	0	0	0	0
Tb927.10.16240	0	0	0	0	0	0	0	0	0	0
Tb11.v5.0927	2.035	2.035	4.069	0	0	0	0	0	0	0
Tb927.7.3390	0	0	0	0	0	0	0	0	0	0
Tb11.0070	0	0.914	0.914	0	0	0	0	0	0	0
Tb11.v5.0410	0.127	0.127	0.255	0	0	0	0	0	0	0
Tb927.6.840	0	0	0	0	0	0	0	0	0	0
Tb927.4.4120	0	0	0	0	0	0	0	0	0	0
Tb927.11.2560	0	0	0	0	0	0	0	0	0	0
Tb927.11.1190	0	0	0	0	0	0	0	0	0	0
Tb927.11.19970	0	0	0	0	0	0	0	0	0	0
Tb927.11.16470	0.281	0	0.281	0	0	0	0	0	0	0
Tb927.2.2970	0	0	0	0	0	0	0	0	0	0
Tb927.7.710	0	0	0	0	0	0	0	0	0	0
Tb927.10.140	0	0	0	0	0	0	0	0	0	0
Tb10.v4.0262	0	0.678	0.678	0	0	0	0	0	0	0
Tb927.10.4710	0	0	0	0	0	0	0	0	0	0
Tb927.10.3340	0.247	0.247	0.494	0	0	0	0	0	0	0
Tb927.8.1690	1.001	0	1.001	0	0	0	0	0	0	0
Tb11.v5.1046	1.468	0.979	2.447	0	0	0	0	0	0	0
Tb11.v5.0577	0	0	0	0	0	0	0	0	0	0
Tb927.8.460	0	0.419	0.419	0	0	0	0	0	0	0
Tb927.7.3840	0	0	0	0	0	0	0	0	0	0
Tb927.7.2470	0	0.306	0.306	0	0	0	0	0	0	0
Tb927.5.290	0	0	0	0	0	0	0	0	0	0
Tb927.7.1220	0.205	0.205	0.41	0	0	0	0	0	0	0
Tb927.10.12970	0	0	0	0	0	0	0	0	0	0
Tb927.10.10350	0	0.363	0.363	0	0	0	0	0	0	0
Tb927.3.2180	0	0	0	0	0	0	0	0	0	0
Tb927.11.6540	0	0	0	0	0	0	0	0	0	0
Tb927.11.5170	0	0	0	0	0	0	0	0	0	0
Tb09.v4.0188	1.064	0	1.064	0	0	0	0	0	0	0
Tb927.6.2000	0	0	0	0	0	0	0	0	0	0
Tb927.2.4330	0	0	0	0	0	0	0	0	0	0
Tb11.02.5090	0	0	0	0	0	0	0	0	0	0
Tb927.8.5670	1.259	0	1.259	0	0	0	0	0	0	0
Tb927.9.12440	0	0	0	0	0	0	0	0	0	0
Tb927.5.180	0.424	0	0.424	0	0	0	0	0	0	0
Tb07.30D13	0.871	0	0.871	0	0	0	0	0	0	0
Tb927.9.11070	0	0.333	0.333	0	0	0	0	0	0	0
Tb927.11.11950	0.559	1.118	1.677	0	0	0	0	0	0	0
Tb927.11.10580	0	0	0	0	0	0	0	0	0	0
Tb11.0120	0	0	0	0	0	0	0	0	0	0
Tb927.7.5200	0.304	0.304	0.608	0	0	0	0	0	0	0
Tb09.v4.0078	0	0	0	0	0	0	0	0	0	0
Tb927.9.1720	0	0	0	0	0	0	0	0	0	0
Tb927.10.15700	0.191	0.255	0.446	0	0	0	0	0	0	0
Tb927.10.14330	0.212	0.423	0.635	0	0	0	0	0	0	0
Tb927.5.2680	0.293	0	0.293	0	0	0	0	0	0	0
Tb927.11.9150	0.382	0.255	0.637	0	0	0	0	0	0	0
Tb927.5.1430	0	0	0	0	0	0	0	0	0	0
Tb11.0780	0	0	0	0	0	0	0	0	0	0
Tb11.v5.0901	0	0	0	0	0	0	0	0	0	0
Tb927.1.2390	0	0	0	0	0	0	0	0	0	0
Tb927.4.2210	0	0	0	0	0	0	0	0	0	0
Tb927.9.17670	0	0	0	0	0	0	0	0	0	0
Tb927.8.8280	0	0	0	0	0	0	0	0	0	0
Tb927.8.7030	0	0	0	0	0	0	0	0	0	0
Tb927.9.15050	0	0	0	0	0	0	0	0	0	0
Tb927.11.15930	0	0	0	0	0	0	0	0	0	0
Tb927.10.850	0.147	0.147	0.293	0	0	0	0	0	0	0
Tb927.11.14560	0	0.303	0.303	0	0	0	0	0	0	0
Tb927.11.13310	0.727	0.727	1.454	0	0	0	0	0	0	0
Tb11.v5.0619	0	0	0	0	0	0	0	0	0	0
Tb11.v5.0156	0	0	0	0	0	0	0	0	0	0
Tb927.11.19570	0.449	0	0.449	0	0	0	0	0	0	0
Tb927.10.2800	15.047	17.783	32.83	0	0	0	0	0	0	0
Tb927.9.5700	0.205	0.205	0.41	0	0	0	0	0	0	0
Tb927.11.18790	0	0	0	0	0	0	0	0	0	0
Tb927.5.4040	0	0.808	0.808	0	0	0	0	0	0	0
Tb927.7.1930	0.496	0.496	0.992	0	0	0	0	0	0	0
Tb11.v5.1020	0.794	1.19	1.984	0	0	0	0	0	0	0
Tb11.v5.0551	1.198	1.198	2.396	0	0	0	0	0	0	0
Tb927.10.12830	0	0	0	0	0	0	0	0	0	0
Tb09.v4.0021	0	0.449	0.449	0	0	0	0	0	0	0
Tb927.3.2890	0	0	0	0	0	0	0	0	0	0
Tb927.11.19460	0.419	0.837	1.256	0	0	0	0	0	0	0
Tb927.11.4630	0	0	0	0	0	0	0	0	0	0
Tb927.11.20130	0	0	0	0	0	0	0	0	0	0
Tb927.11.3260	0.135	0	0.135	0	0	0	0	0	0	0
Tb927.11.2010	0	0	0	0	0	0	0	0	0	0
Tb927.1.5235	0	0	0	0	0	0	0	0	0	0
Tb927.2.940	0	0	0	0	0	0	0	0	0	0
Tb927.8.2390	0.451	0.3	0.751	0	0	0	0	0	0	0
Tb927.8.1140	0	0	0	0	0	0	0	0	0	0
Tb927.9.10530	0	0	0	0	0	0	0	0	0	0
Tb927.3.810	0	0	0	0	0	0	0	0	0	0
Tb927.7.5910	0	0	0	0	0	0	0	0	0	0
Tb927.11.19350	0	0	0	0	0	0	0	0	0	0
Tb10.v4.0160	0	0.451	0.451	0	0	0	0	0	0	0
Tb927.3.5620	0	0	0	0	0	0	0	0	0	0
Tb927.10.12420	0	0	0	0	0	0	0	0	0	0
Tb927.3.4250	0.988	0	0.988	0	0	0	0	0	0	0
Tb09.v4.0196	0	0	0	0	0	0	0	0	0	0
Tb927.10.2690	0.328	0.328	0.656	0	0	0	0	0	0	0
Tb927.11.7240	0	0.434	0.434	0	0	0	0	0	0	0
Tb927.4.560	0.104	0.156	0.26	0	0	0	0	0	0	0
Tb927.11.7695	0	0	0	0	0	0	0	0	0	0
Tb927.9.5590	0.18	0.541	0.721	0	0	0	0	0	0	0
Tb927.8.7740	0	0	0	0	0	0	0	0	0	0
Tb927.11.19240	0	0	0	0	0	0	0	0	0	0
Tb927.6.1670	0.406	0.406	0.811	0	0	0	0	0	0	0
Tb927.8.5120	1.915	0	1.915	0	0	0	0	0	0	0
Tb927.9.13140	0	0	0	0	0	0	0	0	0	0
Tb11.v5.0647	0	0	0	0	0	0	0	0	0	0
Tb927.11.11400	0	0	0	0	0	0	0	0	0	0
Tb927.6.3970	0.801	0	0.801	0	0	0	0	0	0	0
Tb927.11.10030	0	0	0	0	0	0	0	0	0	0
Tb927.6.180	0.347	0.347	0.694	0	0	0	0	0	0	0
Tb927.9.950	1.165	2.331	3.496	0	0	0	0	0	0	0
Tb927.6.1350	0	0	0	0	0	0	0	0	0	0
Tb09.v4.0177	0	0	0	0	0	0	0	0	0	0
Tb927.10.16400	0.72	0.72	1.439	0	0	0	0	0	0	0
Tb927.10.6670	0	0	0	0	0	0	0	0	0	0
Tb927.5.3500	0.375	0	0.375	0	0	0	0	0	0	0
Tb927.5.2130	0.844	0	0.844	0	0	0	0	0	0	0
Tb11.0230	0	0	0	0	0	0	0	0	0	0
Tb927.9.7310	0	0	0	0	0	0	0	0	0	0
Tb927.11.2720	0	0	0	0	0	0	0	0	0	0
Tb927.9.840	0	0	0	0	0	0	0	0	0	0
Tb11.v5.0297	0	0	0	0	0	0	0	0	0	0
Tb927.10.300	0	0	0	0	0	0	0	0	0	0
Tb927.11.14010	0	0	0	0	0	0	0	0	0	0
Tb927.8.1850	0.536	0.536	1.072	0	0	0	0	0	0	0
Tb09.v4.0026	0.43	0	0.43	0	0	0	0	0	0	0
Tb927.8.620	0.559	0.559	1.118	0	0	0	0	0	0	0
Tb927.10.9280	0	0	0	0	0	0	0	0	0	0
Tb927.2.4420	0.583	0	0.583	0	0	0	0	0	0	0
Tb927.3.3710	0	0.85	0.85	0	0	0	0	0	0	0
Tb927.10.10510	0	0	0	0	0	0	0	0	0	0
Tb927.3.2340	0	0	0	0	0	0	0	0	0	0
Tb927.11.6700	0	0	0	0	0	0	0	0	0	0
Tb927.9.13300	0.476	0.476	0.951	0	0	0	0	0	0	0
Tb927.8.5830	0	0	0	0	0	0	0	0	0	0
Tb927.8.3210	1.273	1.273	2.546	0	0	0	0	0	0	0
Tb927.3.100	0	0	0	0	0	0	0	0	0	0
Tb927.9.11230	0	0	0	0	0	0	0	0	0	0
Tb927.6.890	0	0	0	0	0	0	0	0	0	0
Tb927.4.4170	0	0	0	0	0	0	0	0	0	0
Tb927.11.17890	0.657	0	0.657	0	0	0	0	0	0	0
Tb11.v5.0621	0	0	0	0	0	0	0	0	0	0
Tb927.10.4760	0	0	0	0	0	0	0	0	0	0
Tb927.10.3390	0	0	0	0	0	0	0	0	0	0
Tb927.9.5040	0.237	0.237	0.473	0	0	0	0	0	0	0
Tb927.1.2550	3.287	3.287	6.574	0	0	0	0	0	0	0
Tb11.v5.0339	0	0	0	0	0	0	0	0	0	0
Tb11.v5.0788	0	0	0	0	0	0	0	0	0	0
Tb08.27P2.580	0	0.773	0.773	0	0	0	0	0	0	0
Tb927.11.12100	0	0	0	0	0	0	0	0	0	0
Tb927.11.6590	0	0	0	0	0	0	0	0	0	0
Tb927.6.3420	0	0	0	0	0	0	0	0	0	0
Tb11.v5.0734	0	0	0	0	0	0	0	0	0	0
Tb11.v5.0271	0	0	0	0	0	0	0	0	0	0
Tb927.6.2050	1.029	0	1.029	0	0	0	0	0	0	0
Tb927.6.4240	0	0	0	0	0	0	0	0	0	0
Tb927.2.4380	0	0	0	0	0	0	0	0	0	0
Tb927.10.8740	0	0	0	0	0	0	0	0	0	0
Tb927.10.7370	0	0	0	0	0	0	0	0	0	0
Tb927.10.6120	0	0	0	0	0	0	0	0	0	0
Tb927.2.280	0.836	0.558	1.394	0	0	0	0	0	0	0
Tb927.9.9020	0	0.587	0.587	0	0	0	0	0	0	0
Tb927.3.1800	0.151	0.151	0.301	0	0	0	0	0	0	0
Tb927.7.5250	0.301	0.301	0.603	0	0	0	0	0	0	0
Tb927.9.1770	0.296	0.222	0.518	0	0	0	0	0	0	0
Tb927.10.14380	0	0.255	0.255	0	0	0	0	0	0	0
Tb927.8.1300	0	0	0	0	0	0	0	0	0	0
Tb927.4.4880	0	0	0	0	0	0	0	0	0	0
Tb927.4.3630	0	0	0	0	0	0	0	0	0	0
Tb927.9.220	1.027	0	1.027	0	0	0	0	0	0	0
Tb927.4.2260	0	0	0	0	0	0	0	0	0	0
Tb927.11.15980	0	0	0	0	0	0	0	0	0	0
Tb927.3.4410	0	0	0	0	0	0	0	0	0	0
Tb927.10.2850	0	0	0	0	0	0	0	0	0	0
Tb927.4.720	0	0	0	0	0	0	0	0	0	0
Tb927.10.1480	0	0	0	0	0	0	0	0	0	0
Tb927.9.4500	0	0	0	0	0	0	0	0	0	0
Tb927.9.3130	0	0	0	0	0	0	0	0	0	0
Tb927.7.1980	0.635	0.635	1.269	0	0	0	0	0	0	0
Tb927.5.4090	0	0	0	0	0	0	0	0	0	0
Tb11.v5.0313	0	0	0	0	0	0	0	0	0	0
Tb927.11.4680	0	0	0	0	0	0	0	0	0	0
Tb11.v5.0762	0	0	0	0	0	0	0	0	0	0
Tb927.6.1510	0.347	0.347	0.694	0	0	0	0	0	0	0
Tb11.02.5110b	0	0	0	0	0	0	0	0	0	0
Tb927.11.17340	0.637	0.637	1.273	0	0	0	0	0	0	0
Tb927.10.6830	0	0	0	0	0	0	0	0	0	0
Tb927.10.5460	0	0	0	0	0	0	0	0	0	0
Tb927.10.4210	0	0.671	0.671	0	0	0	0	0	0	0
Tb927.9.9730	0	0	0	0	0	0	0	0	0	0
Tb927.9.7110	0	0.744	0.744	0	0	0	0	0	0	0
Tb927.9.10580	0	0	0	0	0	0	0	0	0	0
Tb11.0845	0	0	0	0	0	0	0	0	0	0
Tb927.1.2000	0	0	0	0	0	0	0	0	0	0
Tb927.7.5960	0	0	0	0	0	0	0	0	0	0
Tb927.7.3340	0	0	0	0	0	0	0	0	0	0
Tb927.10.13840	0	0.642	0.642	0	0	0	0	0	0	0
Tb927.10.12470	0.417	0.417	0.834	0	0	0	0	0	0	0
Tb927.11.7290	0	0	0	0	0	0	0	0	0	0
Tb927.6.4120	1.118	1.118	2.236	0	0	0	0	0	0	0
Tb10.v4.0068	0	0	0	0	0	0	0	0	0	0
Tb927.2.5080	0	0	0	0	0	0	0	0	0	0
Tb927.4.1720	0	0.629	0.629	0	0	0	0	0	0	0
Tb927.8.7790	0	0	0	0	0	0	0	0	0	0
Tb927.8.4760	0	0	0	0	0	0	0	0	0	0
Tb927.8.5170	0	0	0	0	0	0	0	0	0	0
Tb927.11.12860	2.181	2.181	4.361	0	0	0	0	0	0	0
Tb927.11.11450	0	0	0	0	0	0	0	0	0	0
Tb927.8.260	0.914	0	0.914	0	0	0	0	0	0	0
Tb927.11.10080	0	0	0	0	0	0	0	0	0	0
Tb927.7.7320	0	0	0	0	0	0	0	0	0	0
Tb927.9.3840	0	0	0	0	0	0	0	0	0	0
Tb10.v4.0121	0	0.426	0.426	0	0	0	0	0	0	0
Tb927.5.3550	0	0.518	0.518	0	0	0	0	0	0	0
Tb927.5.2180	0	0	0	0	0	0	0	0	0	0
Tb11.v5.0804	0	0	0	0	0	0	0	0	0	0
Tb927.4.5700	0.462	0.462	0.923	0	0	0	0	0	0	0
Tb927.8.150	0	0	0	0	0	0	0	0	0	0
Tb927.4.4330	0	0	0	0	0	0	0	0	0	0
Tb11.01.6251	0.597	0	0.597	0	0	0	0	0	0	0
Tb927.11.2770	0	0	0	0	0	0	0	0	0	0
Tb10.v4.0100	0.427	0	0.427	0	0	0	0	0	0	0
Tb927.11.16680	0	0	0	0	0	0	0	0	0	0
Tb927.11.15430	0	0.452	0.452	0	0	0	0	0	0	0
Tb927.7.920	0.214	0.214	0.428	0	0	0	0	0	0	0
Tb927.10.350	0	0	0	0	0	0	0	0	0	0
Tb927.11.14060	1.015	0.507	1.522	0	0	0	0	0	0	0
Tb927.10.4920	0	0	0	0	0	0	0	0	0	0
Tb09.v4.0047	0	0	0	0	0	0	0	0	0	0
Tb927.9.17780	1.335	0	1.335	0	0	0	0	0	0	0
Tb927.10.2300	1.141	0	1.141	0	0	0	0	0	0	0
Tb927.1.2710	0	0	0	0	0	0	0	0	0	0
Tb927.8.670	0.757	0.757	1.514	0	0	0	0	0	0	0
Tb11.v5.0917	0	0	0	0	0	0	0	0	0	0
Tb11.v5.0454	0	0	0	0	0	0	0	0	0	0
Tb927.7.2800	0	0	0	0	0	0	0	0	0	0
Tb927.7.1430	0	0	0	0	0	0	0	0	0	0
Tb927.10.11930	21.096	16.876	37.972	0	0	0	0	0	0	0
Tb11.1350	0	0	0	0	0	0	0	0	0	0
Tb927.3.3760	0	0	0	0	0	0	0	0	0	0
Tb927.10.10560	0	0	0	0	0	0	0	0	0	0
Tb927.3.2390	0	0	0	0	0	0	0	0	0	0
Tb927.11.6750	0	0	0	0	0	0	0	0	0	0
Tb927.11.5380	0	0	0	0	0	0	0	0	0	0
Tb927.11.4130	0.355	0.355	0.709	0	0	0	0	0	0	0
Tb927.11.19410	0.933	0.933	1.866	0	0	0	0	0	0	0
Tb927.2.5910	0	0	0	0	0	0	0	0	0	0
Tb927.11.18040	0	0.612	0.612	0	0	0	0	0	0	0
Tb927.2.4540	0	0	0	0	0	0	0	0	0	0
Tb927.10.8900	0	1.017	1.017	0	0	0	0	0	0	0
Tb927.10.7985	0	0	0	0	0	0	0	0	0	0
Tb10.v4.0186	0	0.432	0.432	0	0	0	0	0	0	0
Tb927.8.5880	0	0	0	0	0	0	0	0	0	0
Tb927.9.12650	0	0	0	0	0	0	0	0	0	0
Tb927.8.3260	1.124	1.124	2.247	0	0	0	0	0	0	0
Tb927.7.5410	0.243	0	0.243	0	0	0	0	0	0	0
Tb927.3.190	0.449	0.449	0.897	0	0	0	0	0	0	0
Tb927.7.4040	0	0	0	0	0	0	0	0	0	0
Tb927.9.16520	0	0	0	0	0	0	0	0	0	0
Tb927.10.15910	0	0	0	0	0	0	0	0	0	0
Tb927.11.20660	1.285	0.857	2.142	0	0	0	0	0	0	0
Tb927.10.14540	0	0	0	0	0	0	0	0	0	0
Tb927.11.8110	0	0	0	0	0	0	0	0	0	0
Tb927.5.1640	0	0	0	0	0	0	0	0	0	0
Tb927.8.7240	1.175	1.175	2.349	0	0	0	0	0	0	0
Tb927.9.15260	0.697	0	0.697	0	0	0	0	0	0	0
Tb927.11.13520	0.232	0.232	0.464	0	0	0	0	0	0	0
Tb927.11.12150	0	0	0	0	0	0	0	0	0	0
Tb927.6.3470	0	0	0	0	0	0	0	0	0	0
Tb927.11.930	0.297	0.297	0.594	0	0	0	0	0	0	0
Tb09.v4.0165	0	0	0	0	0	0	0	0	0	0
Tb927.10.8790	0	0	0	0	0	0	0	0	0	0
Tb11.v5.0945	0	0	0	0	0	0	0	0	0	0
Tb11.v5.0482	0	0	0	0	0	0	0	0	0	0
Tb927.5.4250	0	0	0	0	0	0	0	0	0	0
Tb927.5.3000	0.631	0	0.631	0	0	0	0	0	0	0
Tb927.3.1850	0	0	0	0	0	0	0	0	0	0
Tb927.11.4840	0	0	0	0	0	0	0	0	0	0
Tb927.6.500	0.481	0.481	0.962	0	0	0	0	0	0	0
Tb927.11.2220	0	0	0	0	0	0	0	0	0	0
Tb927.11.17500	0	0.506	0.506	0	0	0	0	0	0	0
Tb09.v4.0055	0	0	0	0	0	0	0	0	0	0
Tb927.11.16130	0	0	0	0	0	0	0	0	0	0
Tb927.8.3970	0	0	0	0	0	0	0	0	0	0
Tb927.8.2720	0	0	0	0	0	0	0	0	0	0
Tb927.8.1350	1.82	1.82	3.64	0	0	0	0	0	0	0
Tb927.10.16480	0	0	0	0	0	0	0	0	0	0
Tb11.v5.1064	0	0	0	0	0	0	0	0	0	0
Tb11.v5.0595	0	0	0	0	0	0	0	0	0	0
Tb927.4.3680	0	0	0	0	0	0	0	0	0	0
Tb927.7.3500	0	0	0	0	0	0	0	0	0	0
Tb927.3.5830	0.678	0.678	1.355	0	0	0	0	0	0	0
Tb927.10.12630	0	0	0	0	0	0	0	0	0	0
Tb11.01.2730	0.156	0.156	0.312	0	0	0	0	0	0	0
Tb927.3.4460	0.566	0.566	1.132	0	0	0	0	0	0	0
Tb927.11.8820	0.801	0	0.801	0	0	0	0	0	0	0
Tb927.4.770	0.342	0.513	0.856	0	0	0	0	0	0	0
Tb927.10.10010	0	0	0	0	0	0	0	0	0	0
Tb927.11.6200	0	0	0	0	0	0	0	0	0	0
Tb927.2.4445	0	0	0	0	0	0	0	0	0	0
Tb927.8.7950	0.126	0.126	0.252	0	0	0	0	0	0	0
Tb927.8.6700	0	0	0	0	0	0	0	0	0	0
Tb927.8.5330	0	0	0	0	0	0	0	0	0	0
Tb927.9.12100	1.051	0.526	1.577	0	0	0	0	0	0	0
Tb927.11.11610	0	0	0	0	0	0	0	0	0	0
Tb927.11.10240	0	0	0	0	0	0	0	0	0	0
Tb927.4.5630	0	0	0	0	0	0	0	0	0	0
Tb927.6.1560	0	0.377	0.377	0	0	0	0	0	0	0
Tb927.7.6530	0.427	0.427	0.854	0	0	0	0	0	0	0
Tb11.v5.0524	0	0	0	0	0	0	0	0	0	0
Tb927.10.6880	0	0.663	0.663	0	0	0	0	0	0	0
Tb11.1600	0.37	0.74	1.11	0	0	0	0	0	0	0
Tb927.5.3710	0	0.379	0.379	0	0	0	0	0	0	0
Tb927.10.4260	0	0	0	0	0	0	0	0	0	0
Tb927.9.9780	0	0	0	0	0	0	0	0	0	0
Tb11.0440	0	0	0	0	0	0	0	0	0	0
Tb927.9.7160	0	1.069	1.069	0	0	0	0	0	0	0
Tb927.11.2930	0	0	0	0	0	0	0	0	0	0
Tb927.4.5520	0.602	1.203	1.805	0	0	0	0	0	0	0
Tb927.10.510	0	0	0	0	0	0	0	0	0	0
Tb11.v5.0637	0	0	0	0	0	0	0	0	0	0
Tb11.v5.0174	0	0	0	0	0	0	0	0	0	0
Tb09.v4.0173	0	0	0	0	0	0	0	0	0	0
Tb927.6.4170	0	0	0	0	0	0	0	0	0	0
Tb927.10.9490	0	0	0	0	0	0	0	0	0	0
Tb927.10.8240	0	0	0	0	0	0	0	0	0	0
Tb927.4.1770	0	0	0	0	0	0	0	0	0	0
Tb11.02.5360	0	1.439	1.439	0	0	0	0	0	0	0
Tb927.3.3920	1.156	1.156	2.312	0	0	0	0	0	0	0
Tb927.9.700	0	0	0	0	0	0	0	0	0	0
Tb927.3.2550	0	1.006	1.006	0	0	0	0	0	0	0
Tb927.3.1300	1.072	0.536	1.608	0	0	0	0	0	0	0
Tb927.11.19900	0.613	0.613	1.227	0	0	0	0	0	0	0
Tb927.8.3420	0	0	0	0	0	0	0	0	0	0
Tb927.9.12810	0.414	0	0.414	0	0	0	0	0	0	0
Tb927.4.4380	0	0	0	0	0	0	0	0	0	0
Tb08.27P2.70	0	0	0	0	0	0	0	0	0	0
Tb927.11.15480	1.054	1.054	2.108	0	0	0	0	0	0	0
Tb927.7.970	0	0	0	0	0	0	0	0	0	0
Tb927.10.4970	0	0	0	0	0	0	0	0	0	0
Tb927.5.5680	0	0	0	0	0	0	0	0	0	0
Tb927.5.1800	3.552	3.552	7.104	0	0	0	0	0	0	0
Tb927.10.2350	0	0	0	0	0	0	0	0	0	0
Tb927.9.7870	0	0	0	0	0	0	0	0	0	0
Tb927.9.6620	0	0	0	0	0	0	0	0	0	0
Tb927.1.2760	0	0	0	0	0	0	0	0	0	0
Tb11.v5.0216	0	0	0	0	0	0	0	0	0	0
Tb927.8.7400	0	0	0	0	0	0	0	0	0	0
Tb927.7.1480	0	0	0	0	0	0	0	0	0	0
Tb927.10.11980	0	0	0	0	0	0	0	0	0	0
Tb11.v5.0665	0	0	0	0	0	0	0	0	0	0
Tb927.6.3630	0	0	0	0	0	0	0	0	0	0
Tb927.6.2260	0	0	0	0	0	0	0	0	0	0
Tb927.11.18850	0	0	0	0	0	0	0	0	0	0
Tb927.6.1010	0	0	0	0	0	0	0	0	0	0
Tb11.v5.0611	0	0	0	0	0	0	0	0	0	0
Tb927.11.18090	0	0	0	0	0	0	0	0	0	0
Tb927.2.4590	1.197	1.197	2.394	0	0	0	0	0	0	0
Tb927.10.8950	0	0	0	0	0	0	0	0	0	0
Tb927.10.6330	0	0	0	0	0	0	0	0	0	0
Tb927.9.9230	0	0	0	0	0	0	0	0	0	0
Tb927.7.6830	1.544	1.029	2.573	0	0	0	0	0	0	0
Tb927.7.5460	0	0	0	0	0	0	0	0	0	0
Tb927.7.4090	0.319	0.637	0.956	0	0	0	0	0	0	0
Tb927.9.1980	0	0	0	0	0	0	0	0	0	0
Tb927.10.15960	0	0	0	0	0	0	0	0	0	0
Tb927.10.14590	0	0	0	0	0	0	0	0	0	0
Tb927.5.1690	0	0	0	0	0	0	0	0	0	0
Tb927.11.8160	0.053	0.053	0.106	0	0	0	0	0	0	0
Tb927.8.1510	0	0	0	0	0	0	0	0	0	0
Tb927.4.3840	0	0	0	0	0	0	0	0	0	0
Tb927.4.2470	0	0	0	0	0	0	0	0	0	0
Tb10.v4.0147	0.759	1.519	2.278	0	0	0	0	0	0	0
Tb927.11.17540	0	0	0	0	0	0	0	0	0	0
Tb927.4.1220	0	0	0	0	0	0	0	0	0	0
Tb927.8.7290	0	0	0	0	0	0	0	0	0	0
Tb927.11.13570	0	0	0	0	0	0	0	0	0	0
Tb927.3.2000	0	0	0	0	0	0	0	0	0	0
Tb927.3.1085	0	0	0	0	0	0	0	0	0	0
Tb927.11.980	0.709	0.709	1.417	0	0	0	0	0	0	0
Tb927.9.3340	0	0	0	0	0	0	0	0	0	0
Tb927.5.800	0.661	1.323	1.984	0	0	0	0	0	0	0
Tb11.v5.0707	0.65	0.65	1.299	0	0	0	0	0	0	0
Tb927.11.17430	0	1.681	1.681	0	0	0	0	0	0	0
Tb927.11.4890	0	0	0	0	0	0	0	0	0	0
Tb927.4.5200	0.343	0.686	1.029	0	0	0	0	0	0	0
Tb927.6.550	0	0	0	0	0	0	0	0	0	0
Tb927.6.1720	0	0.288	0.288	0	0	0	0	0	0	0
Tb927.11.2270	0	0	0	0	0	0	0	0	0	0
Tb927.11.17550	0	0	0	0	0	0	0	0	0	0
Tb927.11.16180	0	0	0	0	0	0	0	0	0	0
Tb927.10.4420	0	1.478	1.478	0	0	0	0	0	0	0
Tb927.10.3050	0	0	0	0	0	0	0	0	0	0
Tb927.9.7320	0	0	0	0	0	0	0	0	0	0
Tb927.9.10790	0.72	0.72	1.439	0	0	0	0	0	0	0
Tb927.1.2210	0	0.69	0.69	0	0	0	0	0	0	0
Tb11.v5.0357	1.522	0	1.522	0	0	0	0	0	0	0
Tb927.8.170	0.446	0	0.446	0	0	0	0	0	0	0
Tb10.v4.0078	1.197	1.197	2.394	0	0	0	0	0	0	0
Tb927.7.4920	0	0	0	0	0	0	0	0	0	0
Tb927.7.3550	0	0	0	0	0	0	0	0	0	0
Tb927.10.12680	0	0	0	0	0	0	0	0	0	0
Tb927.11.8870	0.403	0.403	0.805	0	0	0	0	0	0	0
Tb927.11.6250	0	0	0	0	0	0	0	0	0	0
Tb927.6.5530	0	0	0	0	0	0	0	0	0	0
Tb927.2.5410	0	0.172	0.172	0	0	0	0	0	0	0
Tb927.3.480	0	0.416	0.416	0	0	0	0	0	0	0
Tb927.10.8400	0.747	0	0.747	0	0	0	0	0	0	0
Tb927.4.1930	0	0	0	0	0	0	0	0	0	0
Tb927.10.7030	0	0	0	0	0	0	0	0	0	0
Tb927.8.5380	0	0	0	0	0	0	0	0	0	0
Tb927.9.12150	0	0	0	0	0	0	0	0	0	0
Tb927.11.11660	0	0	0	0	0	0	0	0	0	0
Tb927.7.7530	1.062	0.708	1.77	0	0	0	0	0	0	0
Tb09.v4.0102	0	0	0	0	0	0	0	0	0	0
Tb927.9.2800	0	0	0	0	0	0	0	0	0	0
Tb927.6.5420	0	0	0	0	0	0	0	0	0	0
Tb927.10.15410	0.68	0.68	1.359	0	0	0	0	0	0	0
Tb927.10.14040	1.156	0	1.156	0	0	0	0	0	0	0
Tb927.5.3760	0	0	0	0	0	0	0	0	0	0
Tb927.5.2390	0	0	0	0	0	0	0	0	0	0
Tb927.5.1140	0	0	0	0	0	0	0	0	0	0
Tb10.v4.0155	1.805	3.61	5.416	0	0	0	0	0	0	0
Tb927.11.2980	0	0	0	0	0	0	0	0	0	0
Tb927.9.17380	0.486	0.486	0.972	0	0	0	0	0	0	0
Tb927.11.15640	0	0	0	0	0	0	0	0	0	0
Tb927.10.560	0	0	0	0	0	0	0	0	0	0
Tb927.6.5310	0	0	0	0	0	0	0	0	0	0
Tb927.11.14270	0.293	0	0.293	0	0	0	0	0	0	0
Tb927.11.13020	0	0	0	0	0	0	0	0	0	0
Tb927.11.3530	0	0	0	0	0	0	0	0	0	0
Tb927.10.2510	0	0	0	0	0	0	0	0	0	0
Tb927.9.5410	0.739	0.739	1.478	0	0	0	0	0	0	0
Tb11.v5.0848	0	0	0	0	0	0	0	0	0	0
Tb11.v5.0385	3.496	0	3.496	0	0	0	0	0	0	0
Tb927.11.18570	0	0	0	0	0	0	0	0	0	0
Tb927.7.1640	0.382	0	0.382	0	0	0	0	0	0	0
Tb927.3.3970	0	0	0	0	0	0	0	0	0	0
Tb927.10.10770	0.356	0.356	0.712	0	0	0	0	0	0	0
Tb927.11.6960	0.813	0.813	1.625	0	0	0	0	0	0	0
Tb927.11.5710	0	0	0	0	0	0	0	0	0	0
Tb927.11.4340	0.247	0	0.247	0	0	0	0	0	0	0
Tb11.v5.0780	2.002	1.001	3.003	0	0	0	0	0	0	0
Tb927.11.17000	0.22	0.44	0.661	0	0	0	0	0	0	0
Tb927.2.2130	1.907	1.907	3.814	0	0	0	0	0	0	0
Tb09.v4.0134	0.904	0.904	1.809	0	0	0	0	0	0	0
Tb927.8.4840	0	0	0	0	0	0	0	0	0	0
Tb927.2.650	1.776	1.776	3.552	0	0	0	0	0	0	0
Tb927.8.3470	0	0	0	0	0	0	0	0	0	0
Tb11.v5.0498	0	0	0	0	0	0	0	0	0	0
Tb927.7.5620	0	0	0	0	0	0	0	0	0	0
Tb927.7.3000	0.164	0	0.164	0	0	0	0	0	0	0
Tb927.10.13500	0	0	0	0	0	0	0	0	0	0
Tb927.3.5330	0	0	0	0	0	0	0	0	0	0
Tb927.10.12130	0.281	0	0.281	0	0	0	0	0	0	0
Tb927.11.8320	0	0	0	0	0	0	0	0	0	0
Tb927.5.1850	0.336	0.336	0.671	0	0	0	0	0	0	0
Tb927.11.8775	0	0	0	0	0	0	0	0	0	0
Tb927.4.270	0.789	1.184	1.973	0	0	0	0	0	0	0
Tb09.v4.0024	0.595	1.19	1.786	0	0	0	0	0	0	0
Tb927.8.7450	0	0	0	0	0	0	0	0	0	0
Tb927.9.14220	0	0	0	0	0	0	0	0	0	0
Tb927.11.13730	1.558	2.597	4.155	0	0	0	0	0	0	0
Tb927.11.11110	0	0	0	0	0	0	0	0	0	0
Tb927.6.3680	0	0	0	0	0	0	0	0	0	0
Tb927.10.16110	0.569	0	0.569	0	0	0	0	0	0	0
Tb927.10.6380	1.001	0	1.001	0	0	0	0	0	0	0
Tb927.9.9280	0.388	0.388	0.777	0	0	0	0	0	0	0
Tb11.1310	0	0	0	0	0	0	0	0	0	0
Tb11.v5.0822	0	0	0	0	0	0	0	0	0	0
Tb927.5.4930	0	0	0	0	0	0	0	0	0	0
Tb09.v4.0199	0	0	0	0	0	0	0	0	0	0
Tb927.11.2430	67.227	62.166	129.392	0	0	0	0	0	0	0
Tb927.11.1060	0	0	0	0	0	0	0	0	0	0
Tb11.v5.1009	0	0	0	0	0	0	0	0	0	0
Tb927.8.2930	0.368	1.105	1.473	0	0	0	0	0	0	0
Tb927.6.5040	0	0	0	0	0	0	0	0	0	0
Tb11.v5.0989	0.97	0.97	1.94	0	0	0	0	0	0	0
Tb927.8.1560	0	0	0	0	0	0	0	0	0	0
Tb927.9.10950	0	0	0	0	0	0	0	0	0	0
Tb927.5.4820	0	0	0	0	0	0	0	0	0	0
Tb11.v5.0472	0.517	0.517	1.034	0	0	0	0	0	0	0
Tb927.4.980	0.59	0	0.59	0	0	0	0	0	0	0
Tb927.10.10220	0	0	0	0	0	0	0	0	0	0
Tb927.3.2050	0.28	0	0.28	0	0	0	0	0	0	0
Tb927.11.6410	0.151	0.303	0.454	0	0	0	0	0	0	0
Tb927.9.4760	0	0	0	0	0	0	0	0	0	0
Tb927.9.3390	0	0	0	0	0	0	0	0	0	0
Tb927.5.4710	0	0	0	0	0	0	0	0	0	0
Tb927.2.4200	0	0	0	0	0	0	0	0	0	0
Tb927.5.850	0.562	0.562	1.124	0	0	0	0	0	0	0
Tb927.8.6910	0	0	0	0	0	0	0	0	0	0
Tb927.8.5540	0	0	0	0	0	0	0	0	0	0
Tb927.2.100	1.857	2.653	4.511	0	0	0	0	0	0	0
Tb927.9.12310	0.254	0.254	0.509	0	0	0	0	0	0	0
Tb927.11.11820	1.54	0	1.54	0	0	0	0	0	0	0
Tb927.4.5250	1.098	0.549	1.648	0	0	0	0	0	0	0
Tb927.6.1770	0.7	0.7	1.401	0	0	0	0	0	0	0
Tb11.v5.0401	0	0	0	0	0	0	0	0	0	0
Tb927.10.14200	0	0	0	0	0	0	0	0	0	0
Tb09.v4.0032	0	0	0	0	0	0	0	0	0	0
Tb927.5.3920	0	0	0	0	0	0	0	0	0	0
Tb927.10.4470	0	0	0	0	0	0	0	0	0	0
Tb927.5.1300	0.281	0.562	0.843	0	0	0	0	0	0	0
Tb927.9.8740	0.671	0.671	1.343	0	0	0	0	0	0	0
Tb927.9.7370	0	0	0	0	0	0	0	0	0	0
Tb927.1.2260	0	0	0	0	0	0	0	0	0	0
Tb11.v5.0119	0.493	0.493	0.985	0	0	0	0	0	0	0
Tb927.1.3410	0	0	0	0	0	0	0	0	0	0
Tb927.11.15800	0	0.277	0.277	0	0	0	0	0	0	0
Tb11.v5.0568	0.598	0	0.598	0	0	0	0	0	0	0
Tb927.11.18290	0	0	0	0	0	0	0	0	0	0
Tb927.6.3130	0	0	0	0	0	0	0	0	0	0
Tb11.v5.0514	0.558	0.558	1.115	0	0	0	0	0	0	0
Tb927.10.9820	0	0	0	0	0	0	0	0	0	0
Tb927.4.1980	0.259	0.259	0.519	0	0	0	0	0	0	0
Tb927.2.4090	0	0	0	0	0	0	0	0	0	0
Tb11.1410	0.69	0.69	1.381	0	0	0	0	0	0	0
Tb927.10.7080	0	0	0	0	0	0	0	0	0	0
Tb11.v5.0963	0	0	0	0	0	0	0	0	0	0
Tb927.9.910	0	0	0	0	0	0	0	0	0	0
Tb927.3.1510	0	0	0	0	0	0	0	0	0	0
Tb927.11.4500	0	0	0	0	0	0	0	0	0	0
Tb927.10.14090	0	0	0	0	0	0	0	0	0	0
Tb927.5.5350	0	0	0	0	0	0	0	0	0	0
Tb927.8.3630	0.348	1.392	1.74	0	0	0	0	0	0	0
Tb927.8.1010	0	0	0	0	0	0	0	0	0	0
Tb927.9.10400	0	0	0	0	0	0	0	0	0	0
Tb927.4.4590	0	0	0	0	0	0	0	0	0	0
Tb927.4.3340	0	0	0	0	0	0	0	0	0	0
Tb927.11.15690	0.218	0.218	0.436	0	0	0	0	0	0	0
Tb927.10.3930	0	0	0	0	0	0	0	0	0	0
Tb927.3.4120	0	0.325	0.325	0	0	0	0	0	0	0
Tb927.10.2560	0	0	0	0	0	0	0	0	0	0
Tb927.4.430	0	0	0	0	0	0	0	0	0	0
Tb927.10.1190	0	0	0	0	0	0	0	0	0	0
Tb927.9.6830	1.776	0	1.776	0	0	0	0	0	0	0
Tb927.9.5460	0	0	0	0	0	0	0	0	0	0
Tb927.1.1720	0.538	0.538	1.077	0	0	0	0	0	0	0
Tb927.5.300	0	0	0	0	0	0	0	0	0	0
Tb927.7.1690	0	0	0	0	0	0	0	0	0	0
Tb10.v4.0116	0	0	0	0	0	0	0	0	0	0
Tb927.11.11725	0	0	0	0	0	0	0	0	0	0
Tb927.6.3840	0	0	0	0	0	0	0	0	0	0
Tb927.11.4390	0	0	0	0	0	0	0	0	0	0
Tb927.6.1220	0	0	0	0	0	0	0	0	0	0
Tb11.v5.0542	0	0	0	0	0	0	0	0	0	0
Tb927.10.7910	0	0	0	0	0	0	0	0	0	0
Tb927.2.2180	0.857	0.857	1.714	0	0	0	0	0	0	0
Tb927.10.6540	0	0	0	0	0	0	0	0	0	0
Tb927.10.5170	0	0	0	0	0	0	0	0	0	0
Tb927.7.5670	0	0	0	0	0	0	0	0	0	0
Tb927.7.3050	0.378	0.189	0.567	0	0	0	0	0	0	0
Tb927.10.13550	0.21	0.21	0.421	0	0	0	0	0	0	0
Tb927.10.12180	0	0	0	0	0	0	0	0	0	0
Tb927.11.8370	0	0	0	0	0	0	0	0	0	0
Tb927.2.1120	0.309	0.309	0.619	0	0	0	0	0	0	0
Tb11.v5.0192	0	0	0	0	0	0	0	0	0	0
Tb05.5K5.420	1.213	1.213	2.427	0	0	0	0	0	0	0
Tb927.6.5200	0	0	0	0	0	0	0	0	0	0
Tb927.4.1430	0	0	0	0	0	0	0	0	0	0
Tb927.9.16390	0	1.319	1.319	0	0	0	0	0	0	0
Tb927.11.13780	0	0	0	0	0	0	0	0	0	0
Tb927.11.11160	0.302	0	0.302	0	0	0	0	0	0	0
Tb927.9.4920	0	0	0	0	0	0	0	0	0	0
Tb927.7.7030	0	0	0	0	0	0	0	0	0	0
Tb927.10.3890	0	0.524	0.524	0	0	0	0	0	0	0
Tb927.9.3550	0	0	0	0	0	0	0	0	0	0
Tb927.10.16160	0.732	0.732	1.463	0	0	0	0	0	0	0
Tb927.5.3260	0.157	0.315	0.472	0	0	0	0	0	0	0
Tb927.9.16280	0.619	0	0.619	0	0	0	0	0	0	0
Tb08.27P2	0	0	0	0	0	0	0	0	0	0
Tb927.4.5410	0	0	0	0	0	0	0	0	0	0
Tb927.11.3850	0	0	0	0	0	0	0	0	0	0
Tb927.4.4040	0	0	0	0	0	0	0	0	0	0
Tb927.11.2480	0	0	0	0	0	0	0	0	0	0
Tb10.v4.0234	2.546	3.183	5.729	0	0	0	0	0	0	0
Tb927.11.17760	0	0	0	0	0	0	0	0	0	0
Tb927.11.16390	0	0	0	0	0	0	0	0	0	0
Tb927.11.15140	0	0.387	0.387	0	0	0	0	0	0	0
Tb927.7.630	0	0	0	0	0	0	0	0	0	0
Tb927.10.4630	0	0	0	0	0	0	0	0	0	0
Tb927.10.2010	0	0	0	0	0	0	0	0	0	0
Tb927.8.2980	0.528	0.528	1.056	0	0	0	0	0	0	0
Tb927.6.340	0	0	0	0	0	0	0	0	0	0
Tb927.9.16170	0	0.975	0.975	0	0	0	0	0	0	0
Tb11.v5.0288	0	0	0	0	0	0	0	0	0	0
Tb927.1.2420	0	0	0	0	0	0	0	0	0	0
Tb927.7.3760	0	0	0	0	0	0	0	0	0	0
Tb927.7.2510	0	0	0	0	0	0	0	0	0	0
Tb10.v4.0124	0	0	0	0	0	0	0	0	0	0
Tb11.v5.0234	0	0	0	0	0	0	0	0	0	0
Tb927.7.1140	0	0	0	0	0	0	0	0	0	0
Tb927.10.11640	0	0	0	0	0	0	0	0	0	0
Tb927.3.3470	0	0	0	0	0	0	0	0	0	0
Tb927.11.7830	0	0	0	0	0	0	0	0	0	0
Tb927.7.3890	0	0	0	0	0	0	0	0	0	0
Tb927.10.10270	0	0	0	0	0	0	0	0	0	0
Tb11.v5.0683	0	0	0	0	0	0	0	0	0	0
Tb927.11.6460	0	0	0	0	0	0	0	0	0	0
Tb927.11.5090	0	0	0	0	0	0	0	0	0	0
Tb927.11.19800	0	0	0	0	0	0	0	0	0	0
Tb927.1.400	0	0	0	0	0	0	0	0	0	0
Tb927.10.8610	0	0	0	0	0	0	0	0	0	0
Tb927.8.6960	0	0	0	0	0	0	0	0	0	0
Tb927.8.5590	0	0	0	0	0	0	0	0	0	0
Tb927.11.11750	0	0	0	0	0	0	0	0	0	0
Tb927.9.12360	0	0	0	0	0	0	0	0	0	0
Tb927.11.11870	0.629	0.629	1.259	0	0	0	0	0	0	0
Tb11.1580	0	0	0	0	0	0	0	0	0	0
Tb927.10.15620	0	0	0	0	0	0	0	0	0	0
Tb927.10.14250	0	0	0	0	0	0	0	0	0	0
Tb927.5.3970	0	0	0	0	0	0	0	0	0	0
Tb927.5.1350	0	0	0	0	0	0	0	0	0	0
Tb09.v4.0103	0	0	0	0	0	0	0	0	0	0

### Sheet: AN8753
	Y:\1	-	Active	Programmes	(new	folder	structure)\Mode	of	Action	Group\4.Project	Management\INTERNAL	SHARE\RITseq	and	OE	analysis\SHARE\TbRITseqAN8753\TbRITseqAN8753.bam	Mapped	Reads/million:	1.31804
	Y:\1	-	Active	Programmes	(new	folder	structure)\Mode	of	Action	Group\4.Project	Management\INTERNAL	SHARE\RITseq	and	OE	analysis\SHARE\TbRITseqAN8753\TbRITseqAN8753_f.bam	Mapped	Reads/million:	0.021766
	Y:\1	-	Active	Programmes	(new	folder	structure)\Mode	of	Action	Group\4.Project	Management\INTERNAL	SHARE\RITseq	and	OE	analysis\SHARE\TbRITseqAN8753\TbRITseqAN8753_r.bam	Mapped	Reads/million:	0.068574
	TbRITseqAN8753.bam	TbRITseqAN8753_f.bam	TbRITseqAN8753_r.bam
	Sense	Antisense	Total	Sense	Antisense	Total	Sense	Antisense	Total	sum
Tb927.5.3210	84341	95523.6	179865	36754.6	1.74611e+06	1.78286e+06	1648.49	464.958	2113.45	1.78498e+06
Tb927.5.3430	13347.8	13529.7	26877.5	2152.09	121209	123361	42522.5	676.993	43199.4	166560
Tb927.8.8190	17086.9	19229.9	36316.9	115.493	46.197	161.691	1517.67	117454	118972	119133
Tb11.v5.0349	1332.02	1337.74	2669.75	55783.2	277.184	56060.4	219.952	22413.1	22633	78693.4
Tb927.10.1050	12106.2	8348.94	20455.1	852.622	3443.28	4295.9	249.812	41.635	291.448	4587.35
Tb927.9.390	142.943	141.786	284.729	2102.66	0	2102.66	11.123	923.243	934.366	3037.03
Tb927.10.1030	4205.21	3827.76	8032.97	526.947	1053.89	1580.84	292.701	31.361	324.062	1904.9
Tb11.v5.0638	1691.27	1241.06	2932.33	759.119	66.01	825.13	62.857	691.425	754.282	1579.41
Tb927.10.1040	4158.98	3864.74	8023.72	263.474	395.21	658.684	135.897	104.536	240.433	899.117
Tb927.6.3050	86.469	96.697	183.166	394.121	56.303	450.424	26.807	419.97	446.777	897.201
Tb927.4.230	12.664	14.153	26.817	0	405.978	405.978	107.384	50.113	157.497	563.475
Tb927.4.4140	116.342	410.438	526.779	69.296	461.973	531.269	7.332	0	7.332	538.601
Tb927.2.2460	308.817	289.755	598.572	0	307.827	307.827	97.707	0	97.707	405.534
Tb927.11.13510	5.589	6.986	12.575	0	338.44	338.44	0	0	0	338.44
Tb11.v5.0189	3241.09	5270.8	8511.9	83.005	145.259	228.263	26.347	19.76	46.106	274.369
Tb927.3.3200	3.603	3.603	7.205	43.631	174.523	218.154	0	0	0	218.154
Tb927.11.6340	8.199	17.659	25.858	0	190.953	190.953	24.244	0	24.244	215.197
Tb927.2.420	4.863	3.741	8.605	22.654	135.927	158.581	7.191	0	7.191	165.772
Tb927.1.60	4.974	5.356	10.33	0	92.674	92.674	22.062	0	22.062	114.736
Tb927.7.6650	2.6	2.364	4.963	28.625	85.875	114.5	0	0	0	114.5
Tb927.2.560	5.082	5.082	10.164	0	90.511	90.511	22.983	0	22.983	113.494
Tb927.11.13370	0	2.681	2.681	0	108.229	108.229	0	0	0	108.229
Tb927.4.4620	833.929	1051.62	1885.54	0	96.927	96.927	0	0	0	96.927
Tb927.4.1530	102.358	102.098	204.456	0	78.859	78.859	0	0	0	78.859
Tb927.4.3190	143.043	94.98	238.023	69.296	0	69.296	0	0	0	69.296
Tb927.2.300	2.245	1.871	4.115	22.654	22.654	45.309	7.191	0	7.191	52.5
Tb927.2.490	2.01	1.206	3.217	24.347	24.347	48.694	0	0	0	48.694
Tb927.2.540	2.86	3.268	6.128	0	24.741	24.741	7.853	15.706	23.559	48.3
Tb927.7.3040	25.847	27.04	52.886	48.159	0	48.159	0	0	0	48.159
Tb927.10.4190	2.504	2.504	5.008	0	0	0	0	48.128	48.128	48.128
Tb927.2.460	2.303	3.07	5.373	23.239	23.239	46.478	0	0	0	46.478
Tb11.v5.0642	0.58	0.58	1.16	0	35.125	35.125	11.149	0	11.149	46.274
Tb927.3.3550	2.173	2.607	4.78	0	0	0	12.528	29.232	41.761	41.761
Tb927.5.2050	1.371	0.685	2.056	0	41.502	41.502	0	0	0	41.502
Tb927.7.6720	1.297	0.648	1.945	0	39.268	39.268	0	0	0	39.268
Tb927.10.6460	0.645	0.645	1.29	39.067	0	39.067	0	0	0	39.067
Tb927.11.2560	0.617	0.617	1.234	0	37.352	37.352	0	0	0	37.352
Tb11.02.5105	1.931	1.931	3.861	0	0	0	0	37.106	37.106	37.106
Tb927.6.3930	1.185	1.777	2.961	0	35.865	35.865	0	0	0	35.865
Tb927.9.7290	2.073	3.109	5.182	0	31.382	31.382	0	0	0	31.382
Tb11.v5.0755	1.571	1.571	3.142	0	0	0	0	30.192	30.192	30.192
Tb11.0380	0.448	0.448	0.895	27.105	0	27.105	0	0	0	27.105
Tb927.11.17660	0.704	0.704	1.409	0	0	0	13.54	13.54	27.08	27.08
Tb927.4.110	4.227	4.931	9.158	0	0	0	27.08	0	27.08	27.08
Tb927.9.14540	0.89	0.89	1.779	26.938	0	26.938	0	0	0	26.938
Tb927.9.15810	3.423	3.851	7.275	0	25.913	25.913	0	0	0	25.913
Tb927.2.1200	2.504	1.252	3.756	25.271	0	25.271	0	0	0	25.271
Tb927.9.4570	1.15	1.15	2.299	0	0	0	0	22.095	22.095	22.095
Tb927.11.4520	3.783	3.603	7.385	21.815	0	21.815	0	0	0	21.815
Tb927.11.4770	0.653	0.326	0.979	19.761	0	19.761	0	0	0	19.761
Tb927.11.7250	1.018	1.018	2.035	0	0	0	0	19.561	19.561	19.561
Tb927.3.1350	0.643	0.321	0.964	19.459	0	19.459	0	0	0	19.459
Tb927.8.1250	9.437	7.864	17.3	0	19.048	19.048	0	0	0	19.048
Tb927.11.5070	0.904	0.904	1.809	18.253	0	18.253	0	0	0	18.253
Tb927.3.2620	2.075	2.075	4.15	0	0	0	14.957	2.493	17.449	17.449
Tb927.3.2620	2.005	2.005	4.01	0	0	0	14.453	2.409	16.861	16.861
Tb927.2.830	3.592	5.029	8.622	0	0	0	13.809	0	13.809	13.809
Tb927.11.12470	174.588	166.297	340.885	6.974	0	6.974	0	6.641	6.641	13.615
Tb927.10.1740	1384.02	1207.71	2591.73	0	0	0	0	12.692	12.692	12.692
Tb927.10.3010	0.207	0.207	0.413	12.512	0	12.512	0	0	0	12.512
Tb927.9.2260	0.632	0.632	1.264	0	0	0	12.152	0	12.152	12.152
Tb927.11.6420	0.575	0.575	1.15	0	11.602	11.602	0	0	0	11.602
Tb927.7.4110	0.561	0.561	1.122	0	0	0	0	10.778	10.778	10.778
Tb927.7.3830	0.28	0.28	0.561	0	8.489	8.489	0	0	0	8.489
Tb927.2.1110	0.831	1.246	2.076	0	0	0	7.982	0	7.982	7.982
Tb927.9.2891	0.411	0.822	1.234	0	0	0	7.904	0	7.904	7.904
Tb927.8.960	3.917	3.687	7.604	0	6.977	6.977	0	0	0	6.977
Tb927.2.4510	0.653	0.326	0.979	0	0	0	6.272	0	6.272	6.272
Tb927.11.1090	0.217	0.217	0.433	2.623	0	2.623	0	0	0	2.623
Tb927.1.3260	2.278	2.546	4.825	0	0	0	0	2.576	2.576	2.576
Tb927.11.2430	51.367	40.624	91.99	0	0	0	2.257	0	2.257	2.257
Tb927.8.940	3.226	3.802	7.028	0	0	0	0	2.215	2.215	2.215
Tb927.9.2900	0.192	0.192	0.384	0	0	0	0	1.847	1.847	1.847
Tb927.8.1590	0.47	0.47	0.94	0	0	0	0	1.129	1.129	1.129
Tb04.24M18.150	0	0	0	0	0	0	0	0	0	0
Tb04.3I12.100	0	0	0	0	0	0	0	0	0	0
Tb05.30F7.410	0	0	0	0	0	0	0	0	0	0
Tb05.5K5.10	0	0	0	0	0	0	0	0	0	0
Tb05.5K5.100	0	0	0	0	0	0	0	0	0	0
Tb05.5K5.110	0	0	0	0	0	0	0	0	0	0
Tb05.5K5.120	0	0	0	0	0	0	0	0	0	0
Tb05.5K5.130	0	0	0	0	0	0	0	0	0	0
Tb05.5K5.140	0	0	0	0	0	0	0	0	0	0
Tb05.5K5.150	0	0	0	0	0	0	0	0	0	0
Tb05.5K5.160	0.546	0.546	1.091	0	0	0	0	0	0	0
Tb05.5K5.170	0	0	0	0	0	0	0	0	0	0
Tb05.5K5.180	0	0	0	0	0	0	0	0	0	0
Tb05.5K5.190	0.203	0	0.203	0	0	0	0	0	0	0
Tb05.5K5.20	0	0	0	0	0	0	0	0	0	0
Tb05.5K5.200	0	0	0	0	0	0	0	0	0	0
Tb05.5K5.210	0	0	0	0	0	0	0	0	0	0
Tb05.5K5.220	0	0	0	0	0	0	0	0	0	0
Tb05.5K5.230	0	0	0	0	0	0	0	0	0	0
Tb05.5K5.240	0	0	0	0	0	0	0	0	0	0
Tb05.5K5.250	0	0	0	0	0	0	0	0	0	0
Tb05.5K5.260	0	0	0	0	0	0	0	0	0	0
Tb05.5K5.270	0	0	0	0	0	0	0	0	0	0
Tb05.5K5.280	0	0	0	0	0	0	0	0	0	0
Tb05.5K5.290	0	0	0	0	0	0	0	0	0	0
Tb05.5K5.30	0	0	0	0	0	0	0	0	0	0
Tb05.5K5.300	0.933	0.467	1.4	0	0	0	0	0	0	0
Tb05.5K5.310	1.335	0.667	2.002	0	0	0	0	0	0	0
Tb05.5K5.320	0	0	0	0	0	0	0	0	0	0
Tb05.5K5.330	0.491	0	0.491	0	0	0	0	0	0	0
Tb05.5K5.340	0	0	0	0	0	0	0	0	0	0
Tb05.5K5.350	1.382	1.382	2.764	0	0	0	0	0	0	0
Tb05.5K5.360	0.485	0.485	0.971	0	0	0	0	0	0	0
Tb05.5K5.370	0	0	0	0	0	0	0	0	0	0
Tb05.5K5.380	0	0	0	0	0	0	0	0	0	0
Tb05.5K5.390	0	0.509	0.509	0	0	0	0	0	0	0
Tb05.5K5.40	0	0	0	0	0	0	0	0	0	0
Tb05.5K5.400	0	0	0	0	0	0	0	0	0	0
Tb05.5K5.410	0	0.483	0.483	0	0	0	0	0	0	0
Tb05.5K5.420	3.483	4.877	8.36	0	0	0	0	0	0	0
Tb05.5K5.430	0	0	0	0	0	0	0	0	0	0
Tb05.5K5.440	0	0	0	0	0	0	0	0	0	0
Tb05.5K5.450	0	0	0	0	0	0	0	0	0	0
Tb05.5K5.460	0	0	0	0	0	0	0	0	0	0
Tb05.5K5.470	1.938	0.969	2.907	0	0	0	0	0	0	0
Tb05.5K5.480	0.98	0.98	1.96	0	0	0	0	0	0	0
Tb05.5K5.490	0.491	0	0.491	0	0	0	0	0	0	0
Tb05.5K5.50	0	0	0	0	0	0	0	0	0	0
Tb05.5K5.500	4.411	4.411	8.822	0	0	0	0	0	0	0
Tb05.5K5.510	2.029	2.029	4.057	0	0	0	0	0	0	0
Tb05.5K5.520	0	0.963	0.963	0	0	0	0	0	0	0
Tb05.5K5.530	0	0.546	0.546	0	0	0	0	0	0	0
Tb05.5K5.540	0	0	0	0	0	0	0	0	0	0
Tb05.5K5.60	0	0	0	0	0	0	0	0	0	0
Tb05.5K5.70	0	0	0	0	0	0	0	0	0	0
Tb05.5K5.80	0	0	0	0	0	0	0	0	0	0
Tb05.5K5.90	0	0	0	0	0	0	0	0	0	0
Tb06.3A7.270	0.445	0.445	0.89	0	0	0	0	0	0	0
Tb06.3A7.960	0	0.813	0.813	0	0	0	0	0	0	0
Tb07.30D13	0	1	1	0	0	0	0	0	0	0
Tb07.30D13	0	1.187	1.187	0	0	0	0	0	0	0
Tb07.30D13	0	0	0	0	0	0	0	0	0	0
Tb07.30D13	2.04	0	2.04	0	0	0	0	0	0	0
Tb07.30D13.60	1	1	1.999	0	0	0	0	0	0	0
Tb07.30D13.80	0	0	0	0	0	0	0	0	0	0
Tb08.27P2	0	0.759	0.759	0	0	0	0	0	0	0
Tb08.27P2	0.588	0.588	1.176	0	0	0	0	0	0	0
Tb08.27P2	0.951	0.951	1.902	0	0	0	0	0	0	0
Tb08.27P2	0.497	0	0.497	0	0	0	0	0	0	0
Tb08.27P2	3.474	4.169	7.643	0	0	0	0	0	0	0
Tb08.27P2	0	0	0	0	0	0	0	0	0	0
Tb08.27P2	0	0	0	0	0	0	0	0	0	0
Tb08.27P2	0	0.534	0.534	0	0	0	0	0	0	0
Tb08.27P2	0	0.501	0.501	0	0	0	0	0	0	0
Tb08.27P2	0	0.493	0.493	0	0	0	0	0	0	0
Tb08.27P2	1.426	1.902	3.328	0	0	0	0	0	0	0
Tb08.27P2	2.756	2.067	4.824	0	0	0	0	0	0	0
Tb08.27P2	0	0	0	0	0	0	0	0	0	0
Tb08.27P2	0.543	0.543	1.085	0	0	0	0	0	0	0
Tb08.27P2	0.488	0.976	1.465	0	0	0	0	0	0	0
Tb08.27P2.310	0	0.49	0.49	0	0	0	0	0	0	0
Tb08.27P2.330	1.514	1.514	3.029	0	0	0	0	0	0	0
Tb08.27P2.340	9.312	9.802	19.115	0	0	0	0	0	0	0
Tb08.27P2.370	1.047	1.047	2.094	0	0	0	0	0	0	0
Tb08.27P2.380	1.468	1.468	2.935	0	0	0	0	0	0	0
Tb08.27P2.390	1.018	0.509	1.527	0	0	0	0	0	0	0
Tb08.27P2.400	0.706	0	0.706	0	0	0	0	0	0	0
Tb08.27P2.410	0	0	0	0	0	0	0	0	0	0
Tb08.27P2.435	0	0	0	0	0	0	0	0	0	0
Tb08.27P2.460	0	0	0	0	0	0	0	0	0	0
Tb08.27P2.480	0	0.944	0.944	0	0	0	0	0	0	0
Tb08.27P2.490	0	0.954	0.954	0	0	0	0	0	0	0
Tb08.27P2.50	0	1.664	1.664	0	0	0	0	0	0	0
Tb08.27P2.510	0.517	0	0.517	0	0	0	0	0	0	0
Tb08.27P2.520	0.739	0	0.739	0	0	0	0	0	0	0
Tb08.27P2.530	0	0	0	0	0	0	0	0	0	0
Tb08.27P2.550	0.481	0.481	0.962	0	0	0	0	0	0	0
Tb08.27P2.555	0	0	0	0	0	0	0	0	0	0
Tb08.27P2.565	0	0	0	0	0	0	0	0	0	0
Tb08.27P2.580	1.331	0.444	1.775	0	0	0	0	0	0	0
Tb08.27P2.60	0	0	0	0	0	0	0	0	0	0
Tb08.27P2.610	0.994	0.994	1.987	0	0	0	0	0	0	0
Tb08.27P2.620	0.48	0	0.48	0	0	0	0	0	0	0
Tb08.27P2.630	0	0.5	0.5	0	0	0	0	0	0	0
Tb08.27P2.640	0	0	0	0	0	0	0	0	0	0
Tb08.27P2.650	0	0	0	0	0	0	0	0	0	0
Tb08.27P2.660	0.958	0	0.958	0	0	0	0	0	0	0
Tb08.27P2.670	0	0	0	0	0	0	0	0	0	0
Tb08.27P2.680	0.99	0.99	1.98	0	0	0	0	0	0	0
Tb08.27P2.690	0.884	0.884	1.769	0	0	0	0	0	0	0
Tb08.27P2.70	0	0	0	0	0	0	0	0	0	0
Tb08.27P2.710	0	0	0	0	0	0	0	0	0	0
Tb08.27P2.720	0	0	0	0	0	0	0	0	0	0
Tb08.27P2.80	0	0	0	0	0	0	0	0	0	0
Tb08.27P2.90	0	0	0	0	0	0	0	0	0	0
Tb09.v4.0016	0	0	0	0	0	0	0	0	0	0
Tb09.v4.0017	0	0	0	0	0	0	0	0	0	0
Tb09.v4.0018	0	0	0	0	0	0	0	0	0	0
Tb09.v4.0020	0	0	0	0	0	0	0	0	0	0
Tb09.v4.0021	1.032	1.032	2.064	0	0	0	0	0	0	0
Tb09.v4.0022	0	0	0	0	0	0	0	0	0	0
Tb09.v4.0023	0.542	0.542	1.083	0	0	0	0	0	0	0
Tb09.v4.0024	0	0	0	0	0	0	0	0	0	0
Tb09.v4.0025	0.545	0.545	1.09	0	0	0	0	0	0	0
Tb09.v4.0026	0.988	0.494	1.482	0	0	0	0	0	0	0
Tb09.v4.0027	0	0	0	0	0	0	0	0	0	0
Tb09.v4.0028	0	1.15	1.15	0	0	0	0	0	0	0
Tb09.v4.0029	0.996	0.498	1.494	0	0	0	0	0	0	0
Tb09.v4.0030	0	0	0	0	0	0	0	0	0	0
Tb09.v4.0031	0	0	0	0	0	0	0	0	0	0
Tb09.v4.0032	1.004	1.004	2.007	0	0	0	0	0	0	0
Tb09.v4.0033	0.926	0.926	1.853	0	0	0	0	0	0	0
Tb09.v4.0034	0	0	0	0	0	0	0	0	0	0
Tb09.v4.0035	0	0	0	0	0	0	0	0	0	0
Tb09.v4.0036	0	0	0	0	0	0	0	0	0	0
Tb09.v4.0037	0	0	0	0	0	0	0	0	0	0
Tb09.v4.0038	0	0	0	0	0	0	0	0	0	0
Tb09.v4.0039	0.499	0	0.499	0	0	0	0	0	0	0
Tb09.v4.0040	0	0	0	0	0	0	0	0	0	0
Tb09.v4.0041	0	0	0	0	0	0	0	0	0	0
Tb09.v4.0042	0	0	0	0	0	0	0	0	0	0
Tb09.v4.0043	0.507	0.507	1.014	0	0	0	0	0	0	0
Tb09.v4.0044	0	0	0	0	0	0	0	0	0	0
Tb09.v4.0045	1.445	0	1.445	0	0	0	0	0	0	0
Tb09.v4.0046	0	0	0	0	0	0	0	0	0	0
Tb09.v4.0047	0	0	0	0	0	0	0	0	0	0
Tb09.v4.0048	0	0.666	0.666	0	0	0	0	0	0	0
Tb09.v4.0049	0.618	0.618	1.237	0	0	0	0	0	0	0
Tb09.v4.0050	0	0	0	0	0	0	0	0	0	0
Tb09.v4.0051	1.024	1.024	2.048	0	0	0	0	0	0	0
Tb09.v4.0052	0	0	0	0	0	0	0	0	0	0
Tb09.v4.0053	0.89	0	0.89	0	0	0	0	0	0	0
Tb09.v4.0054	0	0	0	0	0	0	0	0	0	0
Tb09.v4.0055	1.732	1.732	3.464	0	0	0	0	0	0	0
Tb09.v4.0056	0	0.71	0.71	0	0	0	0	0	0	0
Tb09.v4.0057	0	0	0	0	0	0	0	0	0	0
Tb09.v4.0058	0	0	0	0	0	0	0	0	0	0
Tb09.v4.0059	0	0	0	0	0	0	0	0	0	0
Tb09.v4.0060	0.311	0.623	0.934	0	0	0	0	0	0	0
Tb09.v4.0061	0	0	0	0	0	0	0	0	0	0
Tb09.v4.0062	0	0	0	0	0	0	0	0	0	0
Tb09.v4.0063	0.482	0	0.482	0	0	0	0	0	0	0
Tb09.v4.0064	0	0	0	0	0	0	0	0	0	0
Tb09.v4.0065	0	0	0	0	0	0	0	0	0	0
Tb09.v4.0066	4.64	2.32	6.961	0	0	0	0	0	0	0
Tb09.v4.0067	0	0	0	0	0	0	0	0	0	0
Tb09.v4.0068	0	1.626	1.626	0	0	0	0	0	0	0
Tb09.v4.0069	0	0	0	0	0	0	0	0	0	0
Tb09.v4.0070	0	0	0	0	0	0	0	0	0	0
Tb09.v4.0071	0	0	0	0	0	0	0	0	0	0
Tb09.v4.0072	0	0	0	0	0	0	0	0	0	0
Tb09.v4.0073	0	0	0	0	0	0	0	0	0	0
Tb09.v4.0074	0.577	0	0.577	0	0	0	0	0	0	0
Tb09.v4.0075	0	0	0	0	0	0	0	0	0	0
Tb09.v4.0076	0	0	0	0	0	0	0	0	0	0
Tb09.v4.0077	0	0	0	0	0	0	0	0	0	0
Tb09.v4.0078	0	0	0	0	0	0	0	0	0	0
Tb09.v4.0079	0	0	0	0	0	0	0	0	0	0
Tb09.v4.0080	0.771	0.771	1.542	0	0	0	0	0	0	0
Tb09.v4.0081	0	0	0	0	0	0	0	0	0	0
Tb09.v4.0082	0	0.511	0.511	0	0	0	0	0	0	0
Tb09.v4.0083	0	3.151	3.151	0	0	0	0	0	0	0
Tb09.v4.0084	0.508	0.508	1.016	0	0	0	0	0	0	0
Tb09.v4.0085	1.014	0.507	1.52	0	0	0	0	0	0	0
Tb09.v4.0086	5.792	7.722	13.514	0	0	0	0	0	0	0
Tb09.v4.0087	1.953	0.488	2.441	0	0	0	0	0	0	0
Tb09.v4.0088	0	0	0	0	0	0	0	0	0	0
Tb09.v4.0089	0.474	0	0.474	0	0	0	0	0	0	0
Tb09.v4.0090	0	0	0	0	0	0	0	0	0	0
Tb09.v4.0091	0	0	0	0	0	0	0	0	0	0
Tb09.v4.0092	0	0	0	0	0	0	0	0	0	0
Tb09.v4.0093	1.095	0	1.095	0	0	0	0	0	0	0
Tb09.v4.0094	0	0	0	0	0	0	0	0	0	0
Tb09.v4.0095	0	0	0	0	0	0	0	0	0	0
Tb09.v4.0096	0	0	0	0	0	0	0	0	0	0
Tb09.v4.0097	0	0	0	0	0	0	0	0	0	0
Tb09.v4.0098	0	0	0	0	0	0	0	0	0	0
Tb09.v4.0099	0	0.571	0.571	0	0	0	0	0	0	0
Tb09.v4.0100	0	0	0	0	0	0	0	0	0	0
Tb09.v4.0101	1.571	1.571	3.142	0	0	0	0	0	0	0
Tb09.v4.0102	0	0	0	0	0	0	0	0	0	0
Tb09.v4.0103	0	0	0	0	0	0	0	0	0	0
Tb09.v4.0104	0	0	0	0	0	0	0	0	0	0
Tb09.v4.0105	0	0	0	0	0	0	0	0	0	0
Tb09.v4.0106	0	0	0	0	0	0	0	0	0	0
Tb09.v4.0107	0	0	0	0	0	0	0	0	0	0
Tb09.v4.0108	0	0	0	0	0	0	0	0	0	0
Tb09.v4.0109	0	0	0	0	0	0	0	0	0	0
Tb09.v4.0110	0	0	0	0	0	0	0	0	0	0
Tb09.v4.0111	0	0	0	0	0	0	0	0	0	0
Tb09.v4.0112	0	0	0	0	0	0	0	0	0	0
Tb09.v4.0113	0	0	0	0	0	0	0	0	0	0
Tb09.v4.0114	0	0	0	0	0	0	0	0	0	0
Tb09.v4.0115	0.746	1.492	2.238	0	0	0	0	0	0	0
Tb09.v4.0116	0	0	0	0	0	0	0	0	0	0
Tb09.v4.0117	0	1.488	1.488	0	0	0	0	0	0	0
Tb09.v4.0118	0	0	0	0	0	0	0	0	0	0
Tb09.v4.0119	0	0	0	0	0	0	0	0	0	0
Tb09.v4.0120	0.498	0	0.498	0	0	0	0	0	0	0
Tb09.v4.0121	0	0	0	0	0	0	0	0	0	0
Tb09.v4.0122	0	0	0	0	0	0	0	0	0	0
Tb09.v4.0123	0	0	0	0	0	0	0	0	0	0
Tb09.v4.0124	0	0	0	0	0	0	0	0	0	0
Tb09.v4.0125	1.036	1.036	2.073	0	0	0	0	0	0	0
Tb09.v4.0126	0.496	0.992	1.488	0	0	0	0	0	0	0
Tb09.v4.0127	0.455	0.455	0.91	0	0	0	0	0	0	0
Tb09.v4.0128	2.258	2.258	4.516	0	0	0	0	0	0	0
Tb09.v4.0129	0	0	0	0	0	0	0	0	0	0
Tb09.v4.0130	0	0	0	0	0	0	0	0	0	0
Tb09.v4.0131	0	0	0	0	0	0	0	0	0	0
Tb09.v4.0132	2.09	1.393	3.483	0	0	0	0	0	0	0
Tb09.v4.0133	0	0	0	0	0	0	0	0	0	0
Tb09.v4.0134	0	0	0	0	0	0	0	0	0	0
Tb09.v4.0135	0	0	0	0	0	0	0	0	0	0
Tb09.v4.0136	0	0.492	0.492	0	0	0	0	0	0	0
Tb09.v4.0137	0	0	0	0	0	0	0	0	0	0
Tb09.v4.0138	0	0	0	0	0	0	0	0	0	0
Tb09.v4.0139	0	0	0	0	0	0	0	0	0	0
Tb09.v4.0140	0	0	0	0	0	0	0	0	0	0
Tb09.v4.0141	0	1.006	1.006	0	0	0	0	0	0	0
Tb09.v4.0142	0.49	0.49	0.98	0	0	0	0	0	0	0
Tb09.v4.0143	0	0	0	0	0	0	0	0	0	0
Tb09.v4.0144	0	0	0	0	0	0	0	0	0	0
Tb09.v4.0145	0	0	0	0	0	0	0	0	0	0
Tb09.v4.0146	0.558	0	0.558	0	0	0	0	0	0	0
Tb09.v4.0147	0.573	0.573	1.147	0	0	0	0	0	0	0
Tb09.v4.0148	1.163	1.163	2.326	0	0	0	0	0	0	0
Tb09.v4.0149	0	0	0	0	0	0	0	0	0	0
Tb09.v4.0150	0	0	0	0	0	0	0	0	0	0
Tb09.v4.0151	0	0	0	0	0	0	0	0	0	0
Tb09.v4.0152	0	0	0	0	0	0	0	0	0	0
Tb09.v4.0153	0	0	0	0	0	0	0	0	0	0
Tb09.v4.0154	1.39	1.39	2.779	0	0	0	0	0	0	0
Tb09.v4.0155	0	0	0	0	0	0	0	0	0	0
Tb09.v4.0156	0.664	0.664	1.328	0	0	0	0	0	0	0
Tb09.v4.0157	0	0	0	0	0	0	0	0	0	0
Tb09.v4.0158	0	0	0	0	0	0	0	0	0	0
Tb09.v4.0159	0	0	0	0	0	0	0	0	0	0
Tb09.v4.0160	1.054	1.054	2.107	0	0	0	0	0	0	0
Tb09.v4.0161	0	0	0	0	0	0	0	0	0	0
Tb09.v4.0162	0	0	0	0	0	0	0	0	0	0
Tb09.v4.0163	0	0	0	0	0	0	0	0	0	0
Tb09.v4.0164	0	0	0	0	0	0	0	0	0	0
Tb09.v4.0165	0	0	0	0	0	0	0	0	0	0
Tb09.v4.0166	0	0	0	0	0	0	0	0	0	0
Tb09.v4.0167	0.731	0	0.731	0	0	0	0	0	0	0
Tb09.v4.0168	0.969	0.484	1.453	0	0	0	0	0	0	0
Tb09.v4.0169	0	0	0	0	0	0	0	0	0	0
Tb09.v4.0170	0	0	0	0	0	0	0	0	0	0
Tb09.v4.0171	0	0	0	0	0	0	0	0	0	0
Tb09.v4.0172	0.783	0.783	1.566	0	0	0	0	0	0	0
Tb09.v4.0173	0	0	0	0	0	0	0	0	0	0
Tb09.v4.0174	0	0	0	0	0	0	0	0	0	0
Tb09.v4.0175	0.521	0.521	1.043	0	0	0	0	0	0	0
Tb09.v4.0176	0	0	0	0	0	0	0	0	0	0
Tb09.v4.0177	0	0	0	0	0	0	0	0	0	0
Tb09.v4.0178	0	0	0	0	0	0	0	0	0	0
Tb09.v4.0179	0	1.069	1.069	0	0	0	0	0	0	0
Tb09.v4.0180	0	0	0	0	0	0	0	0	0	0
Tb09.v4.0181	0	0	0	0	0	0	0	0	0	0
Tb09.v4.0182	0.515	0.515	1.03	0	0	0	0	0	0	0
Tb09.v4.0183	0.91	0.91	1.819	0	0	0	0	0	0	0
Tb09.v4.0184	1.049	0.525	1.574	0	0	0	0	0	0	0
Tb09.v4.0185	0.998	0	0.998	0	0	0	0	0	0	0
Tb09.v4.0186	0	0	0	0	0	0	0	0	0	0
Tb09.v4.0187	0	0	0	0	0	0	0	0	0	0
Tb09.v4.0188	0	0	0	0	0	0	0	0	0	0
Tb09.v4.0189	0	0	0	0	0	0	0	0	0	0
Tb09.v4.0190	0	0	0	0	0	0	0	0	0	0
Tb09.v4.0191	0.507	0	0.507	0	0	0	0	0	0	0
Tb09.v4.0192	0.513	0	0.513	0	0	0	0	0	0	0
Tb09.v4.0193	0.555	0.555	1.109	0	0	0	0	0	0	0
Tb09.v4.0194	0.484	0	0.484	0	0	0	0	0	0	0
Tb09.v4.0195	0	0.506	0.506	0	0	0	0	0	0	0
Tb09.v4.0196	0	0	0	0	0	0	0	0	0	0
Tb09.v4.0197	0	0	0	0	0	0	0	0	0	0
Tb09.v4.0198	0	0	0	0	0	0	0	0	0	0
Tb09.v4.0199	1.163	0	1.163	0	0	0	0	0	0	0
Tb09.v4.0200	0	0	0	0	0	0	0	0	0	0
Tb09.v4.0201	0	0	0	0	0	0	0	0	0	0
Tb09.v4.0202	0	0	0	0	0	0	0	0	0	0
Tb09.v4.0203	0	0	0	0	0	0	0	0	0	0
Tb09.v4.0204	0	0	0	0	0	0	0	0	0	0
Tb09.v4.0205	0	0	0	0	0	0	0	0	0	0
Tb09.v4.0206	0	0	0	0	0	0	0	0	0	0
Tb09.v4.0207	0.521	0	0.521	0	0	0	0	0	0	0
Tb09.v4.0208	0	0	0	0	0	0	0	0	0	0
Tb09.v4.0209	0.725	0.725	1.449	0	0	0	0	0	0	0
Tb10.v4.0032	0	0	0	0	0	0	0	0	0	0
Tb10.v4.0033	0	0	0	0	0	0	0	0	0	0
Tb10.v4.0034	0	0	0	0	0	0	0	0	0	0
Tb10.v4.0035	0	0	0	0	0	0	0	0	0	0
Tb10.v4.0036	0	0	0	0	0	0	0	0	0	0
Tb10.v4.0037	0.225	0.225	0.451	0	0	0	0	0	0	0
Tb10.v4.0038	0	0	0	0	0	0	0	0	0	0
Tb10.v4.0039	0.255	0.255	0.51	0	0	0	0	0	0	0
Tb10.v4.0040	0	0	0	0	0	0	0	0	0	0
Tb10.v4.0041	0	0	0	0	0	0	0	0	0	0
Tb10.v4.0042	0	0	0	0	0	0	0	0	0	0
Tb10.v4.0043	0.685	0.685	1.371	0	0	0	0	0	0	0
Tb10.v4.0044	0	0	0	0	0	0	0	0	0	0
Tb10.v4.0045	0	0	0	0	0	0	0	0	0	0
Tb10.v4.0046	0	0	0	0	0	0	0	0	0	0
Tb10.v4.0047	0	0	0	0	0	0	0	0	0	0
Tb10.v4.0048	0	0	0	0	0	0	0	0	0	0
Tb10.v4.0049	1.413	1.413	2.826	0	0	0	0	0	0	0
Tb10.v4.0050	0	0	0	0	0	0	0	0	0	0
Tb10.v4.0051	0	0	0	0	0	0	0	0	0	0
Tb10.v4.0052	0.104	0	0.104	0	0	0	0	0	0	0
Tb10.v4.0053	0	0	0	0	0	0	0	0	0	0
Tb10.v4.0054	0	0	0	0	0	0	0	0	0	0
Tb10.v4.0055	0	0	0	0	0	0	0	0	0	0
Tb10.v4.0056	0	0	0	0	0	0	0	0	0	0
Tb10.v4.0057	0.693	0.693	1.386	0	0	0	0	0	0	0
Tb10.v4.0058	2.134	1.601	3.735	0	0	0	0	0	0	0
Tb10.v4.0059	2.162	2.162	4.323	0	0	0	0	0	0	0
Tb10.v4.0060	0	1.182	1.182	0	0	0	0	0	0	0
Tb10.v4.0061	0	0.502	0.502	0	0	0	0	0	0	0
Tb10.v4.0062	1.163	3.488	4.651	0	0	0	0	0	0	0
Tb10.v4.0063	0	0	0	0	0	0	0	0	0	0
Tb10.v4.0064	0.509	0.509	1.018	0	0	0	0	0	0	0
Tb10.v4.0065	0	0	0	0	0	0	0	0	0	0
Tb10.v4.0066	4.863	4.863	9.727	0	0	0	0	0	0	0
Tb10.v4.0067	0	0	0	0	0	0	0	0	0	0
Tb10.v4.0068	0	0	0	0	0	0	0	0	0	0
Tb10.v4.0069	0	0	0	0	0	0	0	0	0	0
Tb10.v4.0070	0.495	0	0.495	0	0	0	0	0	0	0
Tb10.v4.0071	0.464	0	0.464	0	0	0	0	0	0	0
Tb10.v4.0072	0.447	0.447	0.894	0	0	0	0	0	0	0
Tb10.v4.0073	1.352	1.352	2.705	0	0	0	0	0	0	0
Tb10.v4.0074	0	0	0	0	0	0	0	0	0	0
Tb10.v4.0075	0	0	0	0	0	0	0	0	0	0
Tb10.v4.0076	0	0	0	0	0	0	0	0	0	0
Tb10.v4.0077	0	0	0	0	0	0	0	0	0	0
Tb10.v4.0078	0	0	0	0	0	0	0	0	0	0
Tb10.v4.0079	0	0	0	0	0	0	0	0	0	0
Tb10.v4.0080	0	0	0	0	0	0	0	0	0	0
Tb10.v4.0081	0.498	0.498	0.996	0	0	0	0	0	0	0
Tb10.v4.0082	0.937	0.937	1.873	0	0	0	0	0	0	0
Tb10.v4.0083	0	0	0	0	0	0	0	0	0	0
Tb10.v4.0084	0	0	0	0	0	0	0	0	0	0
Tb10.v4.0085	0	0	0	0	0	0	0	0	0	0
Tb10.v4.0086	0	0	0	0	0	0	0	0	0	0
Tb10.v4.0087	0	0	0	0	0	0	0	0	0	0
Tb10.v4.0088	0	0	0	0	0	0	0	0	0	0
Tb10.v4.0089	0	0	0	0	0	0	0	0	0	0
Tb10.v4.0090	1.616	1.616	3.232	0	0	0	0	0	0	0
Tb10.v4.0091	1.505	0	1.505	0	0	0	0	0	0	0
Tb10.v4.0092	0	0	0	0	0	0	0	0	0	0
Tb10.v4.0093	1.1	0	1.1	0	0	0	0	0	0	0
Tb10.v4.0094	1.287	3.218	4.505	0	0	0	0	0	0	0
Tb10.v4.0095	0.526	0	0.526	0	0	0	0	0	0	0
Tb10.v4.0096	0.975	0	0.975	0	0	0	0	0	0	0
Tb10.v4.0097	0.56	1.119	1.679	0	0	0	0	0	0	0
Tb10.v4.0098	1.374	0	1.374	0	0	0	0	0	0	0
Tb10.v4.0099	0	0	0	0	0	0	0	0	0	0
Tb10.v4.0100	0.49	0.49	0.98	0	0	0	0	0	0	0
Tb10.v4.0101	0	1.129	1.129	0	0	0	0	0	0	0
Tb10.v4.0102	0	0	0	0	0	0	0	0	0	0
Tb10.v4.0103	0.783	0.783	1.566	0	0	0	0	0	0	0
Tb10.v4.0104	0	0	0	0	0	0	0	0	0	0
Tb10.v4.0105	0	0	0	0	0	0	0	0	0	0
Tb10.v4.0106	0.71	0.71	1.421	0	0	0	0	0	0	0
Tb10.v4.0107	1.016	0.508	1.523	0	0	0	0	0	0	0
Tb10.v4.0108	0	0	0	0	0	0	0	0	0	0
Tb10.v4.0109	0	0.477	0.477	0	0	0	0	0	0	0
Tb10.v4.0110	0	0	0	0	0	0	0	0	0	0
Tb10.v4.0111	0	0	0	0	0	0	0	0	0	0
Tb10.v4.0112	1.006	1.006	2.011	0	0	0	0	0	0	0
Tb10.v4.0113	0	0	0	0	0	0	0	0	0	0
Tb10.v4.0114	0	0	0	0	0	0	0	0	0	0
Tb10.v4.0115	0	0	0	0	0	0	0	0	0	0
Tb10.v4.0116	0	0	0	0	0	0	0	0	0	0
Tb10.v4.0117	1.06	0	1.06	0	0	0	0	0	0	0
Tb10.v4.0118	0	0.518	0.518	0	0	0	0	0	0	0
Tb10.v4.0119	0	0	0	0	0	0	0	0	0	0
Tb10.v4.0120	0	0	0	0	0	0	0	0	0	0
Tb10.v4.0121	0.978	0	0.978	0	0	0	0	0	0	0
Tb10.v4.0122	0.963	0.963	1.927	0	0	0	0	0	0	0
Tb10.v4.0123	0.515	0.515	1.03	0	0	0	0	0	0	0
Tb10.v4.0124	0	0	0	0	0	0	0	0	0	0
Tb10.v4.0125	0	0	0	0	0	0	0	0	0	0
Tb10.v4.0126	1.155	0	1.155	0	0	0	0	0	0	0
Tb10.v4.0127	0.497	0.497	0.994	0	0	0	0	0	0	0
Tb10.v4.0128	1.216	1.216	2.432	0	0	0	0	0	0	0
Tb10.v4.0129	0	0	0	0	0	0	0	0	0	0
Tb10.v4.0130	2.962	2.888	5.85	0	0	0	0	0	0	0
Tb10.v4.0131	0	0	0	0	0	0	0	0	0	0
Tb10.v4.0132	0	0	0	0	0	0	0	0	0	0
Tb10.v4.0133	0	0	0	0	0	0	0	0	0	0
Tb10.v4.0134	0.494	0.494	0.988	0	0	0	0	0	0	0
Tb10.v4.0135	0	0	0	0	0	0	0	0	0	0
Tb10.v4.0136	0.476	0.476	0.953	0	0	0	0	0	0	0
Tb10.v4.0137	2.299	2.299	4.598	0	0	0	0	0	0	0
Tb10.v4.0138	1.902	1.902	3.803	0	0	0	0	0	0	0
Tb10.v4.0139	1.884	0.471	2.355	0	0	0	0	0	0	0
Tb10.v4.0140	0	0	0	0	0	0	0	0	0	0
Tb10.v4.0141	6.68	6.68	13.361	0	0	0	0	0	0	0
Tb10.v4.0142	0.942	0.942	1.884	0	0	0	0	0	0	0
Tb10.v4.0143	0	0	0	0	0	0	0	0	0	0
Tb10.v4.0144	0	0	0	0	0	0	0	0	0	0
Tb10.v4.0145	0	0	0	0	0	0	0	0	0	0
Tb10.v4.0146	0	0	0	0	0	0	0	0	0	0
Tb10.v4.0147	0.872	1.744	2.616	0	0	0	0	0	0	0
Tb10.v4.0148	0	0.527	0.527	0	0	0	0	0	0	0
Tb10.v4.0149	1.016	1.016	2.031	0	0	0	0	0	0	0
Tb10.v4.0150	0	0	0	0	0	0	0	0	0	0
Tb10.v4.0151	0	0	0	0	0	0	0	0	0	0
Tb10.v4.0152	0.467	0.467	0.933	0	0	0	0	0	0	0
Tb10.v4.0153	0.498	0.498	0.996	0	0	0	0	0	0	0
Tb10.v4.0154	0.493	0.493	0.986	0	0	0	0	0	0	0
Tb10.v4.0155	2.073	0	2.073	0	0	0	0	0	0	0
Tb10.v4.0156	5.927	3.952	9.879	0	0	0	0	0	0	0
Tb10.v4.0157	0.577	0.577	1.155	0	0	0	0	0	0	0
Tb10.v4.0158	0	0	0	0	0	0	0	0	0	0
Tb10.v4.0159	0	0	0	0	0	0	0	0	0	0
Tb10.v4.0160	0	0	0	0	0	0	0	0	0	0
Tb10.v4.0161	0.963	0.482	1.445	0	0	0	0	0	0	0
Tb10.v4.0162	0	0	0	0	0	0	0	0	0	0
Tb10.v4.0163	0	2.47	2.47	0	0	0	0	0	0	0
Tb10.v4.0164	0	0	0	0	0	0	0	0	0	0
Tb10.v4.0165	0	0	0	0	0	0	0	0	0	0
Tb10.v4.0166	0	0	0	0	0	0	0	0	0	0
Tb10.v4.0167	0.482	0.482	0.963	0	0	0	0	0	0	0
Tb10.v4.0168	0.509	0.509	1.018	0	0	0	0	0	0	0
Tb10.v4.0169	1.485	0	1.485	0	0	0	0	0	0	0
Tb10.v4.0170	0	0	0	0	0	0	0	0	0	0
Tb10.v4.0171	0.729	0.729	1.458	0	0	0	0	0	0	0
Tb10.v4.0172	0	0	0	0	0	0	0	0	0	0
Tb10.v4.0173	0	0.544	0.544	0	0	0	0	0	0	0
Tb10.v4.0174	1.591	1.591	3.181	0	0	0	0	0	0	0
Tb10.v4.0175	0	0	0	0	0	0	0	0	0	0
Tb10.v4.0176	0.505	0.505	1.01	0	0	0	0	0	0	0
Tb10.v4.0177	0	0	0	0	0	0	0	0	0	0
Tb10.v4.0178	0	0	0	0	0	0	0	0	0	0
Tb10.v4.0179	1.028	1.542	2.57	0	0	0	0	0	0	0
Tb10.v4.0180	0	0	0	0	0	0	0	0	0	0
Tb10.v4.0181	1.675	2.512	4.187	0	0	0	0	0	0	0
Tb10.v4.0182	0	1	1	0	0	0	0	0	0	0
Tb10.v4.0183	0	0	0	0	0	0	0	0	0	0
Tb10.v4.0184	0.99	0	0.99	0	0	0	0	0	0	0
Tb10.v4.0185	0	0	0	0	0	0	0	0	0	0
Tb10.v4.0186	1.488	1.488	2.975	0	0	0	0	0	0	0
Tb10.v4.0187	1.488	0.992	2.479	0	0	0	0	0	0	0
Tb10.v4.0188	0.992	1.984	2.975	0	0	0	0	0	0	0
Tb10.v4.0189	0	0.494	0.494	0	0	0	0	0	0	0
Tb10.v4.0190	0	0	0	0	0	0	0	0	0	0
Tb10.v4.0191	0	0.524	0.524	0	0	0	0	0	0	0
Tb10.v4.0192	0.494	0	0.494	0	0	0	0	0	0	0
Tb10.v4.0193	0	0	0	0	0	0	0	0	0	0
Tb10.v4.0194	1.155	1.155	2.31	0	0	0	0	0	0	0
Tb10.v4.0195	0.954	0.954	1.909	0	0	0	0	0	0	0
Tb10.v4.0196	0	0	0	0	0	0	0	0	0	0
Tb10.v4.0197	1.658	1.658	3.317	0	0	0	0	0	0	0
Tb10.v4.0198	3.648	1.824	5.471	0	0	0	0	0	0	0
Tb10.v4.0199	0	0	0	0	0	0	0	0	0	0
Tb10.v4.0200	0.889	0.444	1.333	0	0	0	0	0	0	0
Tb10.v4.0201	0	0	0	0	0	0	0	0	0	0
Tb10.v4.0202	0	0	0	0	0	0	0	0	0	0
Tb10.v4.0203	0	0	0	0	0	0	0	0	0	0
Tb10.v4.0204	0.542	0.542	1.083	0	0	0	0	0	0	0
Tb10.v4.0205	4.348	0.725	5.072	0	0	0	0	0	0	0
Tb10.v4.0206	0	0	0	0	0	0	0	0	0	0
Tb10.v4.0207	0	0	0	0	0	0	0	0	0	0
Tb10.v4.0208	0	0	0	0	0	0	0	0	0	0
Tb10.v4.0209	0	0	0	0	0	0	0	0	0	0
Tb10.v4.0210	0	0	0	0	0	0	0	0	0	0
Tb10.v4.0211	0	0	0	0	0	0	0	0	0	0
Tb10.v4.0212	0	0	0	0	0	0	0	0	0	0
Tb10.v4.0213	0.773	0.773	1.547	0	0	0	0	0	0	0
Tb10.v4.0214	0	0	0	0	0	0	0	0	0	0
Tb10.v4.0215	0	1.571	1.571	0	0	0	0	0	0	0
Tb10.v4.0216	0	0	0	0	0	0	0	0	0	0
Tb10.v4.0217	0	0	0	0	0	0	0	0	0	0
Tb10.v4.0218	0	0	0	0	0	0	0	0	0	0
Tb10.v4.0219	0	1.09	1.09	0	0	0	0	0	0	0
Tb10.v4.0220	0	0	0	0	0	0	0	0	0	0
Tb10.v4.0221	1.29	0	1.29	0	0	0	0	0	0	0
Tb10.v4.0222	0	0	0	0	0	0	0	0	0	0
Tb10.v4.0223	0	0	0	0	0	0	0	0	0	0
Tb10.v4.0224	0.708	0	0.708	0	0	0	0	0	0	0
Tb10.v4.0225	0	0	0	0	0	0	0	0	0	0
Tb10.v4.0226	0	0	0	0	0	0	0	0	0	0
Tb10.v4.0227	0	0	0	0	0	0	0	0	0	0
Tb10.v4.0228	0	1.505	1.505	0	0	0	0	0	0	0
Tb10.v4.0229	0.543	0	0.543	0	0	0	0	0	0	0
Tb10.v4.0230	1.488	2.975	4.463	0	0	0	0	0	0	0
Tb10.v4.0231	0	0	0	0	0	0	0	0	0	0
Tb10.v4.0232	0	0	0	0	0	0	0	0	0	0
Tb10.v4.0233	2.194	0.549	2.743	0	0	0	0	0	0	0
Tb10.v4.0234	1.462	1.462	2.924	0	0	0	0	0	0	0
Tb10.v4.0235	0.55	0.55	1.1	0	0	0	0	0	0	0
Tb10.v4.0236	1.03	0.515	1.545	0	0	0	0	0	0	0
Tb10.v4.0237	0.518	0.518	1.036	0	0	0	0	0	0	0
Tb10.v4.0238	0.781	0.781	1.561	0	0	0	0	0	0	0
Tb10.v4.0239	0.634	0	0.634	0	0	0	0	0	0	0
Tb10.v4.0240	0	0	0	0	0	0	0	0	0	0
Tb10.v4.0241	0	0	0	0	0	0	0	0	0	0
Tb10.v4.0242	0	0	0	0	0	0	0	0	0	0
Tb10.v4.0243	0	0	0	0	0	0	0	0	0	0
Tb10.v4.0244	0	0	0	0	0	0	0	0	0	0
Tb10.v4.0245	0	0	0	0	0	0	0	0	0	0
Tb10.v4.0246	0	0	0	0	0	0	0	0	0	0
Tb10.v4.0247	0	0	0	0	0	0	0	0	0	0
Tb10.v4.0248	0	0	0	0	0	0	0	0	0	0
Tb10.v4.0249	0	0	0	0	0	0	0	0	0	0
Tb10.v4.0250	0	0	0	0	0	0	0	0	0	0
Tb10.v4.0251	0	0	0	0	0	0	0	0	0	0
Tb10.v4.0252	0	0.502	0.502	0	0	0	0	0	0	0
Tb10.v4.0253	0	0	0	0	0	0	0	0	0	0
Tb10.v4.0254	0	0	0	0	0	0	0	0	0	0
Tb10.v4.0255	2.455	2.455	4.911	0	0	0	0	0	0	0
Tb10.v4.0256	0.527	0.527	1.054	0	0	0	0	0	0	0
Tb10.v4.0257	2.06	1.545	3.605	0	0	0	0	0	0	0
Tb10.v4.0258	0	0	0	0	0	0	0	0	0	0
Tb10.v4.0259	0	0	0	0	0	0	0	0	0	0
Tb10.v4.0260	0.583	0.583	1.165	0	0	0	0	0	0	0
Tb10.v4.0261	0	0	0	0	0	0	0	0	0	0
Tb10.v4.0262	0	0	0	0	0	0	0	0	0	0
Tb10.v4.0263	0	0.515	0.515	0	0	0	0	0	0	0
Tb10.v4.0264	0.58	1.16	1.74	0	0	0	0	0	0	0
Tb11.0040	0	0	0	0	0	0	0	0	0	0
Tb11.0050	0	0	0	0	0	0	0	0	0	0
Tb11.0060	0	0	0	0	0	0	0	0	0	0
Tb11.0070	0	0	0	0	0	0	0	0	0	0
Tb11.0080	0	0	0	0	0	0	0	0	0	0
Tb11.0090	0	0	0	0	0	0	0	0	0	0
Tb11.01.1680.v5	0	0	0	0	0	0	0	0	0	0
Tb11.01.2730	0.358	0.179	0.537	0	0	0	0	0	0	0
Tb11.01.6240	0.555	0.555	1.109	0	0	0	0	0	0	0
Tb11.01.6241	0.555	0.555	1.109	0	0	0	0	0	0	0
Tb11.01.6250	0	0	0	0	0	0	0	0	0	0
Tb11.01.6251	0	0	0	0	0	0	0	0	0	0
Tb11.0100	0	0	0	0	0	0	0	0	0	0
Tb11.0110	0	0	0	0	0	0	0	0	0	0
Tb11.0120	0	0	0	0	0	0	0	0	0	0
Tb11.0130	0	0	0	0	0	0	0	0	0	0
Tb11.0140	0	0	0	0	0	0	0	0	0	0
Tb11.0150	0	0	0	0	0	0	0	0	0	0
Tb11.0160	0	0	0	0	0	0	0	0	0	0
Tb11.0170	0	0	0	0	0	0	0	0	0	0
Tb11.0180	0	0	0	0	0	0	0	0	0	0
Tb11.0190	0	0	0	0	0	0	0	0	0	0
Tb11.02.5050b	0	0	0	0	0	0	0	0	0	0
Tb11.02.5060b	0	0.265	0.265	0	0	0	0	0	0	0
Tb11.02.5070b	0	0	0	0	0	0	0	0	0	0
Tb11.02.5080b	0	0	0	0	0	0	0	0	0	0
Tb11.02.5090	0	0	0	0	0	0	0	0	0	0
Tb11.02.5090b	0	0	0	0	0	0	0	0	0	0
Tb11.02.5100b	0.456	0	0.456	0	0	0	0	0	0	0
Tb11.02.5105b	0	0	0	0	0	0	0	0	0	0
Tb11.02.5110b	0	0	0	0	0	0	0	0	0	0
Tb11.02.5120b	0.267	0	0.267	0	0	0	0	0	0	0
Tb11.02.5130b	0	0	0	0	0	0	0	0	0	0
Tb11.02.5360	0.826	0	0.826	0	0	0	0	0	0	0
Tb11.02.5360b	0	0	0	0	0	0	0	0	0	0
Tb11.02.5370	0.666	0	0.666	0	0	0	0	0	0	0
Tb11.02.5370b	0	0	0	0	0	0	0	0	0	0
Tb11.02.5380	0.26	0.26	0.52	0	0	0	0	0	0	0
Tb11.02.5380b	0	0	0	0	0	0	0	0	0	0
Tb11.02.5390	1.395	1.162	2.557	0	0	0	0	0	0	0
Tb11.02.5390b	0.93	0.93	1.86	0	0	0	0	0	0	0
Tb11.02.5400	0	0	0	0	0	0	0	0	0	0
Tb11.02.5400b	0	0	0	0	0	0	0	0	0	0
Tb11.02.5410	0	0	0	0	0	0	0	0	0	0
Tb11.02.5410b	0	0	0	0	0	0	0	0	0	0
Tb11.02.5420	0	0	0	0	0	0	0	0	0	0
Tb11.02.5420b	0	0	0	0	0	0	0	0	0	0
Tb11.02.5430	0	0	0	0	0	0	0	0	0	0
Tb11.02.5430b	0	0	0	0	0	0	0	0	0	0
Tb11.02.5440	0	0	0	0	0	0	0	0	0	0
Tb11.02.5440b	0	0	0	0	0	0	0	0	0	0
Tb11.0200	0	0	0	0	0	0	0	0	0	0
Tb11.0210	0	0	0	0	0	0	0	0	0	0
Tb11.0220	5.696	6.835	12.531	0	0	0	0	0	0	0
Tb11.0230	0	0	0	0	0	0	0	0	0	0
Tb11.0240	0	0	0	0	0	0	0	0	0	0
Tb11.0250	0	0	0	0	0	0	0	0	0	0
Tb11.0260	0	0	0	0	0	0	0	0	0	0
Tb11.0270	0	0	0	0	0	0	0	0	0	0
Tb11.0280	1.182	1.182	2.364	0	0	0	0	0	0	0
Tb11.0290	0	0	0	0	0	0	0	0	0	0
Tb11.0300	0	0	0	0	0	0	0	0	0	0
Tb11.0310	0	0	0	0	0	0	0	0	0	0
Tb11.0320	0	0	0	0	0	0	0	0	0	0
Tb11.0330	0	0	0	0	0	0	0	0	0	0
Tb11.0340	0	0	0	0	0	0	0	0	0	0
Tb11.0350	0	0	0	0	0	0	0	0	0	0
Tb11.0360	0	0	0	0	0	0	0	0	0	0
Tb11.0370	0	0	0	0	0	0	0	0	0	0
Tb11.0390	0	0	0	0	0	0	0	0	0	0
Tb11.0400	0	0	0	0	0	0	0	0	0	0
Tb11.0410	0	0	0	0	0	0	0	0	0	0
Tb11.0420	0	0	0	0	0	0	0	0	0	0
Tb11.0430	0	0	0	0	0	0	0	0	0	0
Tb11.0440	0	0	0	0	0	0	0	0	0	0
Tb11.0450	0	0	0	0	0	0	0	0	0	0
Tb11.0460	0	0	0	0	0	0	0	0	0	0
Tb11.0470	0	0	0	0	0	0	0	0	0	0
Tb11.0480	0	0	0	0	0	0	0	0	0	0
Tb11.0490	1.571	1.571	3.142	0	0	0	0	0	0	0
Tb11.0500	0	0	0	0	0	0	0	0	0	0
Tb11.0510	0	0	0	0	0	0	0	0	0	0
Tb11.0520	0	0	0	0	0	0	0	0	0	0
Tb11.0530	0	0	0	0	0	0	0	0	0	0
Tb11.0540	0	0	0	0	0	0	0	0	0	0
Tb11.0550	0	0	0	0	0	0	0	0	0	0
Tb11.0560	0	0	0	0	0	0	0	0	0	0
Tb11.0570	0.965	0.965	1.931	0	0	0	0	0	0	0
Tb11.0580	0	0	0	0	0	0	0	0	0	0
Tb11.0590	0	0	0	0	0	0	0	0	0	0
Tb11.0600	0	0	0	0	0	0	0	0	0	0
Tb11.0610	0	0	0	0	0	0	0	0	0	0
Tb11.0620	0	0	0	0	0	0	0	0	0	0
Tb11.0630	0	0	0	0	0	0	0	0	0	0
Tb11.0640	0	0	0	0	0	0	0	0	0	0
Tb11.0650	0	0	0	0	0	0	0	0	0	0
Tb11.0660	0.512	0.512	1.024	0	0	0	0	0	0	0
Tb11.0670	0	0	0	0	0	0	0	0	0	0
Tb11.0680	1.054	0.527	1.581	0	0	0	0	0	0	0
Tb11.0690	0	0	0	0	0	0	0	0	0	0
Tb11.0700	1.345	1.345	2.69	0	0	0	0	0	0	0
Tb11.0710	0.491	0.491	0.982	0	0	0	0	0	0	0
Tb11.0720	1.034	0.517	1.552	0	0	0	0	0	0	0
Tb11.0730	2.941	1.47	4.411	0	0	0	0	0	0	0
Tb11.0740	1.374	2.749	4.123	0	0	0	0	0	0	0
Tb11.0750	0	0	0	0	0	0	0	0	0	0
Tb11.0760	0	0	0	0	0	0	0	0	0	0
Tb11.0770	0.748	0.748	1.496	0	0	0	0	0	0	0
Tb11.0780	0	0	0	0	0	0	0	0	0	0
Tb11.0790	7.025	4.683	11.708	0	0	0	0	0	0	0
Tb11.0800	2.029	2.029	4.057	0	0	0	0	0	0	0
Tb11.0810	1.931	1.931	3.861	0	0	0	0	0	0	0
Tb11.0820	1.573	1.258	2.831	0	0	0	0	0	0	0
Tb11.0830	0	0	0	0	0	0	0	0	0	0
Tb11.0840	0	0	0	0	0	0	0	0	0	0
Tb11.0845	0	0	0	0	0	0	0	0	0	0
Tb11.0850	0	0	0	0	0	0	0	0	0	0
Tb11.0860	0	0	0	0	0	0	0	0	0	0
Tb11.0870	0	0	0	0	0	0	0	0	0	0
Tb11.0880	0	0	0	0	0	0	0	0	0	0
Tb11.0890	0.512	0.512	1.024	0	0	0	0	0	0	0
Tb11.09.0001	0.531	0.531	1.063	0	0	0	0	0	0	0
Tb11.0910	0	0	0	0	0	0	0	0	0	0
Tb11.0920	0	0	0	0	0	0	0	0	0	0
Tb11.0930	0	0	0	0	0	0	0	0	0	0
Tb11.0950	0.543	0.543	1.085	0	0	0	0	0	0	0
Tb11.0960	0	0	0	0	0	0	0	0	0	0
Tb11.0970	0	0	0	0	0	0	0	0	0	0
Tb11.0980	0	0	0	0	0	0	0	0	0	0
Tb11.0990	0	0	0	0	0	0	0	0	0	0
Tb11.1000	0	0.916	0.916	0	0	0	0	0	0	0
Tb11.1010	0	0	0	0	0	0	0	0	0	0
Tb11.1020	0	0	0	0	0	0	0	0	0	0
Tb11.1030	0	0	0	0	0	0	0	0	0	0
Tb11.1040	0.531	0	0.531	0	0	0	0	0	0	0
Tb11.1050	0	0	0	0	0	0	0	0	0	0
Tb11.1060	0.478	0	0.478	0	0	0	0	0	0	0
Tb11.1070	0.498	0.498	0.996	0	0	0	0	0	0	0
Tb11.1080	0	0	0	0	0	0	0	0	0	0
Tb11.1090	0	0	0	0	0	0	0	0	0	0
Tb11.1100	0.524	0.524	1.047	0	0	0	0	0	0	0
Tb11.1110	0	0	0	0	0	0	0	0	0	0
Tb11.1120	0	0	0	0	0	0	0	0	0	0
Tb11.1130	2.139	1.069	3.208	0	0	0	0	0	0	0
Tb11.1140	0	0	0	0	0	0	0	0	0	0
Tb11.1150	0	0	0	0	0	0	0	0	0	0
Tb11.1160	0	0	0	0	0	0	0	0	0	0
Tb11.1170	0.496	0.496	0.992	0	0	0	0	0	0	0
Tb11.1180	0.413	0.413	0.826	0	0	0	0	0	0	0
Tb11.1190	0.303	0.303	0.606	0	0	0	0	0	0	0
Tb11.1200	0.279	0.279	0.558	0	0	0	0	0	0	0
Tb11.1210	0	0	0	0	0	0	0	0	0	0
Tb11.1220	0.52	0.52	1.041	0	0	0	0	0	0	0
Tb11.1230	0	0	0	0	0	0	0	0	0	0
Tb11.1240	0	0	0	0	0	0	0	0	0	0
Tb11.1250	0	0	0	0	0	0	0	0	0	0
Tb11.1260	0	0	0	0	0	0	0	0	0	0
Tb11.1270	0	0	0	0	0	0	0	0	0	0
Tb11.1280	0	1.887	1.887	0	0	0	0	0	0	0
Tb11.1290	3.295	2.471	5.766	0	0	0	0	0	0	0
Tb11.1300	0	0	0	0	0	0	0	0	0	0
Tb11.1310	0	0	0	0	0	0	0	0	0	0
Tb11.1320	0	0	0	0	0	0	0	0	0	0
Tb11.1330	0	0	0	0	0	0	0	0	0	0
Tb11.1340	0	0	0	0	0	0	0	0	0	0
Tb11.1350	0	0	0	0	0	0	0	0	0	0
Tb11.1360	1.216	1.216	2.432	0	0	0	0	0	0	0
Tb11.1370	0	0	0	0	0	0	0	0	0	0
Tb11.1380	0	0	0	0	0	0	0	0	0	0
Tb11.1390	0	0	0	0	0	0	0	0	0	0
Tb11.1400	0	0	0	0	0	0	0	0	0	0
Tb11.1410	0	0	0	0	0	0	0	0	0	0
Tb11.1420	0	0	0	0	0	0	0	0	0	0
Tb11.1430	0	0	0	0	0	0	0	0	0	0
Tb11.1431	0	0	0	0	0	0	0	0	0	0
Tb11.1440	0	0	0	0	0	0	0	0	0	0
Tb11.1441	1.621	0	1.621	0	0	0	0	0	0	0
Tb11.1450	0	0.52	0.52	0	0	0	0	0	0	0
Tb11.1451	0	0	0	0	0	0	0	0	0	0
Tb11.1460	0.963	1.445	2.409	0	0	0	0	0	0	0
Tb11.1470	0.612	0.612	1.225	0	0	0	0	0	0	0
Tb11.1480b	0	0	0	0	0	0	0	0	0	0
Tb11.1490	0.492	0	0.492	0	0	0	0	0	0	0
Tb11.15.0005	0	0	0	0	0	0	0	0	0	0
Tb11.15.0005b	6.119	5.099	11.217	0	0	0	0	0	0	0
Tb11.15.0006	0.496	0	0.496	0	0	0	0	0	0	0
Tb11.15.0006b	0	0	0	0	0	0	0	0	0	0
Tb11.15.0007	0	0	0	0	0	0	0	0	0	0
Tb11.15.0007b	0	0	0	0	0	0	0	0	0	0
Tb11.15.0008	0.748	0	0.748	0	0	0	0	0	0	0
Tb11.15.0008b	0.753	0.753	1.505	0	0	0	0	0	0	0
Tb11.1500	0	0	0	0	0	0	0	0	0	0
Tb11.1510	0.488	0.488	0.976	0	0	0	0	0	0	0
Tb11.1520	0	0	0	0	0	0	0	0	0	0
Tb11.1530	0	0	0	0	0	0	0	0	0	0
Tb11.1540	2.349	2.349	4.698	0	0	0	0	0	0	0
Tb11.1550	0	0	0	0	0	0	0	0	0	0
Tb11.1560	0	0	0	0	0	0	0	0	0	0
Tb11.1570	0	0	0	0	0	0	0	0	0	0
Tb11.1580	0	0	0	0	0	0	0	0	0	0
Tb11.1590	0.615	0	0.615	0	0	0	0	0	0	0
Tb11.1600	0	0	0	0	0	0	0	0	0	0
Tb11.1610	0	0	0	0	0	0	0	0	0	0
Tb11.1620	0	0	0	0	0	0	0	0	0	0
Tb11.1630	0	0	0	0	0	0	0	0	0	0
Tb11.1640	0	0	0	0	0	0	0	0	0	0
Tb11.1650	0	0	0	0	0	0	0	0	0	0
Tb11.1660	0	0	0	0	0	0	0	0	0	0
Tb11.1670	0.452	0.452	0.903	0	0	0	0	0	0	0
Tb11.1680	0	0	0	0	0	0	0	0	0	0
Tb11.1690	0	0	0	0	0	0	0	0	0	0
Tb11.1700	0	0	0	0	0	0	0	0	0	0
Tb11.1720	0	0	0	0	0	0	0	0	0	0
Tb11.1740	0.623	0.623	1.246	0	0	0	0	0	0	0
Tb11.1750	1.144	0.981	2.125	0	0	0	0	0	0	0
Tb11.1751	1.471	1.635	3.106	0	0	0	0	0	0	0
Tb11.1760	0.761	1.141	1.902	0	0	0	0	0	0	0
Tb11.1770	0.594	0.446	1.04	0	0	0	0	0	0	0
Tb11.1780	1.735	2.603	4.338	0	0	0	0	0	0	0
Tb11.1790	0.369	1.477	1.846	0	0	0	0	0	0	0
Tb11.1800	3.861	3.861	7.722	0	0	0	0	0	0	0
Tb11.1810	0	0	0	0	0	0	0	0	0	0
Tb11.1810b	0.992	0	0.992	0	0	0	0	0	0	0
Tb11.57.0047	0.48	0	0.48	0	0	0	0	0	0	0
Tb11.57.0047b	0	0	0	0	0	0	0	0	0	0
Tb11.57.0049	0	0.478	0.478	0	0	0	0	0	0	0
Tb11.57.0050	2.084	0.695	2.779	0	0	0	0	0	0	0
Tb11.v4.0039	0	0	0	0	0	0	0	0	0	0
Tb11.v4.0039b	0	0	0	0	0	0	0	0	0	0
Tb11.v4.0041	0	0	0	0	0	0	0	0	0	0
Tb11.v4.0042	0	0	0	0	0	0	0	0	0	0
Tb11.v4.0043	0	0	0	0	0	0	0	0	0	0
Tb11.v4.0044	0	0	0	0	0	0	0	0	0	0
Tb11.v4.0062	0	0	0	0	0	0	0	0	0	0
Tb11.v5.0111	0	0	0	0	0	0	0	0	0	0
Tb11.v5.0112	0	0	0	0	0	0	0	0	0	0
Tb11.v5.0113	0	0	0	0	0	0	0	0	0	0
Tb11.v5.0114	0	0	0	0	0	0	0	0	0	0
Tb11.v5.0115	0	0	0	0	0	0	0	0	0	0
Tb11.v5.0116	1.058	1.058	2.116	0	0	0	0	0	0	0
Tb11.v5.0117	0	0	0	0	0	0	0	0	0	0
Tb11.v5.0118	1.456	0	1.456	0	0	0	0	0	0	0
Tb11.v5.0119	0	0	0	0	0	0	0	0	0	0
Tb11.v5.0120	0	0	0	0	0	0	0	0	0	0
Tb11.v5.0121	0	0.729	0.729	0	0	0	0	0	0	0
Tb11.v5.0122	0	0	0	0	0	0	0	0	0	0
Tb11.v5.0123	0	0	0	0	0	0	0	0	0	0
Tb11.v5.0124	0	0	0	0	0	0	0	0	0	0
Tb11.v5.0125	0	0	0	0	0	0	0	0	0	0
Tb11.v5.0126	0	0	0	0	0	0	0	0	0	0
Tb11.v5.0127	0	0	0	0	0	0	0	0	0	0
Tb11.v5.0128	0	0	0	0	0	0	0	0	0	0
Tb11.v5.0129	0	0	0	0	0	0	0	0	0	0
Tb11.v5.0130	0	0	0	0	0	0	0	0	0	0
Tb11.v5.0131	0	0	0	0	0	0	0	0	0	0
Tb11.v5.0132	0.421	0	0.421	0	0	0	0	0	0	0
Tb11.v5.0133	0	0	0	0	0	0	0	0	0	0
Tb11.v5.0134	0	0	0	0	0	0	0	0	0	0
Tb11.v5.0135	0	0	0	0	0	0	0	0	0	0
Tb11.v5.0136	0	0	0	0	0	0	0	0	0	0
Tb11.v5.0137	0	0	0	0	0	0	0	0	0	0
Tb11.v5.0138	0	0	0	0	0	0	0	0	0	0
Tb11.v5.0139	1.174	0	1.174	0	0	0	0	0	0	0
Tb11.v5.0140	0	0	0	0	0	0	0	0	0	0
Tb11.v5.0141	0	0	0	0	0	0	0	0	0	0
Tb11.v5.0142	1.081	1.081	2.162	0	0	0	0	0	0	0
Tb11.v5.0143	0	0	0	0	0	0	0	0	0	0
Tb11.v5.0144	0	0	0	0	0	0	0	0	0	0
Tb11.v5.0145	1.088	1.088	2.175	0	0	0	0	0	0	0
Tb11.v5.0146	0	0	0	0	0	0	0	0	0	0
Tb11.v5.0147	0	0	0	0	0	0	0	0	0	0
Tb11.v5.0148	0	0	0	0	0	0	0	0	0	0
Tb11.v5.0149	0	0	0	0	0	0	0	0	0	0
Tb11.v5.0150	0	0	0	0	0	0	0	0	0	0
Tb11.v5.0151	0	0	0	0	0	0	0	0	0	0
Tb11.v5.0152	0	0	0	0	0	0	0	0	0	0
Tb11.v5.0153	0	0	0	0	0	0	0	0	0	0
Tb11.v5.0154	0	0	0	0	0	0	0	0	0	0
Tb11.v5.0155	0	1.058	1.058	0	0	0	0	0	0	0
Tb11.v5.0156	0	0	0	0	0	0	0	0	0	0
Tb11.v5.0157	0	0	0	0	0	0	0	0	0	0
Tb11.v5.0158	0	0	0	0	0	0	0	0	0	0
Tb11.v5.0159	0	0	0	0	0	0	0	0	0	0
Tb11.v5.0160	0	0	0	0	0	0	0	0	0	0
Tb11.v5.0161	0	0	0	0	0	0	0	0	0	0
Tb11.v5.0162	0	0	0	0	0	0	0	0	0	0
Tb11.v5.0163	0	0	0	0	0	0	0	0	0	0
Tb11.v5.0164	0	0	0	0	0	0	0	0	0	0
Tb11.v5.0165	0.489	0.489	0.978	0	0	0	0	0	0	0
Tb11.v5.0166	0	0	0	0	0	0	0	0	0	0
Tb11.v5.0167	0	0	0	0	0	0	0	0	0	0
Tb11.v5.0168	0.744	0	0.744	0	0	0	0	0	0	0
Tb11.v5.0169	0.933	0.933	1.866	0	0	0	0	0	0	0
Tb11.v5.0170	0	0	0	0	0	0	0	0	0	0
Tb11.v5.0171	0.356	0.535	0.891	0	0	0	0	0	0	0
Tb11.v5.0172	0	0	0	0	0	0	0	0	0	0
Tb11.v5.0173	0	0	0	0	0	0	0	0	0	0
Tb11.v5.0174	0	0	0	0	0	0	0	0	0	0
Tb11.v5.0175	0	0	0	0	0	0	0	0	0	0
Tb11.v5.0176	0.571	0	0.571	0	0	0	0	0	0	0
Tb11.v5.0177	0	0	0	0	0	0	0	0	0	0
Tb11.v5.0178	0	0	0	0	0	0	0	0	0	0
Tb11.v5.0179	0	0	0	0	0	0	0	0	0	0
Tb11.v5.0180	0	0	0	0	0	0	0	0	0	0
Tb11.v5.0181	0	0	0	0	0	0	0	0	0	0
Tb11.v5.0182	0	0	0	0	0	0	0	0	0	0
Tb11.v5.0183	0	0	0	0	0	0	0	0	0	0
Tb11.v5.0184	0	0	0	0	0	0	0	0	0	0
Tb11.v5.0185	0.26	0.26	0.519	0	0	0	0	0	0	0
Tb11.v5.0186	0	0	0	0	0	0	0	0	0	0
Tb11.v5.0187	0	0	0	0	0	0	0	0	0	0
Tb11.v5.0188	0	0	0	0	0	0	0	0	0	0
Tb11.v5.0190	0	0	0	0	0	0	0	0	0	0
Tb11.v5.0191	0	0	0	0	0	0	0	0	0	0
Tb11.v5.0192	0	0	0	0	0	0	0	0	0	0
Tb11.v5.0193	0	0	0	0	0	0	0	0	0	0
Tb11.v5.0194	0	0	0	0	0	0	0	0	0	0
Tb11.v5.0195	0	0	0	0	0	0	0	0	0	0
Tb11.v5.0196	0	0	0	0	0	0	0	0	0	0
Tb11.v5.0197	0	0	0	0	0	0	0	0	0	0
Tb11.v5.0198	0	0	0	0	0	0	0	0	0	0
Tb11.v5.0199	1.182	1.182	2.364	0	0	0	0	0	0	0
Tb11.v5.0200	0	0	0	0	0	0	0	0	0	0
Tb11.v5.0201	0	0	0	0	0	0	0	0	0	0
Tb11.v5.0202	0.504	0.504	1.008	0	0	0	0	0	0	0
Tb11.v5.0203	0	0	0	0	0	0	0	0	0	0
Tb11.v5.0204	0	0	0	0	0	0	0	0	0	0
Tb11.v5.0205	0	0	0	0	0	0	0	0	0	0
Tb11.v5.0206	0	0	0	0	0	0	0	0	0	0
Tb11.v5.0207	0.101	0.101	0.202	0	0	0	0	0	0	0
Tb11.v5.0208	0	0	0	0	0	0	0	0	0	0
Tb11.v5.0209	0	0	0	0	0	0	0	0	0	0
Tb11.v5.0210	0	0	0	0	0	0	0	0	0	0
Tb11.v5.0211	3.065	3.065	6.131	0	0	0	0	0	0	0
Tb11.v5.0212	0	0	0	0	0	0	0	0	0	0
Tb11.v5.0213	0	0	0	0	0	0	0	0	0	0
Tb11.v5.0214	0.609	0.609	1.219	0	0	0	0	0	0	0
Tb11.v5.0215	0	0	0	0	0	0	0	0	0	0
Tb11.v5.0216	0	0	0	0	0	0	0	0	0	0
Tb11.v5.0217	0.472	0.472	0.944	0	0	0	0	0	0	0
Tb11.v5.0218	0	0.18	0.18	0	0	0	0	0	0	0
Tb11.v5.0219	0.273	0.273	0.546	0	0	0	0	0	0	0
Tb11.v5.0220	0	0.984	0.984	0	0	0	0	0	0	0
Tb11.v5.0221	0	0	0	0	0	0	0	0	0	0
Tb11.v5.0222	0	0	0	0	0	0	0	0	0	0
Tb11.v5.0223	0	0	0	0	0	0	0	0	0	0
Tb11.v5.0224	0	0	0	0	0	0	0	0	0	0
Tb11.v5.0225	0	0	0	0	0	0	0	0	0	0
Tb11.v5.0226	0	0	0	0	0	0	0	0	0	0
Tb11.v5.0227	0	0	0	0	0	0	0	0	0	0
Tb11.v5.0228	0	0	0	0	0	0	0	0	0	0
Tb11.v5.0229	0	0	0	0	0	0	0	0	0	0
Tb11.v5.0230	1.448	0.483	1.931	0	0	0	0	0	0	0
Tb11.v5.0231	0.483	0	0.483	0	0	0	0	0	0	0
Tb11.v5.0232	0	0	0	0	0	0	0	0	0	0
Tb11.v5.0233	0	0	0	0	0	0	0	0	0	0
Tb11.v5.0234	0	0	0	0	0	0	0	0	0	0
Tb11.v5.0235	0	0	0	0	0	0	0	0	0	0
Tb11.v5.0236	0	0	0	0	0	0	0	0	0	0
Tb11.v5.0237	0	0	0	0	0	0	0	0	0	0
Tb11.v5.0238	0	0	0	0	0	0	0	0	0	0
Tb11.v5.0239	0	0.26	0.26	0	0	0	0	0	0	0
Tb11.v5.0240	0	0	0	0	0	0	0	0	0	0
Tb11.v5.0241	0	0	0	0	0	0	0	0	0	0
Tb11.v5.0242	0.147	0.22	0.367	0	0	0	0	0	0	0
Tb11.v5.0243	1.642	0	1.642	0	0	0	0	0	0	0
Tb11.v5.0244	0	0	0	0	0	0	0	0	0	0
Tb11.v5.0245	0	0	0	0	0	0	0	0	0	0
Tb11.v5.0246	0	0	0	0	0	0	0	0	0	0
Tb11.v5.0247	0	0	0	0	0	0	0	0	0	0
Tb11.v5.0248	0	0	0	0	0	0	0	0	0	0
Tb11.v5.0249	0	0	0	0	0	0	0	0	0	0
Tb11.v5.0250	0	0	0	0	0	0	0	0	0	0
Tb11.v5.0251	0	0	0	0	0	0	0	0	0	0
Tb11.v5.0252	0	0	0	0	0	0	0	0	0	0
Tb11.v5.0253	0	0	0	0	0	0	0	0	0	0
Tb11.v5.0254	0	0	0	0	0	0	0	0	0	0
Tb11.v5.0255	0	0	0	0	0	0	0	0	0	0
Tb11.v5.0256	0	0	0	0	0	0	0	0	0	0
Tb11.v5.0257	0.509	0	0.509	0	0	0	0	0	0	0
Tb11.v5.0258	0	0	0	0	0	0	0	0	0	0
Tb11.v5.0259	0	0	0	0	0	0	0	0	0	0
Tb11.v5.0260	0	0	0	0	0	0	0	0	0	0
Tb11.v5.0261	1.781	0	1.781	0	0	0	0	0	0	0
Tb11.v5.0262	0.154	0.154	0.308	0	0	0	0	0	0	0
Tb11.v5.0263	0	0	0	0	0	0	0	0	0	0
Tb11.v5.0264	0	0	0	0	0	0	0	0	0	0
Tb11.v5.0265	0	0	0	0	0	0	0	0	0	0
Tb11.v5.0266	0	0	0	0	0	0	0	0	0	0
Tb11.v5.0267	0	0	0	0	0	0	0	0	0	0
Tb11.v5.0268	0	0	0	0	0	0	0	0	0	0
Tb11.v5.0269	0	0.542	0.542	0	0	0	0	0	0	0
Tb11.v5.0270	0	0	0	0	0	0	0	0	0	0
Tb11.v5.0271	0	0	0	0	0	0	0	0	0	0
Tb11.v5.0272	0	0	0	0	0	0	0	0	0	0
Tb11.v5.0273	0.159	0	0.159	0	0	0	0	0	0	0
Tb11.v5.0274	0.412	0.412	0.824	0	0	0	0	0	0	0
Tb11.v5.0275	0	0	0	0	0	0	0	0	0	0
Tb11.v5.0276	0	0	0	0	0	0	0	0	0	0
Tb11.v5.0277	0.493	0.493	0.986	0	0	0	0	0	0	0
Tb11.v5.0278	0	0	0	0	0	0	0	0	0	0
Tb11.v5.0279	0	0	0	0	0	0	0	0	0	0
Tb11.v5.0280	0	0	0	0	0	0	0	0	0	0
Tb11.v5.0281	0	0	0	0	0	0	0	0	0	0
Tb11.v5.0282	0	0	0	0	0	0	0	0	0	0
Tb11.v5.0283	0	0	0	0	0	0	0	0	0	0
Tb11.v5.0284	0	0.505	0.505	0	0	0	0	0	0	0
Tb11.v5.0285	0	0	0	0	0	0	0	0	0	0
Tb11.v5.0286	0	0	0	0	0	0	0	0	0	0
Tb11.v5.0287	0.592	0.592	1.185	0	0	0	0	0	0	0
Tb11.v5.0288	0	0	0	0	0	0	0	0	0	0
Tb11.v5.0289	0.138	0.138	0.276	0	0	0	0	0	0	0
Tb11.v5.0290	0	0	0	0	0	0	0	0	0	0
Tb11.v5.0291	0	0	0	0	0	0	0	0	0	0
Tb11.v5.0292	0	0	0	0	0	0	0	0	0	0
Tb11.v5.0294	2.769	2.769	5.538	0	0	0	0	0	0	0
Tb11.v5.0295	1.85	1.85	3.701	0	0	0	0	0	0	0
Tb11.v5.0296	0	0	0	0	0	0	0	0	0	0
Tb11.v5.0297	0	0	0	0	0	0	0	0	0	0
Tb11.v5.0298	0	0	0	0	0	0	0	0	0	0
Tb11.v5.0299	0	0	0	0	0	0	0	0	0	0
Tb11.v5.0300	0	0	0	0	0	0	0	0	0	0
Tb11.v5.0301	0	0	0	0	0	0	0	0	0	0
Tb11.v5.0302	0	0	0	0	0	0	0	0	0	0
Tb11.v5.0303	0	0	0	0	0	0	0	0	0	0
Tb11.v5.0304	0	0	0	0	0	0	0	0	0	0
Tb11.v5.0305	0	0	0	0	0	0	0	0	0	0
Tb11.v5.0306	0	0	0	0	0	0	0	0	0	0
Tb11.v5.0307	0	0	0	0	0	0	0	0	0	0
Tb11.v5.0308	0	0	0	0	0	0	0	0	0	0
Tb11.v5.0309	0	0	0	0	0	0	0	0	0	0
Tb11.v5.0310	0	0	0	0	0	0	0	0	0	0
Tb11.v5.0311	3.35	0	3.35	0	0	0	0	0	0	0
Tb11.v5.0312	10.686	9.668	20.354	0	0	0	0	0	0	0
Tb11.v5.0313	0	0	0	0	0	0	0	0	0	0
Tb11.v5.0314	0	0	0	0	0	0	0	0	0	0
Tb11.v5.0315	0	0	0	0	0	0	0	0	0	0
Tb11.v5.0316	0	0	0	0	0	0	0	0	0	0
Tb11.v5.0317	0	0	0	0	0	0	0	0	0	0
Tb11.v5.0318	1.621	1.621	3.242	0	0	0	0	0	0	0
Tb11.v5.0319	0	1.067	1.067	0	0	0	0	0	0	0
Tb11.v5.0320	0	0	0	0	0	0	0	0	0	0
Tb11.v5.0321	0.571	1.142	1.713	0	0	0	0	0	0	0
Tb11.v5.0322	0	0	0	0	0	0	0	0	0	0
Tb11.v5.0323	1.601	1.601	3.201	0	0	0	0	0	0	0
Tb11.v5.0324	0	0	0	0	0	0	0	0	0	0
Tb11.v5.0325	0	0	0	0	0	0	0	0	0	0
Tb11.v5.0326	1.669	0.835	2.504	0	0	0	0	0	0	0
Tb11.v5.0327	1.06	0.53	1.591	0	0	0	0	0	0	0
Tb11.v5.0328	0	0	0	0	0	0	0	0	0	0
Tb11.v5.0329	0	0	0	0	0	0	0	0	0	0
Tb11.v5.0330	0	0	0	0	0	0	0	0	0	0
Tb11.v5.0331	0	0	0	0	0	0	0	0	0	0
Tb11.v5.0332	0	0	0	0	0	0	0	0	0	0
Tb11.v5.0333	0	0	0	0	0	0	0	0	0	0
Tb11.v5.0334	0	0	0	0	0	0	0	0	0	0
Tb11.v5.0335	0	0	0	0	0	0	0	0	0	0
Tb11.v5.0336	0	0	0	0	0	0	0	0	0	0
Tb11.v5.0337	0.411	0.205	0.616	0	0	0	0	0	0	0
Tb11.v5.0338	0	0	0	0	0	0	0	0	0	0
Tb11.v5.0339	0	0	0	0	0	0	0	0	0	0
Tb11.v5.0340	0	0	0	0	0	0	0	0	0	0
Tb11.v5.0341	0	0	0	0	0	0	0	0	0	0
Tb11.v5.0342	0	0	0	0	0	0	0	0	0	0
Tb11.v5.0343	0	0	0	0	0	0	0	0	0	0
Tb11.v5.0344	0	0	0	0	0	0	0	0	0	0
Tb11.v5.0345	0	0	0	0	0	0	0	0	0	0
Tb11.v5.0346	0	0	0	0	0	0	0	0	0	0
Tb11.v5.0348	0	0	0	0	0	0	0	0	0	0
Tb11.v5.0350	0	0	0	0	0	0	0	0	0	0
Tb11.v5.0351	0	0	0	0	0	0	0	0	0	0
Tb11.v5.0353	0.728	0.728	1.456	0	0	0	0	0	0	0
Tb11.v5.0354	0	0	0	0	0	0	0	0	0	0
Tb11.v5.0355	0	0	0	0	0	0	0	0	0	0
Tb11.v5.0356	0	0	0	0	0	0	0	0	0	0
Tb11.v5.0357	0	0	0	0	0	0	0	0	0	0
Tb11.v5.0358	0	0	0	0	0	0	0	0	0	0
Tb11.v5.0359	0.644	0.644	1.289	0	0	0	0	0	0	0
Tb11.v5.0360	0	1.165	1.165	0	0	0	0	0	0	0
Tb11.v5.0361	0	0	0	0	0	0	0	0	0	0
Tb11.v5.0362	0	0	0	0	0	0	0	0	0	0
Tb11.v5.0363	0	0	0	0	0	0	0	0	0	0
Tb11.v5.0364	0	0	0	0	0	0	0	0	0	0
Tb11.v5.0365	0.677	0.677	1.354	0	0	0	0	0	0	0
Tb11.v5.0366	0	0	0	0	0	0	0	0	0	0
Tb11.v5.0367	0	0	0	0	0	0	0	0	0	0
Tb11.v5.0368	0	0	0	0	0	0	0	0	0	0
Tb11.v5.0369	0	0	0	0	0	0	0	0	0	0
Tb11.v5.0371	0	0	0	0	0	0	0	0	0	0
Tb11.v5.0372	0	0	0	0	0	0	0	0	0	0
Tb11.v5.0373	0	0	0	0	0	0	0	0	0	0
Tb11.v5.0374	0	0	0	0	0	0	0	0	0	0
Tb11.v5.0375	0	0	0	0	0	0	0	0	0	0
Tb11.v5.0376	0	0	0	0	0	0	0	0	0	0
Tb11.v5.0377	0	0	0	0	0	0	0	0	0	0
Tb11.v5.0378	0.174	0.174	0.349	0	0	0	0	0	0	0
Tb11.v5.0379	0	0	0	0	0	0	0	0	0	0
Tb11.v5.0380	0	0	0	0	0	0	0	0	0	0
Tb11.v5.0381	0	0	0	0	0	0	0	0	0	0
Tb11.v5.0382	0	0	0	0	0	0	0	0	0	0
Tb11.v5.0383	0	0	0	0	0	0	0	0	0	0
Tb11.v5.0384	0	0	0	0	0	0	0	0	0	0
Tb11.v5.0385	0	0	0	0	0	0	0	0	0	0
Tb11.v5.0386	0	0	0	0	0	0	0	0	0	0
Tb11.v5.0387	0	0	0	0	0	0	0	0	0	0
Tb11.v5.0388	0.562	0	0.562	0	0	0	0	0	0	0
Tb11.v5.0389	1.317	1.317	2.634	0	0	0	0	0	0	0
Tb11.v5.0390	0	0	0	0	0	0	0	0	0	0
Tb11.v5.0391	0	0	0	0	0	0	0	0	0	0
Tb11.v5.0392	0	0	0	0	0	0	0	0	0	0
Tb11.v5.0394	0.314	0.314	0.627	0	0	0	0	0	0	0
Tb11.v5.0395	0	0	0	0	0	0	0	0	0	0
Tb11.v5.0396	0.742	0	0.742	0	0	0	0	0	0	0
Tb11.v5.0397	0	0	0	0	0	0	0	0	0	0
Tb11.v5.0399	0	0	0	0	0	0	0	0	0	0
Tb11.v5.0400	0	0	0	0	0	0	0	0	0	0
Tb11.v5.0401	0.583	0.583	1.165	0	0	0	0	0	0	0
Tb11.v5.0402	0	0	0	0	0	0	0	0	0	0
Tb11.v5.0403	0	0	0	0	0	0	0	0	0	0
Tb11.v5.0404	0.349	0	0.349	0	0	0	0	0	0	0
Tb11.v5.0405	0	0	0	0	0	0	0	0	0	0
Tb11.v5.0406	0	0.415	0.415	0	0	0	0	0	0	0
Tb11.v5.0407	0	0	0	0	0	0	0	0	0	0
Tb11.v5.0409	0	0	0	0	0	0	0	0	0	0
Tb11.v5.0410	0.877	0.877	1.754	0	0	0	0	0	0	0
Tb11.v5.0411	8.311	6.53	14.842	0	0	0	0	0	0	0
Tb11.v5.0412	0	0	0	0	0	0	0	0	0	0
Tb11.v5.0413	0	0	0	0	0	0	0	0	0	0
Tb11.v5.0414	0	0	0	0	0	0	0	0	0	0
Tb11.v5.0415	0	0	0	0	0	0	0	0	0	0
Tb11.v5.0416	0	0	0	0	0	0	0	0	0	0
Tb11.v5.0417	0	0	0	0	0	0	0	0	0	0
Tb11.v5.0418	0	0	0	0	0	0	0	0	0	0
Tb11.v5.0419	0	0	0	0	0	0	0	0	0	0
Tb11.v5.0420	0	0	0	0	0	0	0	0	0	0
Tb11.v5.0421	0	0	0	0	0	0	0	0	0	0
Tb11.v5.0422	0	0.542	0.542	0	0	0	0	0	0	0
Tb11.v5.0423	0	0	0	0	0	0	0	0	0	0
Tb11.v5.0424	0	0	0	0	0	0	0	0	0	0
Tb11.v5.0425	0	0.451	0.451	0	0	0	0	0	0	0
Tb11.v5.0426	0	0	0	0	0	0	0	0	0	0
Tb11.v5.0427	0	0	0	0	0	0	0	0	0	0
Tb11.v5.0428	0	0	0	0	0	0	0	0	0	0
Tb11.v5.0429	0	0	0	0	0	0	0	0	0	0
Tb11.v5.0430	0	0	0	0	0	0	0	0	0	0
Tb11.v5.0431	0	0.451	0.451	0	0	0	0	0	0	0
Tb11.v5.0432	0	0	0	0	0	0	0	0	0	0
Tb11.v5.0433	0	0	0	0	0	0	0	0	0	0
Tb11.v5.0434	0.231	0	0.231	0	0	0	0	0	0	0
Tb11.v5.0435	0	0	0	0	0	0	0	0	0	0
Tb11.v5.0436	0	0.552	0.552	0	0	0	0	0	0	0
Tb11.v5.0437	0	0	0	0	0	0	0	0	0	0
Tb11.v5.0438	0.735	0.735	1.47	0	0	0	0	0	0	0
Tb11.v5.0439	0	0.965	0.965	0	0	0	0	0	0	0
Tb11.v5.0440	0	0	0	0	0	0	0	0	0	0
Tb11.v5.0442	0.644	0.644	1.287	0	0	0	0	0	0	0
Tb11.v5.0444	0	0	0	0	0	0	0	0	0	0
Tb11.v5.0445	0	0	0	0	0	0	0	0	0	0
Tb11.v5.0446	0	0	0	0	0	0	0	0	0	0
Tb11.v5.0447	0	0	0	0	0	0	0	0	0	0
Tb11.v5.0448	0.659	0.659	1.317	0	0	0	0	0	0	0
Tb11.v5.0449	0	0	0	0	0	0	0	0	0	0
Tb11.v5.0450	0.3	0.3	0.6	0	0	0	0	0	0	0
Tb11.v5.0451	0	0	0	0	0	0	0	0	0	0
Tb11.v5.0452	0	0	0	0	0	0	0	0	0	0
Tb11.v5.0453	0	0	0	0	0	0	0	0	0	0
Tb11.v5.0454	0	0	0	0	0	0	0	0	0	0
Tb11.v5.0456	0	0.199	0.199	0	0	0	0	0	0	0
Tb11.v5.0458	0	0	0	0	0	0	0	0	0	0
Tb11.v5.0459	0	0	0	0	0	0	0	0	0	0
Tb11.v5.0460	0	0	0	0	0	0	0	0	0	0
Tb11.v5.0461	0	0	0	0	0	0	0	0	0	0
Tb11.v5.0462	0.872	1.744	2.616	0	0	0	0	0	0	0
Tb11.v5.0463	0	0	0	0	0	0	0	0	0	0
Tb11.v5.0464	0	0	0	0	0	0	0	0	0	0
Tb11.v5.0465	0	0	0	0	0	0	0	0	0	0
Tb11.v5.0467	0	0	0	0	0	0	0	0	0	0
Tb11.v5.0468	1.012	1.012	2.023	0	0	0	0	0	0	0
Tb11.v5.0469	2.854	1.142	3.996	0	0	0	0	0	0	0
Tb11.v5.0470	0	0.293	0.293	0	0	0	0	0	0	0
Tb11.v5.0471	0.336	0.336	0.672	0	0	0	0	0	0	0
Tb11.v5.0472	0	0	0	0	0	0	0	0	0	0
Tb11.v5.0474	0	0	0	0	0	0	0	0	0	0
Tb11.v5.0476	0	0	0	0	0	0	0	0	0	0
Tb11.v5.0477	0	0	0	0	0	0	0	0	0	0
Tb11.v5.0479	0	0	0	0	0	0	0	0	0	0
Tb11.v5.0480	0	0	0	0	0	0	0	0	0	0
Tb11.v5.0481	0	0	0	0	0	0	0	0	0	0
Tb11.v5.0482	0	0	0	0	0	0	0	0	0	0
Tb11.v5.0484	0	0	0	0	0	0	0	0	0	0
Tb11.v5.0485	0	0	0	0	0	0	0	0	0	0
Tb11.v5.0486	0	0	0	0	0	0	0	0	0	0
Tb11.v5.0487	0	0	0	0	0	0	0	0	0	0
Tb11.v5.0488	0	0	0	0	0	0	0	0	0	0
Tb11.v5.0489	1.762	2.644	4.406	0	0	0	0	0	0	0
Tb11.v5.0490	0.93	0.93	1.86	0	0	0	0	0	0	0
Tb11.v5.0491	0	0	0	0	0	0	0	0	0	0
Tb11.v5.0493	0.188	0.188	0.376	0	0	0	0	0	0	0
Tb11.v5.0494	0	0	0	0	0	0	0	0	0	0
Tb11.v5.0495	2.168	2.168	4.335	0	0	0	0	0	0	0
Tb11.v5.0496	0	0	0	0	0	0	0	0	0	0
Tb11.v5.0497	0	0	0	0	0	0	0	0	0	0
Tb11.v5.0498	0	0	0	0	0	0	0	0	0	0
Tb11.v5.0499	0	0	0	0	0	0	0	0	0	0
Tb11.v5.0500	0	0	0	0	0	0	0	0	0	0
Tb11.v5.0501	0	0	0	0	0	0	0	0	0	0
Tb11.v5.0502	0	0	0	0	0	0	0	0	0	0
Tb11.v5.0504	0	0	0	0	0	0	0	0	0	0
Tb11.v5.0505	0	0	0	0	0	0	0	0	0	0
Tb11.v5.0506	0	0	0	0	0	0	0	0	0	0
Tb11.v5.0507	0	0	0	0	0	0	0	0	0	0
Tb11.v5.0508	0	0	0	0	0	0	0	0	0	0
Tb11.v5.0509	0	0	0	0	0	0	0	0	0	0
Tb11.v5.0510	0	0	0	0	0	0	0	0	0	0
Tb11.v5.0511	0	0	0	0	0	0	0	0	0	0
Tb11.v5.0512	0	0	0	0	0	0	0	0	0	0
Tb11.v5.0513	0	0	0	0	0	0	0	0	0	0
Tb11.v5.0514	0	0	0	0	0	0	0	0	0	0
Tb11.v5.0515	0	0	0	0	0	0	0	0	0	0
Tb11.v5.0516	0	0	0	0	0	0	0	0	0	0
Tb11.v5.0517	0	0	0	0	0	0	0	0	0	0
Tb11.v5.0518	0	0	0	0	0	0	0	0	0	0
Tb11.v5.0519	0.538	0.538	1.076	0	0	0	0	0	0	0
Tb11.v5.0520	0	0	0	0	0	0	0	0	0	0
Tb11.v5.0522	0	0	0	0	0	0	0	0	0	0
Tb11.v5.0523	0	0	0	0	0	0	0	0	0	0
Tb11.v5.0524	0	0	0	0	0	0	0	0	0	0
Tb11.v5.0525	0	1.182	1.182	0	0	0	0	0	0	0
Tb11.v5.0526	0	0	0	0	0	0	0	0	0	0
Tb11.v5.0527	0	0	0	0	0	0	0	0	0	0
Tb11.v5.0528	0	0	0	0	0	0	0	0	0	0
Tb11.v5.0529	0	0	0	0	0	0	0	0	0	0
Tb11.v5.0530	0	0	0	0	0	0	0	0	0	0
Tb11.v5.0531	0	0	0	0	0	0	0	0	0	0
Tb11.v5.0532	1.618	0.539	2.157	0	0	0	0	0	0	0
Tb11.v5.0533	0.781	0.781	1.561	0	0	0	0	0	0	0
Tb11.v5.0534	0	0	0	0	0	0	0	0	0	0
Tb11.v5.0535	0	0	0	0	0	0	0	0	0	0
Tb11.v5.0536	0	0	0	0	0	0	0	0	0	0
Tb11.v5.0537	0	0	0	0	0	0	0	0	0	0
Tb11.v5.0538	0	0	0	0	0	0	0	0	0	0
Tb11.v5.0539	0	0	0	0	0	0	0	0	0	0
Tb11.v5.0540	0	0	0	0	0	0	0	0	0	0
Tb11.v5.0541	0	0	0	0	0	0	0	0	0	0
Tb11.v5.0542	0.843	0.843	1.686	0	0	0	0	0	0	0
Tb11.v5.0543	0	0	0	0	0	0	0	0	0	0
Tb11.v5.0544	0	0	0	0	0	0	0	0	0	0
Tb11.v5.0546	51.31	43.367	94.676	0	0	0	0	0	0	0
Tb11.v5.0547	0	0	0	0	0	0	0	0	0	0
Tb11.v5.0550	0	0	0	0	0	0	0	0	0	0
Tb11.v5.0551	1.146	1.146	2.293	0	0	0	0	0	0	0
Tb11.v5.0552	0.967	0.484	1.451	0	0	0	0	0	0	0
Tb11.v5.0553	0	0	0	0	0	0	0	0	0	0
Tb11.v5.0555	0	0	0	0	0	0	0	0	0	0
Tb11.v5.0556	0	0	0	0	0	0	0	0	0	0
Tb11.v5.0558	0	0	0	0	0	0	0	0	0	0
Tb11.v5.0559	0	0	0	0	0	0	0	0	0	0
Tb11.v5.0560	0	1.002	1.002	0	0	0	0	0	0	0
Tb11.v5.0561	0	0	0	0	0	0	0	0	0	0
Tb11.v5.0562	0	0	0	0	0	0	0	0	0	0
Tb11.v5.0563	0.269	0.269	0.538	0	0	0	0	0	0	0
Tb11.v5.0564	0.493	0.493	0.986	0	0	0	0	0	0	0
Tb11.v5.0565	0	0	0	0	0	0	0	0	0	0
Tb11.v5.0566	0	0	0	0	0	0	0	0	0	0
Tb11.v5.0567	0.413	0.413	0.825	0	0	0	0	0	0	0
Tb11.v5.0568	0.687	0.687	1.374	0	0	0	0	0	0	0
Tb11.v5.0569	0	0	0	0	0	0	0	0	0	0
Tb11.v5.0570	0	0	0	0	0	0	0	0	0	0
Tb11.v5.0571	0	0	0	0	0	0	0	0	0	0
Tb11.v5.0572	0.519	0	0.519	0	0	0	0	0	0	0
Tb11.v5.0573	0	0	0	0	0	0	0	0	0	0
Tb11.v5.0574	0	0	0	0	0	0	0	0	0	0
Tb11.v5.0575	0	0	0	0	0	0	0	0	0	0
Tb11.v5.0576	0.374	0.748	1.122	0	0	0	0	0	0	0
Tb11.v5.0577	0.666	0.666	1.331	0	0	0	0	0	0	0
Tb11.v5.0578	0	0	0	0	0	0	0	0	0	0
Tb11.v5.0579	0	0	0	0	0	0	0	0	0	0
Tb11.v5.0580	0	0	0	0	0	0	0	0	0	0
Tb11.v5.0581	0.658	0.658	1.316	0	0	0	0	0	0	0
Tb11.v5.0582	0	0	0	0	0	0	0	0	0	0
Tb11.v5.0583	0	0	0	0	0	0	0	0	0	0
Tb11.v5.0584	0	0	0	0	0	0	0	0	0	0
Tb11.v5.0585	0	0	0	0	0	0	0	0	0	0
Tb11.v5.0586	0	0	0	0	0	0	0	0	0	0
Tb11.v5.0587	0	0	0	0	0	0	0	0	0	0
Tb11.v5.0588	0	0	0	0	0	0	0	0	0	0
Tb11.v5.0589	0	0	0	0	0	0	0	0	0	0
Tb11.v5.0590	0	0	0	0	0	0	0	0	0	0
Tb11.v5.0591	0	0	0	0	0	0	0	0	0	0
Tb11.v5.0592	0	0	0	0	0	0	0	0	0	0
Tb11.v5.0593	0	0.433	0.433	0	0	0	0	0	0	0
Tb11.v5.0594	0.839	0.419	1.258	0	0	0	0	0	0	0
Tb11.v5.0595	0	0	0	0	0	0	0	0	0	0
Tb11.v5.0596	0	0	0	0	0	0	0	0	0	0
Tb11.v5.0597	0.396	0.396	0.792	0	0	0	0	0	0	0
Tb11.v5.0598	0	0	0	0	0	0	0	0	0	0
Tb11.v5.0599	0	0	0	0	0	0	0	0	0	0
Tb11.v5.0600	0	0	0	0	0	0	0	0	0	0
Tb11.v5.0601	0	0	0	0	0	0	0	0	0	0
Tb11.v5.0602	2.492	2.907	5.399	0	0	0	0	0	0	0
Tb11.v5.0603	0	0	0	0	0	0	0	0	0	0
Tb11.v5.0604	0	0	0	0	0	0	0	0	0	0
Tb11.v5.0605	0	0	0	0	0	0	0	0	0	0
Tb11.v5.0606	0	0	0	0	0	0	0	0	0	0
Tb11.v5.0607	0	0	0	0	0	0	0	0	0	0
Tb11.v5.0608	0.465	0.465	0.93	0	0	0	0	0	0	0
Tb11.v5.0609	0	0	0	0	0	0	0	0	0	0
Tb11.v5.0610	0	0	0	0	0	0	0	0	0	0
Tb11.v5.0611	0	0	0	0	0	0	0	0	0	0
Tb11.v5.0612	0	0	0	0	0	0	0	0	0	0
Tb11.v5.0613	0.405	0.405	0.809	0	0	0	0	0	0	0
Tb11.v5.0614	0	0	0	0	0	0	0	0	0	0
Tb11.v5.0615	0	0	0	0	0	0	0	0	0	0
Tb11.v5.0616	0	0	0	0	0	0	0	0	0	0
Tb11.v5.0617	0	0	0	0	0	0	0	0	0	0
Tb11.v5.0618	0	0	0	0	0	0	0	0	0	0
Tb11.v5.0619	0.333	0.666	1	0	0	0	0	0	0	0
Tb11.v5.0620	0.455	0.455	0.91	0	0	0	0	0	0	0
Tb11.v5.0621	0	0	0	0	0	0	0	0	0	0
Tb11.v5.0622	18.326	236.61	254.936	0	0	0	0	0	0	0
Tb11.v5.0623	0	0	0	0	0	0	0	0	0	0
Tb11.v5.0624	0.928	1.392	2.32	0	0	0	0	0	0	0
Tb11.v5.0625	0	0	0	0	0	0	0	0	0	0
Tb11.v5.0626	0	0	0	0	0	0	0	0	0	0
Tb11.v5.0627	0	0	0	0	0	0	0	0	0	0
Tb11.v5.0628	0	0	0	0	0	0	0	0	0	0
Tb11.v5.0629	1.653	1.102	2.755	0	0	0	0	0	0	0
Tb11.v5.0630	0.452	0.452	0.905	0	0	0	0	0	0	0
Tb11.v5.0631	0.415	0	0.415	0	0	0	0	0	0	0
Tb11.v5.0632	0	0	0	0	0	0	0	0	0	0
Tb11.v5.0633	0	0	0	0	0	0	0	0	0	0
Tb11.v5.0634	0	0	0	0	0	0	0	0	0	0
Tb11.v5.0635	0	0	0	0	0	0	0	0	0	0
Tb11.v5.0636	0	0	0	0	0	0	0	0	0	0
Tb11.v5.0637	0	0	0	0	0	0	0	0	0	0
Tb11.v5.0639	1.045	1.045	2.09	0	0	0	0	0	0	0
Tb11.v5.0640	0.623	1.246	1.869	0	0	0	0	0	0	0
Tb11.v5.0641	0.618	1.237	1.855	0	0	0	0	0	0	0
Tb11.v5.0643	0	0	0	0	0	0	0	0	0	0
Tb11.v5.0644	0	0	0	0	0	0	0	0	0	0
Tb11.v5.0645	0	0	0	0	0	0	0	0	0	0
Tb11.v5.0646	0	0.527	0.527	0	0	0	0	0	0	0
Tb11.v5.0647	0	0.354	0.354	0	0	0	0	0	0	0
Tb11.v5.0648	0.349	0	0.349	0	0	0	0	0	0	0
Tb11.v5.0649	0	0	0	0	0	0	0	0	0	0
Tb11.v5.0650	0	0.588	0.588	0	0	0	0	0	0	0
Tb11.v5.0651	0	0	0	0	0	0	0	0	0	0
Tb11.v5.0652	0	0	0	0	0	0	0	0	0	0
Tb11.v5.0653	0	0	0	0	0	0	0	0	0	0
Tb11.v5.0654	0	0	0	0	0	0	0	0	0	0
Tb11.v5.0655	2.364	2.364	4.727	0	0	0	0	0	0	0
Tb11.v5.0656	0	0	0	0	0	0	0	0	0	0
Tb11.v5.0657	0	0	0	0	0	0	0	0	0	0
Tb11.v5.0658	0.973	0.973	1.945	0	0	0	0	0	0	0
Tb11.v5.0659	0	0	0	0	0	0	0	0	0	0
Tb11.v5.0660	0	0	0	0	0	0	0	0	0	0
Tb11.v5.0661	0	0	0	0	0	0	0	0	0	0
Tb11.v5.0662	0	0	0	0	0	0	0	0	0	0
Tb11.v5.0663	0.452	0	0.452	0	0	0	0	0	0	0
Tb11.v5.0664	0	0	0	0	0	0	0	0	0	0
Tb11.v5.0665	0	0	0	0	0	0	0	0	0	0
Tb11.v5.0666	0.691	0.691	1.382	0	0	0	0	0	0	0
Tb11.v5.0667	0	0	0	0	0	0	0	0	0	0
Tb11.v5.0668	0	0	0	0	0	0	0	0	0	0
Tb11.v5.0669	0	0	0	0	0	0	0	0	0	0
Tb11.v5.0670	8.515	9.367	17.882	0	0	0	0	0	0	0
Tb11.v5.0671	0	0	0	0	0	0	0	0	0	0
Tb11.v5.0672	0.735	0.735	1.47	0	0	0	0	0	0	0
Tb11.v5.0673	0	0	0	0	0	0	0	0	0	0
Tb11.v5.0674	0	0	0	0	0	0	0	0	0	0
Tb11.v5.0675	0	0	0	0	0	0	0	0	0	0
Tb11.v5.0676	0	0	0	0	0	0	0	0	0	0
Tb11.v5.0677	0	0	0	0	0	0	0	0	0	0
Tb11.v5.0678	0	0	0	0	0	0	0	0	0	0
Tb11.v5.0679	0	0	0	0	0	0	0	0	0	0
Tb11.v5.0680	0.659	0.659	1.317	0	0	0	0	0	0	0
Tb11.v5.0681	0	0	0	0	0	0	0	0	0	0
Tb11.v5.0682	0	0	0	0	0	0	0	0	0	0
Tb11.v5.0683	0	0	0	0	0	0	0	0	0	0
Tb11.v5.0684	0	0	0	0	0	0	0	0	0	0
Tb11.v5.0685	0	0	0	0	0	0	0	0	0	0
Tb11.v5.0686	0	0	0	0	0	0	0	0	0	0
Tb11.v5.0687	0	0	0	0	0	0	0	0	0	0
Tb11.v5.0688	0	0	0	0	0	0	0	0	0	0
Tb11.v5.0689	0	0	0	0	0	0	0	0	0	0
Tb11.v5.0690	0	0	0	0	0	0	0	0	0	0
Tb11.v5.0691	0.716	0.716	1.433	0	0	0	0	0	0	0
Tb11.v5.0692	0	0	0	0	0	0	0	0	0	0
Tb11.v5.0693	0	0	0	0	0	0	0	0	0	0
Tb11.v5.0694	0	0	0	0	0	0	0	0	0	0
Tb11.v5.0695	0.617	0.617	1.234	0	0	0	0	0	0	0
Tb11.v5.0696	0	0	0	0	0	0	0	0	0	0
Tb11.v5.0697	0	0	0	0	0	0	0	0	0	0
Tb11.v5.0698	1.078	1.078	2.157	0	0	0	0	0	0	0
Tb11.v5.0699	0	0	0	0	0	0	0	0	0	0
Tb11.v5.0700	0	0	0	0	0	0	0	0	0	0
Tb11.v5.0701	0	0	0	0	0	0	0	0	0	0
Tb11.v5.0702	0	0.692	0.692	0	0	0	0	0	0	0
Tb11.v5.0703	0.725	0.725	1.449	0	0	0	0	0	0	0
Tb11.v5.0704	0	0	0	0	0	0	0	0	0	0
Tb11.v5.0705	0	0	0	0	0	0	0	0	0	0
Tb11.v5.0706	0.721	0	0.721	0	0	0	0	0	0	0
Tb11.v5.0707	0	0	0	0	0	0	0	0	0	0
Tb11.v5.0708	0	0	0	0	0	0	0	0	0	0
Tb11.v5.0709	0	0	0	0	0	0	0	0	0	0
Tb11.v5.0710	0	0	0	0	0	0	0	0	0	0
Tb11.v5.0711	0	0	0	0	0	0	0	0	0	0
Tb11.v5.0712	0	0	0	0	0	0	0	0	0	0
Tb11.v5.0713	2.202	2.569	4.772	0	0	0	0	0	0	0
Tb11.v5.0714	0	0	0	0	0	0	0	0	0	0
Tb11.v5.0715	0	0	0	0	0	0	0	0	0	0
Tb11.v5.0716	0	0	0	0	0	0	0	0	0	0
Tb11.v5.0717	0	0	0	0	0	0	0	0	0	0
Tb11.v5.0718	0.716	0.716	1.433	0	0	0	0	0	0	0
Tb11.v5.0719	0	0	0	0	0	0	0	0	0	0
Tb11.v5.0720	0	0	0	0	0	0	0	0	0	0
Tb11.v5.0721	0	0	0	0	0	0	0	0	0	0
Tb11.v5.0722	0	0	0	0	0	0	0	0	0	0
Tb11.v5.0723	0.334	0.334	0.667	0	0	0	0	0	0	0
Tb11.v5.0724	0	0	0	0	0	0	0	0	0	0
Tb11.v5.0725	0	0	0	0	0	0	0	0	0	0
Tb11.v5.0726	0	0	0	0	0	0	0	0	0	0
Tb11.v5.0727	0.346	0.346	0.692	0	0	0	0	0	0	0
Tb11.v5.0728	0	0	0	0	0	0	0	0	0	0
Tb11.v5.0729	0	0	0	0	0	0	0	0	0	0
Tb11.v5.0730	0	0	0	0	0	0	0	0	0	0
Tb11.v5.0731	2.347	0.587	2.934	0	0	0	0	0	0	0
Tb11.v5.0732	0	0	0	0	0	0	0	0	0	0
Tb11.v5.0733	0	0	0	0	0	0	0	0	0	0
Tb11.v5.0734	0	0	0	0	0	0	0	0	0	0
Tb11.v5.0735	0	0	0	0	0	0	0	0	0	0
Tb11.v5.0736	0	0	0	0	0	0	0	0	0	0
Tb11.v5.0737	0	0	0	0	0	0	0	0	0	0
Tb11.v5.0738	0	0	0	0	0	0	0	0	0	0
Tb11.v5.0739	0.331	0	0.331	0	0	0	0	0	0	0
Tb11.v5.0740	0	0	0	0	0	0	0	0	0	0
Tb11.v5.0741	0	0.881	0.881	0	0	0	0	0	0	0
Tb11.v5.0742	0	0	0	0	0	0	0	0	0	0
Tb11.v5.0743	0	0	0	0	0	0	0	0	0	0
Tb11.v5.0744	0	0	0	0	0	0	0	0	0	0
Tb11.v5.0745	0	0	0	0	0	0	0	0	0	0
Tb11.v5.0746	0	0	0	0	0	0	0	0	0	0
Tb11.v5.0747	0	0	0	0	0	0	0	0	0	0
Tb11.v5.0748	0	0	0	0	0	0	0	0	0	0
Tb11.v5.0749	0	0	0	0	0	0	0	0	0	0
Tb11.v5.0750	0	0	0	0	0	0	0	0	0	0
Tb11.v5.0751	0	0	0	0	0	0	0	0	0	0
Tb11.v5.0752	12.645	9.484	22.129	0	0	0	0	0	0	0
Tb11.v5.0753	0	0	0	0	0	0	0	0	0	0
Tb11.v5.0754	0	0	0	0	0	0	0	0	0	0
Tb11.v5.0756	0	0	0	0	0	0	0	0	0	0
Tb11.v5.0757	0	0	0	0	0	0	0	0	0	0
Tb11.v5.0758	0	0.684	0.684	0	0	0	0	0	0	0
Tb11.v5.0759	0	0	0	0	0	0	0	0	0	0
Tb11.v5.0760	0.457	0.457	0.915	0	0	0	0	0	0	0
Tb11.v5.0761	0	0	0	0	0	0	0	0	0	0
Tb11.v5.0762	0	0	0	0	0	0	0	0	0	0
Tb11.v5.0763	0	0	0	0	0	0	0	0	0	0
Tb11.v5.0764	0	0	0	0	0	0	0	0	0	0
Tb11.v5.0765	0	0	0	0	0	0	0	0	0	0
Tb11.v5.0766	0	0	0	0	0	0	0	0	0	0
Tb11.v5.0767	0	0	0	0	0	0	0	0	0	0
Tb11.v5.0768	0	0	0	0	0	0	0	0	0	0
Tb11.v5.0769	0	0	0	0	0	0	0	0	0	0
Tb11.v5.0770	0	0	0	0	0	0	0	0	0	0
Tb11.v5.0771	0	0	0	0	0	0	0	0	0	0
Tb11.v5.0772	0	0	0	0	0	0	0	0	0	0
Tb11.v5.0773	0.602	0	0.602	0	0	0	0	0	0	0
Tb11.v5.0774	1.277	0	1.277	0	0	0	0	0	0	0
Tb11.v5.0775	0	0	0	0	0	0	0	0	0	0
Tb11.v5.0776	1.144	0	1.144	0	0	0	0	0	0	0
Tb11.v5.0777	0	0	0	0	0	0	0	0	0	0
Tb11.v5.0778	0	0.584	0.584	0	0	0	0	0	0	0
Tb11.v5.0779	0.375	0.375	0.749	0	0	0	0	0	0	0
Tb11.v5.0780	0	0	0	0	0	0	0	0	0	0
Tb11.v5.0781	0	0	0	0	0	0	0	0	0	0
Tb11.v5.0782	0	0	0	0	0	0	0	0	0	0
Tb11.v5.0783	0	0	0	0	0	0	0	0	0	0
Tb11.v5.0784	0	0	0	0	0	0	0	0	0	0
Tb11.v5.0785	3.983	0	3.983	0	0	0	0	0	0	0
Tb11.v5.0786	0	0	0	0	0	0	0	0	0	0
Tb11.v5.0787	1.371	1.371	2.741	0	0	0	0	0	0	0
Tb11.v5.0788	0.849	0	0.849	0	0	0	0	0	0	0
Tb11.v5.0789	0	0.632	0.632	0	0	0	0	0	0	0
Tb11.v5.0790	0.708	0	0.708	0	0	0	0	0	0	0
Tb11.v5.0791	0	0	0	0	0	0	0	0	0	0
Tb11.v5.0792	0	0	0	0	0	0	0	0	0	0
Tb11.v5.0793	0.413	0.413	0.826	0	0	0	0	0	0	0
Tb11.v5.0794	0.969	0	0.969	0	0	0	0	0	0	0
Tb11.v5.0795	0	0	0	0	0	0	0	0	0	0
Tb11.v5.0796	0	0	0	0	0	0	0	0	0	0
Tb11.v5.0797	0.89	0	0.89	0	0	0	0	0	0	0
Tb11.v5.0798	0	0	0	0	0	0	0	0	0	0
Tb11.v5.0799	0	0	0	0	0	0	0	0	0	0
Tb11.v5.0800	1.304	0	1.304	0	0	0	0	0	0	0
Tb11.v5.0801	0	0	0	0	0	0	0	0	0	0
Tb11.v5.0802	0	0	0	0	0	0	0	0	0	0
Tb11.v5.0803	0	0	0	0	0	0	0	0	0	0
Tb11.v5.0804	0	0	0	0	0	0	0	0	0	0
Tb11.v5.0805	0.684	0	0.684	0	0	0	0	0	0	0
Tb11.v5.0806	0	0	0	0	0	0	0	0	0	0
Tb11.v5.0807	0	0	0	0	0	0	0	0	0	0
Tb11.v5.0808	0	0	0	0	0	0	0	0	0	0
Tb11.v5.0809	0	0	0	0	0	0	0	0	0	0
Tb11.v5.0810	0	0	0	0	0	0	0	0	0	0
Tb11.v5.0811	0	0	0	0	0	0	0	0	0	0
Tb11.v5.0812	0	0	0	0	0	0	0	0	0	0
Tb11.v5.0813	0	0	0	0	0	0	0	0	0	0
Tb11.v5.0814	0	0	0	0	0	0	0	0	0	0
Tb11.v5.0815	0	0	0	0	0	0	0	0	0	0
Tb11.v5.0816	1.216	0	1.216	0	0	0	0	0	0	0
Tb11.v5.0817	0	0	0	0	0	0	0	0	0	0
Tb11.v5.0818	0	0	0	0	0	0	0	0	0	0
Tb11.v5.0819	0	0	0	0	0	0	0	0	0	0
Tb11.v5.0820	0	0	0	0	0	0	0	0	0	0
Tb11.v5.0821	0	0	0	0	0	0	0	0	0	0
Tb11.v5.0822	0.506	0.506	1.012	0	0	0	0	0	0	0
Tb11.v5.0823	0.819	0.546	1.366	0	0	0	0	0	0	0
Tb11.v5.0824	0	0	0	0	0	0	0	0	0	0
Tb11.v5.0825	0	0	0	0	0	0	0	0	0	0
Tb11.v5.0826	2.719	3.263	5.983	0	0	0	0	0	0	0
Tb11.v5.0827	0	0.374	0.374	0	0	0	0	0	0	0
Tb11.v5.0828	0	0	0	0	0	0	0	0	0	0
Tb11.v5.0829	0	0	0	0	0	0	0	0	0	0
Tb11.v5.0830	0	0	0	0	0	0	0	0	0	0
Tb11.v5.0831	0	0	0	0	0	0	0	0	0	0
Tb11.v5.0832	2.958	7.395	10.353	0	0	0	0	0	0	0
Tb11.v5.0833	0	0	0	0	0	0	0	0	0	0
Tb11.v5.0834	0	0	0	0	0	0	0	0	0	0
Tb11.v5.0835	0	0	0	0	0	0	0	0	0	0
Tb11.v5.0836	0	0	0	0	0	0	0	0	0	0
Tb11.v5.0837	0	0	0	0	0	0	0	0	0	0
Tb11.v5.0838	1.095	1.095	2.19	0	0	0	0	0	0	0
Tb11.v5.0839	0	0	0	0	0	0	0	0	0	0
Tb11.v5.0840	0	0	0	0	0	0	0	0	0	0
Tb11.v5.0841	0.472	0.472	0.944	0	0	0	0	0	0	0
Tb11.v5.0842	0	0	0	0	0	0	0	0	0	0
Tb11.v5.0843	0	0	0	0	0	0	0	0	0	0
Tb11.v5.0844	0	0	0	0	0	0	0	0	0	0
Tb11.v5.0845	0	0	0	0	0	0	0	0	0	0
Tb11.v5.0846	0	0	0	0	0	0	0	0	0	0
Tb11.v5.0847	0	0	0	0	0	0	0	0	0	0
Tb11.v5.0848	0	0	0	0	0	0	0	0	0	0
Tb11.v5.0849	0	0	0	0	0	0	0	0	0	0
Tb11.v5.0850	0	0	0	0	0	0	0	0	0	0
Tb11.v5.0851	0	0	0	0	0	0	0	0	0	0
Tb11.v5.0852	0.465	0.465	0.93	0	0	0	0	0	0	0
Tb11.v5.0853	0.467	0.467	0.933	0	0	0	0	0	0	0
Tb11.v5.0854	0	0	0	0	0	0	0	0	0	0
Tb11.v5.0855	0	0	0	0	0	0	0	0	0	0
Tb11.v5.0856	0	0	0	0	0	0	0	0	0	0
Tb11.v5.0857	0	0	0	0	0	0	0	0	0	0
Tb11.v5.0858	0.685	0.685	1.371	0	0	0	0	0	0	0
Tb11.v5.0859	0	0	0	0	0	0	0	0	0	0
Tb11.v5.0860	0	0	0	0	0	0	0	0	0	0
Tb11.v5.0861	0	0	0	0	0	0	0	0	0	0
Tb11.v5.0862	0	0	0	0	0	0	0	0	0	0
Tb11.v5.0863	0	0	0	0	0	0	0	0	0	0
Tb11.v5.0864	0	0	0	0	0	0	0	0	0	0
Tb11.v5.0865	0	0	0	0	0	0	0	0	0	0
Tb11.v5.0866	0	0	0	0	0	0	0	0	0	0
Tb11.v5.0867	0	0	0	0	0	0	0	0	0	0
Tb11.v5.0868	0	0	0	0	0	0	0	0	0	0
Tb11.v5.0869	0	0	0	0	0	0	0	0	0	0
Tb11.v5.0870	0	0	0	0	0	0	0	0	0	0
Tb11.v5.0871	0	0	0	0	0	0	0	0	0	0
Tb11.v5.0872	0	0	0	0	0	0	0	0	0	0
Tb11.v5.0873	0	0	0	0	0	0	0	0	0	0
Tb11.v5.0874	0	0	0	0	0	0	0	0	0	0
Tb11.v5.0875	0	0	0	0	0	0	0	0	0	0
Tb11.v5.0876	0	0	0	0	0	0	0	0	0	0
Tb11.v5.0877	0	0	0	0	0	0	0	0	0	0
Tb11.v5.0878	0	0	0	0	0	0	0	0	0	0
Tb11.v5.0879	0	0	0	0	0	0	0	0	0	0
Tb11.v5.0880	0.676	0.676	1.352	0	0	0	0	0	0	0
Tb11.v5.0881	1.642	1.642	3.284	0	0	0	0	0	0	0
Tb11.v5.0882	0	0	0	0	0	0	0	0	0	0
Tb11.v5.0883	0	0	0	0	0	0	0	0	0	0
Tb11.v5.0884	0.435	0.435	0.869	0	0	0	0	0	0	0
Tb11.v5.0885	0	1.533	1.533	0	0	0	0	0	0	0
Tb11.v5.0886	0	0	0	0	0	0	0	0	0	0
Tb11.v5.0887	0	0	0	0	0	0	0	0	0	0
Tb11.v5.0888	0	0	0	0	0	0	0	0	0	0
Tb11.v5.0889	0.852	0	0.852	0	0	0	0	0	0	0
Tb11.v5.0890	0	0	0	0	0	0	0	0	0	0
Tb11.v5.0891	0	0	0	0	0	0	0	0	0	0
Tb11.v5.0892	0	0	0	0	0	0	0	0	0	0
Tb11.v5.0893	0	0	0	0	0	0	0	0	0	0
Tb11.v5.0894	0	0	0	0	0	0	0	0	0	0
Tb11.v5.0895	0.44	0.44	0.88	0	0	0	0	0	0	0
Tb11.v5.0896	0	0	0	0	0	0	0	0	0	0
Tb11.v5.0897	0	0	0	0	0	0	0	0	0	0
Tb11.v5.0898	0	0	0	0	0	0	0	0	0	0
Tb11.v5.0899	0	0	0	0	0	0	0	0	0	0
Tb11.v5.0900	0	0	0	0	0	0	0	0	0	0
Tb11.v5.0901	3.789	6.63	10.419	0	0	0	0	0	0	0
Tb11.v5.0902	0	0	0	0	0	0	0	0	0	0
Tb11.v5.0903	0.965	0.965	1.931	0	0	0	0	0	0	0
Tb11.v5.0904	0	0	0	0	0	0	0	0	0	0
Tb11.v5.0905	0	0	0	0	0	0	0	0	0	0
Tb11.v5.0906	0	0	0	0	0	0	0	0	0	0
Tb11.v5.0907	0	0	0	0	0	0	0	0	0	0
Tb11.v5.0908	3.775	0	3.775	0	0	0	0	0	0	0
Tb11.v5.0909	0	0	0	0	0	0	0	0	0	0
Tb11.v5.0910	0	0	0	0	0	0	0	0	0	0
Tb11.v5.0911	0	0.666	0.666	0	0	0	0	0	0	0
Tb11.v5.0912	0	0	0	0	0	0	0	0	0	0
Tb11.v5.0913	0	0	0	0	0	0	0	0	0	0
Tb11.v5.0914	0	0	0	0	0	0	0	0	0	0
Tb11.v5.0915	0	0	0	0	0	0	0	0	0	0
Tb11.v5.0916	0	0.474	0.474	0	0	0	0	0	0	0
Tb11.v5.0917	0	1.931	1.931	0	0	0	0	0	0	0
Tb11.v5.0918	0	0	0	0	0	0	0	0	0	0
Tb11.v5.0919	0	0	0	0	0	0	0	0	0	0
Tb11.v5.0920	0.525	0.525	1.049	0	0	0	0	0	0	0
Tb11.v5.0921	0	0	0	0	0	0	0	0	0	0
Tb11.v5.0922	0	0	0	0	0	0	0	0	0	0
Tb11.v5.0923	0	0	0	0	0	0	0	0	0	0
Tb11.v5.0924	0	0	0	0	0	0	0	0	0	0
Tb11.v5.0925	0	0	0	0	0	0	0	0	0	0
Tb11.v5.0926	0.53	0	0.53	0	0	0	0	0	0	0
Tb11.v5.0927	0	0	0	0	0	0	0	0	0	0
Tb11.v5.0928	0	0.583	0.583	0	0	0	0	0	0	0
Tb11.v5.0929	0	0	0	0	0	0	0	0	0	0
Tb11.v5.0930	0	0	0	0	0	0	0	0	0	0
Tb11.v5.0931	0	1.032	1.032	0	0	0	0	0	0	0
Tb11.v5.0932	0	0.519	0.519	0	0	0	0	0	0	0
Tb11.v5.0933	0.577	0	0.577	0	0	0	0	0	0	0
Tb11.v5.0934	0.926	0	0.926	0	0	0	0	0	0	0
Tb11.v5.0935	0	0	0	0	0	0	0	0	0	0
Tb11.v5.0936	0	0	0	0	0	0	0	0	0	0
Tb11.v5.0937	0	0	0	0	0	0	0	0	0	0
Tb11.v5.0938	0	0	0	0	0	0	0	0	0	0
Tb11.v5.0939	0	0	0	0	0	0	0	0	0	0
Tb11.v5.0940	0	0	0	0	0	0	0	0	0	0
Tb11.v5.0941	0	0	0	0	0	0	0	0	0	0
Tb11.v5.0942	0	0	0	0	0	0	0	0	0	0
Tb11.v5.0943	0	0	0	0	0	0	0	0	0	0
Tb11.v5.0944	0	0	0	0	0	0	0	0	0	0
Tb11.v5.0945	0.525	1.049	1.574	0	0	0	0	0	0	0
Tb11.v5.0946	0	0	0	0	0	0	0	0	0	0
Tb11.v5.0947	0	0	0	0	0	0	0	0	0	0
Tb11.v5.0948	0	0	0	0	0	0	0	0	0	0
Tb11.v5.0949	0	0	0	0	0	0	0	0	0	0
Tb11.v5.0950	0	0	0	0	0	0	0	0	0	0
Tb11.v5.0951	0	0	0	0	0	0	0	0	0	0
Tb11.v5.0952	0	0	0	0	0	0	0	0	0	0
Tb11.v5.0953	0	0	0	0	0	0	0	0	0	0
Tb11.v5.0954	0	0	0	0	0	0	0	0	0	0
Tb11.v5.0955	0	0	0	0	0	0	0	0	0	0
Tb11.v5.0956	0	0	0	0	0	0	0	0	0	0
Tb11.v5.0957	0.518	1.036	1.555	0	0	0	0	0	0	0
Tb11.v5.0958	0	0.505	0.505	0	0	0	0	0	0	0
Tb11.v5.0959	0	0	0	0	0	0	0	0	0	0
Tb11.v5.0960	0	0	0	0	0	0	0	0	0	0
Tb11.v5.0961	0	0	0	0	0	0	0	0	0	0
Tb11.v5.0962	0	0	0	0	0	0	0	0	0	0
Tb11.v5.0963	0	0	0	0	0	0	0	0	0	0
Tb11.v5.0964	0	0	0	0	0	0	0	0	0	0
Tb11.v5.0965	0	0	0	0	0	0	0	0	0	0
Tb11.v5.0966	0	0	0	0	0	0	0	0	0	0
Tb11.v5.0967	0	0	0	0	0	0	0	0	0	0
Tb11.v5.0968	0	0.196	0.196	0	0	0	0	0	0	0
Tb11.v5.0969	0	0	0	0	0	0	0	0	0	0
Tb11.v5.0970	1.505	0	1.505	0	0	0	0	0	0	0
Tb11.v5.0971	0	0	0	0	0	0	0	0	0	0
Tb11.v5.0972	0	0	0	0	0	0	0	0	0	0
Tb11.v5.0973	0	0	0	0	0	0	0	0	0	0
Tb11.v5.0974	0	0	0	0	0	0	0	0	0	0
Tb11.v5.0975	2.568	3.851	6.419	0	0	0	0	0	0	0
Tb11.v5.0976	0	2.143	2.143	0	0	0	0	0	0	0
Tb11.v5.0977	0	0	0	0	0	0	0	0	0	0
Tb11.v5.0978	0	0	0	0	0	0	0	0	0	0
Tb11.v5.0979	0	0	0	0	0	0	0	0	0	0
Tb11.v5.0980	0	0	0	0	0	0	0	0	0	0
Tb11.v5.0981	0	0	0	0	0	0	0	0	0	0
Tb11.v5.0982	0	0	0	0	0	0	0	0	0	0
Tb11.v5.0983	0	0	0	0	0	0	0	0	0	0
Tb11.v5.0984	0	0	0	0	0	0	0	0	0	0
Tb11.v5.0985	0	0	0	0	0	0	0	0	0	0
Tb11.v5.0986	0	0	0	0	0	0	0	0	0	0
Tb11.v5.0987	0.803	0.803	1.606	0	0	0	0	0	0	0
Tb11.v5.0988	0	0	0	0	0	0	0	0	0	0
Tb11.v5.0989	1.114	1.114	2.228	0	0	0	0	0	0	0
Tb11.v5.0990	0	0	0	0	0	0	0	0	0	0
Tb11.v5.0991	0	0	0	0	0	0	0	0	0	0
Tb11.v5.0992	0	0	0	0	0	0	0	0	0	0
Tb11.v5.0993	1.204	2.409	3.613	0	0	0	0	0	0	0
Tb11.v5.0994	0	0	0	0	0	0	0	0	0	0
Tb11.v5.0995	0	0	0	0	0	0	0	0	0	0
Tb11.v5.0996	0	0	0	0	0	0	0	0	0	0
Tb11.v5.0997	0.336	0.336	0.673	0	0	0	0	0	0	0
Tb11.v5.0998	0	0	0	0	0	0	0	0	0	0
Tb11.v5.0999	0	0	0	0	0	0	0	0	0	0
Tb11.v5.1000	2.107	2.107	4.215	0	0	0	0	0	0	0
Tb11.v5.1001	0	0	0	0	0	0	0	0	0	0
Tb11.v5.1002	2.278	4.557	6.835	0	0	0	0	0	0	0
Tb11.v5.1003	0	0	0	0	0	0	0	0	0	0
Tb11.v5.1004	0	0	0	0	0	0	0	0	0	0
Tb11.v5.1005	0	0	0	0	0	0	0	0	0	0
Tb11.v5.1006	0	0	0	0	0	0	0	0	0	0
Tb11.v5.1007	2.107	2.107	4.215	0	0	0	0	0	0	0
Tb11.v5.1008	0	0	0	0	0	0	0	0	0	0
Tb11.v5.1009	0	0	0	0	0	0	0	0	0	0
Tb11.v5.1010	0	0	0	0	0	0	0	0	0	0
Tb11.v5.1011	0.102	0.102	0.204	0	0	0	0	0	0	0
Tb11.v5.1012	0	0	0	0	0	0	0	0	0	0
Tb11.v5.1013	0	0	0	0	0	0	0	0	0	0
Tb11.v5.1014	0	0	0	0	0	0	0	0	0	0
Tb11.v5.1015	0	0	0	0	0	0	0	0	0	0
Tb11.v5.1016	0	0	0	0	0	0	0	0	0	0
Tb11.v5.1017	0	0	0	0	0	0	0	0	0	0
Tb11.v5.1018	0	0.531	0.531	0	0	0	0	0	0	0
Tb11.v5.1019	0.511	0	0.511	0	0	0	0	0	0	0
Tb11.v5.1020	1.367	2.278	3.645	0	0	0	0	0	0	0
Tb11.v5.1021	0	0	0	0	0	0	0	0	0	0
Tb11.v5.1022	0	0	0	0	0	0	0	0	0	0
Tb11.v5.1023	0	0	0	0	0	0	0	0	0	0
Tb11.v5.1024	104.35	20.961	125.311	0	0	0	0	0	0	0
Tb11.v5.1025	0	0	0	0	0	0	0	0	0	0
Tb11.v5.1026	0	0	0	0	0	0	0	0	0	0
Tb11.v5.1027	0	0	0	0	0	0	0	0	0	0
Tb11.v5.1028	0	0	0	0	0	0	0	0	0	0
Tb11.v5.1029	0	0	0	0	0	0	0	0	0	0
Tb11.v5.1030	0	0	0	0	0	0	0	0	0	0
Tb11.v5.1031	0	0	0	0	0	0	0	0	0	0
Tb11.v5.1032	0	0	0	0	0	0	0	0	0	0
Tb11.v5.1033	0	0	0	0	0	0	0	0	0	0
Tb11.v5.1034	0	0	0	0	0	0	0	0	0	0
Tb11.v5.1035	1.1	2.199	3.299	0	0	0	0	0	0	0
Tb11.v5.1036	0.723	0	0.723	0	0	0	0	0	0	0
Tb11.v5.1037	0.505	0	0.505	0	0	0	0	0	0	0
Tb11.v5.1038	0	0	0	0	0	0	0	0	0	0
Tb11.v5.1039	0	0.277	0.277	0	0	0	0	0	0	0
Tb11.v5.1040	0	0	0	0	0	0	0	0	0	0
Tb11.v5.1041	0	0	0	0	0	0	0	0	0	0
Tb11.v5.1042	0	0	0	0	0	0	0	0	0	0
Tb11.v5.1043	0	0	0	0	0	0	0	0	0	0
Tb11.v5.1044	0	0	0	0	0	0	0	0	0	0
Tb11.v5.1045	0	0	0	0	0	0	0	0	0	0
Tb11.v5.1046	0	0.562	0.562	0	0	0	0	0	0	0
Tb11.v5.1047	0.48	1.44	1.92	0	0	0	0	0	0	0
Tb11.v5.1048	0	0	0	0	0	0	0	0	0	0
Tb11.v5.1049	0	0	0	0	0	0	0	0	0	0
Tb11.v5.1050	0	0	0	0	0	0	0	0	0	0
Tb11.v5.1051	0	0	0	0	0	0	0	0	0	0
Tb11.v5.1052	0	0	0	0	0	0	0	0	0	0
Tb11.v5.1053	0	0	0	0	0	0	0	0	0	0
Tb11.v5.1054	0	0	0	0	0	0	0	0	0	0
Tb11.v5.1055	0.429	0.429	0.857	0	0	0	0	0	0	0
Tb11.v5.1056	0	0	0	0	0	0	0	0	0	0
Tb11.v5.1057	0	0	0	0	0	0	0	0	0	0
Tb11.v5.1058	0	0	0	0	0	0	0	0	0	0
Tb11.v5.1059	0	0	0	0	0	0	0	0	0	0
Tb11.v5.1060	1.642	1.642	3.284	0	0	0	0	0	0	0
Tb11.v5.1061	0	0	0	0	0	0	0	0	0	0
Tb11.v5.1062	0	0	0	0	0	0	0	0	0	0
Tb11.v5.1063	0.655	0.655	1.31	0	0	0	0	0	0	0
Tb11.v5.1064	0	3.692	3.692	0	0	0	0	0	0	0
Tb927.1.05	0	1.44	1.44	0	0	0	0	0	0	0
Tb927.1.10	0	0	0	0	0	0	0	0	0	0
Tb927.1.100	4.192	4.657	8.849	0	0	0	0	0	0	0
Tb927.1.1000	0	0	0	0	0	0	0	0	0	0
Tb927.1.1010	0	0	0	0	0	0	0	0	0	0
Tb927.1.1020	0	0	0	0	0	0	0	0	0	0
Tb927.1.1025	0	0	0	0	0	0	0	0	0	0
Tb927.1.1030	0	0	0	0	0	0	0	0	0	0
Tb927.1.1050	0	0	0	0	0	0	0	0	0	0
Tb927.1.1060	0	0	0	0	0	0	0	0	0	0
Tb927.1.1080	0	0	0	0	0	0	0	0	0	0
Tb927.1.1090	0	0	0	0	0	0	0	0	0	0
Tb927.1.110	0	0	0	0	0	0	0	0	0	0
Tb927.1.1100	1.042	1.042	2.084	0	0	0	0	0	0	0
Tb927.1.1120	0	0	0	0	0	0	0	0	0	0
Tb927.1.1130	0	0	0	0	0	0	0	0	0	0
Tb927.1.1140	0.706	0.706	1.413	0	0	0	0	0	0	0
Tb927.1.1150	0	0	0	0	0	0	0	0	0	0
Tb927.1.1160	0	0	0	0	0	0	0	0	0	0
Tb927.1.1170	0	0	0	0	0	0	0	0	0	0
Tb927.1.1175	0	0	0	0	0	0	0	0	0	0
Tb927.1.120	2.066	2.066	4.131	0	0	0	0	0	0	0
Tb927.1.1200	0	0	0	0	0	0	0	0	0	0
Tb927.1.1210	0	0	0	0	0	0	0	0	0	0
Tb927.1.1220	0	0	0	0	0	0	0	0	0	0
Tb927.1.1230	1.052	1.052	2.103	0	0	0	0	0	0	0
Tb927.1.1240	0.429	0	0.429	0	0	0	0	0	0	0
Tb927.1.1270	0	0	0	0	0	0	0	0	0	0
Tb927.1.1300	1.642	0.821	2.463	0	0	0	0	0	0	0
Tb927.1.1310	0	0	0	0	0	0	0	0	0	0
Tb927.1.1330	0	0	0	0	0	0	0	0	0	0
Tb927.1.1340	0.34	0	0.34	0	0	0	0	0	0	0
Tb927.1.1350	0.285	0.285	0.57	0	0	0	0	0	0	0
Tb927.1.1370	0.372	0	0.372	0	0	0	0	0	0	0
Tb927.1.1380	0	0.441	0.441	0	0	0	0	0	0	0
Tb927.1.1390	1.028	1.028	2.056	0	0	0	0	0	0	0
Tb927.1.1400	0	0	0	0	0	0	0	0	0	0
Tb927.1.1420	0.381	0.381	0.762	0	0	0	0	0	0	0
Tb927.1.1470	0	0	0	0	0	0	0	0	0	0
Tb927.1.1500	0	0	0	0	0	0	0	0	0	0
Tb927.1.1530	0	0.145	0.145	0	0	0	0	0	0	0
Tb927.1.1540	0	0	0	0	0	0	0	0	0	0
Tb927.1.1550	0	0	0	0	0	0	0	0	0	0
Tb927.1.1560	0.348	0.348	0.697	0	0	0	0	0	0	0
Tb927.1.1580	0	0.837	0.837	0	0	0	0	0	0	0
Tb927.1.1600	0	0	0	0	0	0	0	0	0	0
Tb927.1.1610	0	0	0	0	0	0	0	0	0	0
Tb927.1.1620	0	0	0	0	0	0	0	0	0	0
Tb927.1.1630	0	0	0	0	0	0	0	0	0	0
Tb927.1.1640	0	0	0	0	0	0	0	0	0	0
Tb927.1.1650	0	0	0	0	0	0	0	0	0	0
Tb927.1.1660	0	0	0	0	0	0	0	0	0	0
Tb927.1.1670	0.467	0.467	0.935	0	0	0	0	0	0	0
Tb927.1.1680	0	0	0	0	0	0	0	0	0	0
Tb927.1.1690	0	0	0	0	0	0	0	0	0	0
Tb927.1.1700	0.512	0.512	1.024	0	0	0	0	0	0	0
Tb927.1.1710	0.283	0.142	0.425	0	0	0	0	0	0	0
Tb927.1.1720	0	0	0	0	0	0	0	0	0	0
Tb927.1.1730	0	0	0	0	0	0	0	0	0	0
Tb927.1.1740	0.353	0.53	0.884	0	0	0	0	0	0	0
Tb927.1.1750	0	0	0	0	0	0	0	0	0	0
Tb927.1.1760	0	0	0	0	0	0	0	0	0	0
Tb927.1.1770	0	0	0	0	0	0	0	0	0	0
Tb927.1.1790	0	0	0	0	0	0	0	0	0	0
Tb927.1.180	1.516	1.213	2.729	0	0	0	0	0	0	0
Tb927.1.1820	0	0	0	0	0	0	0	0	0	0
Tb927.1.1840	0.921	0.921	1.843	0	0	0	0	0	0	0
Tb927.1.1850	0.805	0.805	1.611	0	0	0	0	0	0	0
Tb927.1.1860	0	0	0	0	0	0	0	0	0	0
Tb927.1.1880	0.35	0.175	0.525	0	0	0	0	0	0	0
Tb927.1.1890	0	0	0	0	0	0	0	0	0	0
Tb927.1.190	1.828	1.828	3.656	0	0	0	0	0	0	0
Tb927.1.1910	0.402	0	0.402	0	0	0	0	0	0	0
Tb927.1.1920	1.144	1.144	2.289	0	0	0	0	0	0	0
Tb927.1.1930	0.174	0.174	0.348	0	0	0	0	0	0	0
Tb927.1.1960	0.384	0.384	0.768	0	0	0	0	0	0	0
Tb927.1.1980	0	0	0	0	0	0	0	0	0	0
Tb927.1.1990	0	2.542	2.542	0	0	0	0	0	0	0
Tb927.1.20	2.272	3.029	5.3	0	0	0	0	0	0	0
Tb927.1.2000	0	0	0	0	0	0	0	0	0	0
Tb927.1.2040	0	0	0	0	0	0	0	0	0	0
Tb927.1.2060	0	0	0	0	0	0	0	0	0	0
Tb927.1.2070	0	0	0	0	0	0	0	0	0	0
Tb927.1.2100	0.441	0.22	0.661	0	0	0	0	0	0	0
Tb927.1.2110	0	0.37	0.37	0	0	0	0	0	0	0
Tb927.1.2120	0.345	0.345	0.69	0	0	0	0	0	0	0
Tb927.1.2150	1.794	1.794	3.587	0	0	0	0	0	0	0
Tb927.1.2160	0	0	0	0	0	0	0	0	0	0
Tb927.1.2190	0	0	0	0	0	0	0	0	0	0
Tb927.1.220	1.516	1.516	3.032	0	0	0	0	0	0	0
Tb927.1.2200	0	0	0	0	0	0	0	0	0	0
Tb927.1.2210	0	0	0	0	0	0	0	0	0	0
Tb927.1.2230	0	0	0	0	0	0	0	0	0	0
Tb927.1.2260	0	0	0	0	0	0	0	0	0	0
Tb927.1.2310	0	0	0	0	0	0	0	0	0	0
Tb927.1.2320	0	0	0	0	0	0	0	0	0	0
Tb927.1.2330	0	0	0	0	0	0	0	0	0	0
Tb927.1.2340	2.798	2.238	5.036	0	0	0	0	0	0	0
Tb927.1.2350	0	0	0	0	0	0	0	0	0	0
Tb927.1.2360	3.917	3.357	7.274	0	0	0	0	0	0	0
Tb927.1.2370	0.571	0.571	1.142	0	0	0	0	0	0	0
Tb927.1.2380	6.155	5.595	11.75	0	0	0	0	0	0	0
Tb927.1.2390	0.571	0.571	1.142	0	0	0	0	0	0	0
Tb927.1.240	2.458	2.36	4.818	0	0	0	0	0	0	0
Tb927.1.2400	6.155	6.155	12.309	0	0	0	0	0	0	0
Tb927.1.2410	0	0	0	0	0	0	0	0	0	0
Tb927.1.2420	0	0	0	0	0	0	0	0	0	0
Tb927.1.2430	0	0	0	0	0	0	0	0	0	0
Tb927.1.2450	0	0	0	0	0	0	0	0	0	0
Tb927.1.2470	0	0	0	0	0	0	0	0	0	0
Tb927.1.2490	0	0	0	0	0	0	0	0	0	0
Tb927.1.2510	1.887	0	1.887	0	0	0	0	0	0	0
Tb927.1.2530	1.887	3.775	5.662	0	0	0	0	0	0	0
Tb927.1.2550	1.887	1.887	3.775	0	0	0	0	0	0	0
Tb927.1.2570	0.257	0.257	0.515	0	0	0	0	0	0	0
Tb927.1.2580	0	0	0	0	0	0	0	0	0	0
Tb927.1.2600	0	0	0	0	0	0	0	0	0	0
Tb927.1.2640	0.793	0.793	1.586	0	0	0	0	0	0	0
Tb927.1.2670	0	0	0	0	0	0	0	0	0	0
Tb927.1.270	0	0	0	0	0	0	0	0	0	0
Tb927.1.2700	0.615	0.615	1.231	0	0	0	0	0	0	0
Tb927.1.2710	0	0	0	0	0	0	0	0	0	0
Tb927.1.2730	0	0	0	0	0	0	0	0	0	0
Tb927.1.2740	0	0	0	0	0	0	0	0	0	0
Tb927.1.275	0.791	1.319	2.11	0	0	0	0	0	0	0
Tb927.1.2750	0	0	0	0	0	0	0	0	0	0
Tb927.1.2760	0	0	0	0	0	0	0	0	0	0
Tb927.1.2770	0	0	0	0	0	0	0	0	0	0
Tb927.1.2780	0	0	0	0	0	0	0	0	0	0
Tb927.1.280	0	0	0	0	0	0	0	0	0	0
Tb927.1.2820	0	0	0	0	0	0	0	0	0	0
Tb927.1.2850	0	0.775	0.775	0	0	0	0	0	0	0
Tb927.1.2880	0	0	0	0	0	0	0	0	0	0
Tb927.1.290	1.27	1.27	2.54	0	0	0	0	0	0	0
Tb927.1.2970	0	0	0	0	0	0	0	0	0	0
Tb927.1.2980	0.222	0.222	0.444	0	0	0	0	0	0	0
Tb927.1.2985	0	0	0	0	0	0	0	0	0	0
Tb927.1.2990	0	0.247	0.247	0	0	0	0	0	0	0
Tb927.1.30	0	0	0	0	0	0	0	0	0	0
Tb927.1.300	51.263	54.225	105.489	0	0	0	0	0	0	0
Tb927.1.3000	0.628	0.628	1.255	0	0	0	0	0	0	0
Tb927.1.3010	0.678	0.678	1.356	0	0	0	0	0	0	0
Tb927.1.3030	0	0	0	0	0	0	0	0	0	0
Tb927.1.3040	0	0	0	0	0	0	0	0	0	0
Tb927.1.3050	0	0	0	0	0	0	0	0	0	0
Tb927.1.3070	0	0	0	0	0	0	0	0	0	0
Tb927.1.3110	0	0	0	0	0	0	0	0	0	0
Tb927.1.3120	0	0	0	0	0	0	0	0	0	0
Tb927.1.3130	0	0	0	0	0	0	0	0	0	0
Tb927.1.3150	0	0	0	0	0	0	0	0	0	0
Tb927.1.3170	0	0	0	0	0	0	0	0	0	0
Tb927.1.3180	1.445	0	1.445	0	0	0	0	0	0	0
Tb927.1.320	1.976	0	1.976	0	0	0	0	0	0	0
Tb927.1.3200	0	0	0	0	0	0	0	0	0	0
Tb927.1.3220	0.947	0.947	1.894	0	0	0	0	0	0	0
Tb927.1.3230	0.706	0.706	1.413	0	0	0	0	0	0	0
Tb927.1.3250	0	0	0	0	0	0	0	0	0	0
Tb927.1.3270	0	0	0	0	0	0	0	0	0	0
Tb927.1.3280	0	1.004	1.004	0	0	0	0	0	0	0
Tb927.1.3290	0.767	0.767	1.534	0	0	0	0	0	0	0
Tb927.1.330	3.562	1.781	5.343	0	0	0	0	0	0	0
Tb927.1.3300	0.29	0.29	0.579	0	0	0	0	0	0	0
Tb927.1.3310	0	0	0	0	0	0	0	0	0	0
Tb927.1.3320	0	0	0	0	0	0	0	0	0	0
Tb927.1.3350	1.611	1.611	3.222	0	0	0	0	0	0	0
Tb927.1.3360	0	0	0	0	0	0	0	0	0	0
Tb927.1.3390	0	0	0	0	0	0	0	0	0	0
Tb927.1.3400	0	0	0	0	0	0	0	0	0	0
Tb927.1.3410	0.577	1.155	1.732	0	0	0	0	0	0	0
Tb927.1.3410	1.014	1.52	2.534	0	0	0	0	0	0	0
Tb927.1.3450	0.958	0.319	1.277	0	0	0	0	0	0	0
Tb927.1.350	177.923	179.866	357.789	0	0	0	0	0	0	0
Tb927.1.3550	0	0	0	0	0	0	0	0	0	0
Tb927.1.3560	0.292	0	0.292	0	0	0	0	0	0	0
Tb927.1.3670	0.354	0	0.354	0	0	0	0	0	0	0
Tb927.1.370	1.089	1.633	2.721	0	0	0	0	0	0	0
Tb927.1.370	1.222	1.571	2.793	0	0	0	0	0	0	0
Tb927.1.3750	0	0	0	0	0	0	0	0	0	0
Tb927.1.3760	0	0	0	0	0	0	0	0	0	0
Tb927.1.380	0	0	0	0	0	0	0	0	0	0
Tb927.1.3800	0	0	0	0	0	0	0	0	0	0
Tb927.1.3810	0	0	0	0	0	0	0	0	0	0
Tb927.1.3820	1.887	1.887	3.775	0	0	0	0	0	0	0
Tb927.1.3830	0	0	0	0	0	0	0	0	0	0
Tb927.1.3840	0	0	0	0	0	0	0	0	0	0
Tb927.1.3850	4.683	0	4.683	0	0	0	0	0	0	0
Tb927.1.3860	0.855	0.855	1.71	0	0	0	0	0	0	0
Tb927.1.3880	0.146	0.146	0.291	0	0	0	0	0	0	0
Tb927.1.3890	0	0	0	0	0	0	0	0	0	0
Tb927.1.3910	0	0	0	0	0	0	0	0	0	0
Tb927.1.3940	0.554	0	0.554	0	0	0	0	0	0	0
Tb927.1.3950	0	0.501	0.501	0	0	0	0	0	0	0
Tb927.1.40	6.961	9.281	16.241	0	0	0	0	0	0	0
Tb927.1.400	0	0	0	0	0	0	0	0	0	0
Tb927.1.4010	0.202	0.405	0.607	0	0	0	0	0	0	0
Tb927.1.4020	0	0	0	0	0	0	0	0	0	0
Tb927.1.4040	0.937	0.937	1.873	0	0	0	0	0	0	0
Tb927.1.4050	0	0	0	0	0	0	0	0	0	0
Tb927.1.410	1.738	2.173	3.911	0	0	0	0	0	0	0
Tb927.1.4100	0	0	0	0	0	0	0	0	0	0
Tb927.1.4140	0	0	0	0	0	0	0	0	0	0
Tb927.1.4160	0	0	0	0	0	0	0	0	0	0
Tb927.1.4180	0.679	0	0.679	0	0	0	0	0	0	0
Tb927.1.420	2.619	2.993	5.612	0	0	0	0	0	0	0
Tb927.1.4220	0	0	0	0	0	0	0	0	0	0
Tb927.1.4220	0	0	0	0	0	0	0	0	0	0
Tb927.1.4230	2.369	0	2.369	0	0	0	0	0	0	0
Tb927.1.4250	0	0	0	0	0	0	0	0	0	0
Tb927.1.4280	0	0	0	0	0	0	0	0	0	0
Tb927.1.430	1.88	1.88	3.759	0	0	0	0	0	0	0
Tb927.1.4300	0.514	0.514	1.028	0	0	0	0	0	0	0
Tb927.1.4310	0.309	0.617	0.926	0	0	0	0	0	0	0
Tb927.1.4340	0	0	0	0	0	0	0	0	0	0
Tb927.1.4370	0.421	0.421	0.842	0	0	0	0	0	0	0
Tb927.1.4380	0	0	0	0	0	0	0	0	0	0
Tb927.1.4400	1.75	2.625	4.375	0	0	0	0	0	0	0
Tb927.1.4410	0	0	0	0	0	0	0	0	0	0
Tb927.1.4420	0	0	0	0	0	0	0	0	0	0
Tb927.1.4450	0	0	0	0	0	0	0	0	0	0
Tb927.1.4470	0.57	1.139	1.709	0	0	0	0	0	0	0
Tb927.1.4480	0.341	0.17	0.511	0	0	0	0	0	0	0
Tb927.1.4490	0	0	0	0	0	0	0	0	0	0
Tb927.1.450	3.015	3.015	6.03	0	0	0	0	0	0	0
Tb927.1.4500	0	1.709	1.709	0	0	0	0	0	0	0
Tb927.1.4520	0.691	0.691	1.382	0	0	0	0	0	0	0
Tb927.1.4540	0.479	0.479	0.958	0	0	0	0	0	0	0
Tb927.1.4560	0.479	1.437	1.916	0	0	0	0	0	0	0
Tb927.1.4580	0	0	0	0	0	0	0	0	0	0
Tb927.1.4600	0.958	0.479	1.437	0	0	0	0	0	0	0
Tb927.1.4630	0.958	1.437	2.395	0	0	0	0	0	0	0
Tb927.1.4650	0	0	0	0	0	0	0	0	0	0
Tb927.1.4680	0.762	0	0.762	0	0	0	0	0	0	0
Tb927.1.4690	0	0	0	0	0	0	0	0	0	0
Tb927.1.470	0	4.18	4.18	0	0	0	0	0	0	0
Tb927.1.4700	0	0	0	0	0	0	0	0	0	0
Tb927.1.4710	0	1.413	1.413	0	0	0	0	0	0	0
Tb927.1.4720	1.2	0.8	2.001	0	0	0	0	0	0	0
Tb927.1.4730	1.591	1.591	3.181	0	0	0	0	0	0	0
Tb927.1.4740	0	0	0	0	0	0	0	0	0	0
Tb927.1.4760	0.246	0	0.246	0	0	0	0	0	0	0
Tb927.1.4780	0	0	0	0	0	0	0	0	0	0
Tb927.1.480	0.363	0.363	0.725	0	0	0	0	0	0	0
Tb927.1.4800	0	0.54	0.54	0	0	0	0	0	0	0
Tb927.1.4810	0.523	0	0.523	0	0	0	0	0	0	0
Tb927.1.4830	0	0	0	0	0	0	0	0	0	0
Tb927.1.4860	0	0	0	0	0	0	0	0	0	0
Tb927.1.4870	0	0	0	0	0	0	0	0	0	0
Tb927.1.4890	0	0	0	0	0	0	0	0	0	0
Tb927.1.490	3.047	0	3.047	0	0	0	0	0	0	0
Tb927.1.4900	2.034	0	2.034	0	0	0	0	0	0	0
Tb927.1.4910	0	0	0	0	0	0	0	0	0	0
Tb927.1.4920	0	0	0	0	0	0	0	0	0	0
Tb927.1.4970	0	0	0	0	0	0	0	0	0	0
Tb927.1.500	56.334	53.524	109.858	0	0	0	0	0	0	0
Tb927.1.5000	0	0	0	0	0	0	0	0	0	0
Tb927.1.5030	0	0	0	0	0	0	0	0	0	0
Tb927.1.5060	0	0	0	0	0	0	0	0	0	0
Tb927.1.5080	0	0	0	0	0	0	0	0	0	0
Tb927.1.5090	8.43	8.43	16.86	0	0	0	0	0	0	0
Tb927.1.5100	1.114	0.557	1.671	0	0	0	0	0	0	0
Tb927.1.5110	1.386	1.386	2.772	0	0	0	0	0	0	0
Tb927.1.5120	0.771	1.542	2.313	0	0	0	0	0	0	0
Tb927.1.5150	0	0	0	0	0	0	0	0	0	0
Tb927.1.5160	0	0	0	0	0	0	0	0	0	0
Tb927.1.5170	0.557	0.557	1.114	0	0	0	0	0	0	0
Tb927.1.5180	0	0	0	0	0	0	0	0	0	0
Tb927.1.520	0.9	0	0.9	0	0	0	0	0	0	0
Tb927.1.5200	1.561	1.561	3.122	0	0	0	0	0	0	0
Tb927.1.5220	0	0	0	0	0	0	0	0	0	0
Tb927.1.5235	0	0	0	0	0	0	0	0	0	0
Tb927.1.5240	0	0	0	0	0	0	0	0	0	0
Tb927.1.5250	0	0	0	0	0	0	0	0	0	0
Tb927.1.5260	0	0	0	0	0	0	0	0	0	0
Tb927.1.5280	1.976	1.976	3.952	0	0	0	0	0	0	0
Tb927.1.530	0	0	0	0	0	0	0	0	0	0
Tb927.1.530	0	0	0	0	0	0	0	0	0	0
Tb927.1.5300	0	0	0	0	0	0	0	0	0	0
Tb927.1.5320	0	0	0	0	0	0	0	0	0	0
Tb927.1.5330	0	0	0	0	0	0	0	0	0	0
Tb927.1.5340	0	0.723	0.723	0	0	0	0	0	0	0
Tb927.1.540	0	0	0	0	0	0	0	0	0	0
Tb927.1.560	0.571	1.142	1.713	0	0	0	0	0	0	0
Tb927.1.570	0	0	0	0	0	0	0	0	0	0
Tb927.1.580	0	0	0	0	0	0	0	0	0	0
Tb927.1.600	0.49	0.49	0.98	0	0	0	0	0	0	0
Tb927.1.610	0	0	0	0	0	0	0	0	0	0
Tb927.1.630	0	0	0	0	0	0	0	0	0	0
Tb927.1.640	0.153	0.153	0.307	0	0	0	0	0	0	0
Tb927.1.650	0	0	0	0	0	0	0	0	0	0
Tb927.1.670	0.411	1.234	1.645	0	0	0	0	0	0	0
Tb927.1.690	0	0	0	0	0	0	0	0	0	0
Tb927.1.70	3.687	4.055	7.742	0	0	0	0	0	0	0
Tb927.1.700	0	0	0	0	0	0	0	0	0	0
Tb927.1.710	0	0	0	0	0	0	0	0	0	0
Tb927.1.720	0	0	0	0	0	0	0	0	0	0
Tb927.1.730	0	0	0	0	0	0	0	0	0	0
Tb927.1.740	0.58	0	0.58	0	0	0	0	0	0	0
Tb927.1.750	0.416	0.208	0.624	0	0	0	0	0	0	0
Tb927.1.760	0	0	0	0	0	0	0	0	0	0
Tb927.1.780	0	0	0	0	0	0	0	0	0	0
Tb927.1.790	0.315	0.315	0.631	0	0	0	0	0	0	0
Tb927.1.800	0	0	0	0	0	0	0	0	0	0
Tb927.1.820	0	0	0	0	0	0	0	0	0	0
Tb927.1.830	0	0	0	0	0	0	0	0	0	0
Tb927.1.830	0	0	0	0	0	0	0	0	0	0
Tb927.1.840	0	0	0	0	0	0	0	0	0	0
Tb927.1.860	0	0	0	0	0	0	0	0	0	0
Tb927.1.870	0	0	0	0	0	0	0	0	0	0
Tb927.1.880	0.11	0.11	0.22	0	0	0	0	0	0	0
Tb927.1.890	0	0	0	0	0	0	0	0	0	0
Tb927.1.90	2.136	1.282	3.418	0	0	0	0	0	0	0
Tb927.1.990	0	0	0	0	0	0	0	0	0	0
Tb927.10.10	0	0	0	0	0	0	0	0	0	0
Tb927.10.100	0.557	0	0.557	0	0	0	0	0	0	0
Tb927.10.1000	0	0	0	0	0	0	0	0	0	0
Tb927.10.10000	0	0	0	0	0	0	0	0	0	0
Tb927.10.10010	0	0	0	0	0	0	0	0	0	0
Tb927.10.10020	0	0	0	0	0	0	0	0	0	0
Tb927.10.10030	0	0	0	0	0	0	0	0	0	0
Tb927.10.10040	0	0	0	0	0	0	0	0	0	0
Tb927.10.10050	0.207	0.207	0.414	0	0	0	0	0	0	0
Tb927.10.10070	0	0	0	0	0	0	0	0	0	0
Tb927.10.10080	1.72	1.72	3.441	0	0	0	0	0	0	0
Tb927.10.10090	0.931	1.629	2.559	0	0	0	0	0	0	0
Tb927.10.1010	0	0	0	0	0	0	0	0	0	0
Tb927.10.10100	0	0.307	0.307	0	0	0	0	0	0	0
Tb927.10.10110	0	0	0	0	0	0	0	0	0	0
Tb927.10.10120	0.88	0.44	1.319	0	0	0	0	0	0	0
Tb927.10.10130	0	0	0	0	0	0	0	0	0	0
Tb927.10.10140	0	0	0	0	0	0	0	0	0	0
Tb927.10.10150	0	0	0	0	0	0	0	0	0	0
Tb927.10.10160	0	0	0	0	0	0	0	0	0	0
Tb927.10.10170	0	0	0	0	0	0	0	0	0	0
Tb927.10.10180	0	0	0	0	0	0	0	0	0	0
Tb927.10.10190	0	0.299	0.299	0	0	0	0	0	0	0
Tb927.10.1020	0	0	0	0	0	0	0	0	0	0
Tb927.10.10200	0.538	0.538	1.076	0	0	0	0	0	0	0
Tb927.10.10210	0	0	0	0	0	0	0	0	0	0
Tb927.10.10220	0	0	0	0	0	0	0	0	0	0
Tb927.10.10230	0.682	0.682	1.363	0	0	0	0	0	0	0
Tb927.10.10240	1.869	1.246	3.115	0	0	0	0	0	0	0
Tb927.10.10250	1.945	0	1.945	0	0	0	0	0	0	0
Tb927.10.10260	0	0	0	0	0	0	0	0	0	0
Tb927.10.10270	0	0	0	0	0	0	0	0	0	0
Tb927.10.10280	0.107	0.107	0.213	0	0	0	0	0	0	0
Tb927.10.10290	0	0	0	0	0	0	0	0	0	0
Tb927.10.10300	0	0	0	0	0	0	0	0	0	0
Tb927.10.10310	0	0	0	0	0	0	0	0	0	0
Tb927.10.10320	0	0	0	0	0	0	0	0	0	0
Tb927.10.10330	0.453	0.453	0.906	0	0	0	0	0	0	0
Tb927.10.10340	0.43	0.215	0.645	0	0	0	0	0	0	0
Tb927.10.10350	0.417	0.417	0.833	0	0	0	0	0	0	0
Tb927.10.10360	0.079	0.079	0.158	0	0	0	0	0	0	0
Tb927.10.10370	0	0	0	0	0	0	0	0	0	0
Tb927.10.10380	0.485	0	0.485	0	0	0	0	0	0	0
Tb927.10.10390	0.513	0.513	1.026	0	0	0	0	0	0	0
Tb927.10.10400	0	0.773	0.773	0	0	0	0	0	0	0
Tb927.10.10410	0	0	0	0	0	0	0	0	0	0
Tb927.10.10420	0	0	0	0	0	0	0	0	0	0
Tb927.10.10430	0	0	0	0	0	0	0	0	0	0
Tb927.10.10440	0.664	0.664	1.328	0	0	0	0	0	0	0
Tb927.10.10445	0	0	0	0	0	0	0	0	0	0
Tb927.10.10460	0	0	0	0	0	0	0	0	0	0
Tb927.10.10470	0	0	0	0	0	0	0	0	0	0
Tb927.10.10480	0	0	0	0	0	0	0	0	0	0
Tb927.10.10490	0	0	0	0	0	0	0	0	0	0
Tb927.10.10500	0	0	0	0	0	0	0	0	0	0
Tb927.10.10510	0	0	0	0	0	0	0	0	0	0
Tb927.10.10520	0	0	0	0	0	0	0	0	0	0
Tb927.10.10530	0	2.238	2.238	0	0	0	0	0	0	0
Tb927.10.10540	0	0	0	0	0	0	0	0	0	0
Tb927.10.10550	0	0	0	0	0	0	0	0	0	0
Tb927.10.10560	0	0	0	0	0	0	0	0	0	0
Tb927.10.10570	0	0	0	0	0	0	0	0	0	0
Tb927.10.10580	0	2.238	2.238	0	0	0	0	0	0	0
Tb927.10.10590	2.238	0	2.238	0	0	0	0	0	0	0
Tb927.10.1060	0	0	0	0	0	0	0	0	0	0
Tb927.10.10600	0	0	0	0	0	0	0	0	0	0
Tb927.10.10610	1.1	1.1	2.199	0	0	0	0	0	0	0
Tb927.10.10620	0	0.852	0.852	0	0	0	0	0	0	0
Tb927.10.10630	0	0	0	0	0	0	0	0	0	0
Tb927.10.10640	0	0	0	0	0	0	0	0	0	0
Tb927.10.10650	0	0	0	0	0	0	0	0	0	0
Tb927.10.10670	0	0	0	0	0	0	0	0	0	0
Tb927.10.10680	0	0.254	0.254	0	0	0	0	0	0	0
Tb927.10.10690	0	0	0	0	0	0	0	0	0	0
Tb927.10.1070	0	0	0	0	0	0	0	0	0	0
Tb927.10.10700	0	0	0	0	0	0	0	0	0	0
Tb927.10.10710	0	0	0	0	0	0	0	0	0	0
Tb927.10.10720	0	0	0	0	0	0	0	0	0	0
Tb927.10.10730	0.335	0.335	0.67	0	0	0	0	0	0	0
Tb927.10.10740	0.445	0.445	0.89	0	0	0	0	0	0	0
Tb927.10.10750	0.483	0.644	1.127	0	0	0	0	0	0	0
Tb927.10.10770	0	0	0	0	0	0	0	0	0	0
Tb927.10.10780	0	0	0	0	0	0	0	0	0	0
Tb927.10.10790	0	0	0	0	0	0	0	0	0	0
Tb927.10.1080	0	0	0	0	0	0	0	0	0	0
Tb927.10.10800	0	0	0	0	0	0	0	0	0	0
Tb927.10.10810	0	0	0	0	0	0	0	0	0	0
Tb927.10.10820	0	0	0	0	0	0	0	0	0	0
Tb927.10.10830	0	0	0	0	0	0	0	0	0	0
Tb927.10.10840	0.444	0.444	0.887	0	0	0	0	0	0	0
Tb927.10.10850	0.839	1.119	1.958	0	0	0	0	0	0	0
Tb927.10.10870	0	0	0	0	0	0	0	0	0	0
Tb927.10.10880	0	0	0	0	0	0	0	0	0	0
Tb927.10.10890	0.359	0.717	1.076	0	0	0	0	0	0	0
Tb927.10.1090	0	0	0	0	0	0	0	0	0	0
Tb927.10.10900	0	0	0	0	0	0	0	0	0	0
Tb927.10.10910	0.359	0.359	0.717	0	0	0	0	0	0	0
Tb927.10.10920	0	0	0	0	0	0	0	0	0	0
Tb927.10.10930	0.359	0.359	0.717	0	0	0	0	0	0	0
Tb927.10.10940	0.717	0.717	1.435	0	0	0	0	0	0	0
Tb927.10.10950	0.717	0.717	1.435	0	0	0	0	0	0	0
Tb927.10.10960	0.359	0.359	0.717	0	0	0	0	0	0	0
Tb927.10.10970	0.359	0	0.359	0	0	0	0	0	0	0
Tb927.10.10980	0	0	0	0	0	0	0	0	0	0
Tb927.10.10990	0	0	0	0	0	0	0	0	0	0
Tb927.10.110	0	1.024	1.024	0	0	0	0	0	0	0
Tb927.10.1100	0	0	0	0	0	0	0	0	0	0
Tb927.10.11000	0	0	0	0	0	0	0	0	0	0
Tb927.10.11010	0	0	0	0	0	0	0	0	0	0
Tb927.10.11020	0	0	0	0	0	0	0	0	0	0
Tb927.10.11030	0	0	0	0	0	0	0	0	0	0
Tb927.10.11040	0.328	0.328	0.656	0	0	0	0	0	0	0
Tb927.10.11050	0	0	0	0	0	0	0	0	0	0
Tb927.10.11060	0	0	0	0	0	0	0	0	0	0
Tb927.10.11070	0	0	0	0	0	0	0	0	0	0
Tb927.10.11080	0	0	0	0	0	0	0	0	0	0
Tb927.10.11090	0	0	0	0	0	0	0	0	0	0
Tb927.10.1110	0	0	0	0	0	0	0	0	0	0
Tb927.10.11100	0	0	0	0	0	0	0	0	0	0
Tb927.10.11110	0	0	0	0	0	0	0	0	0	0
Tb927.10.11120	0	0	0	0	0	0	0	0	0	0
Tb927.10.11130	0	0	0	0	0	0	0	0	0	0
Tb927.10.11140	0.325	0.162	0.487	0	0	0	0	0	0	0
Tb927.10.11150	2.228	0	2.228	0	0	0	0	0	0	0
Tb927.10.11160	0.748	0.748	1.496	0	0	0	0	0	0	0
Tb927.10.11170	0.56	0.56	1.119	0	0	0	0	0	0	0
Tb927.10.11180	0.335	0.335	0.67	0	0	0	0	0	0	0
Tb927.10.11190	0	0	0	0	0	0	0	0	0	0
Tb927.10.1120	0.824	0.824	1.648	0	0	0	0	0	0	0
Tb927.10.11200	0	0	0	0	0	0	0	0	0	0
Tb927.10.11210	0.536	0.536	1.072	0	0	0	0	0	0	0
Tb927.10.11220	0	0	0	0	0	0	0	0	0	0
Tb927.10.11230	0	0	0	0	0	0	0	0	0	0
Tb927.10.11240	0.59	0.59	1.179	0	0	0	0	0	0	0
Tb927.10.11250	0.579	0.579	1.159	0	0	0	0	0	0	0
Tb927.10.11260	0	0	0	0	0	0	0	0	0	0
Tb927.10.11270	0	0	0	0	0	0	0	0	0	0
Tb927.10.11280	0	0	0	0	0	0	0	0	0	0
Tb927.10.11290	0	0	0	0	0	0	0	0	0	0
Tb927.10.1130	0	0	0	0	0	0	0	0	0	0
Tb927.10.11300	0	0	0	0	0	0	0	0	0	0
Tb927.10.11310	0	0.611	0.611	0	0	0	0	0	0	0
Tb927.10.11330	0	0	0	0	0	0	0	0	0	0
Tb927.10.11340	0	0	0	0	0	0	0	0	0	0
Tb927.10.11350	1.642	8.211	9.853	0	0	0	0	0	0	0
Tb927.10.11360	0	0	0	0	0	0	0	0	0	0
Tb927.10.11370	0	0	0	0	0	0	0	0	0	0
Tb927.10.11380	0	0	0	0	0	0	0	0	0	0
Tb927.10.11390	1.31	0	1.31	0	0	0	0	0	0	0
Tb927.10.1140	0	0	0	0	0	0	0	0	0	0
Tb927.10.11400	0	0	0	0	0	0	0	0	0	0
Tb927.10.11410	0	0	0	0	0	0	0	0	0	0
Tb927.10.11420	0	0	0	0	0	0	0	0	0	0
Tb927.10.11430	0	0	0	0	0	0	0	0	0	0
Tb927.10.11440	0	0	0	0	0	0	0	0	0	0
Tb927.10.11450	0	0	0	0	0	0	0	0	0	0
Tb927.10.11460	4.112	4.112	8.224	0	0	0	0	0	0	0
Tb927.10.11470	0.557	0.371	0.928	0	0	0	0	0	0	0
Tb927.10.11480	0.793	0.793	1.586	0	0	0	0	0	0	0
Tb927.10.1150	0	0	0	0	0	0	0	0	0	0
Tb927.10.11500	0	0	0	0	0	0	0	0	0	0
Tb927.10.11510	0.592	0	0.592	0	0	0	0	0	0	0
Tb927.10.11520	0	0	0	0	0	0	0	0	0	0
Tb927.10.11530	0	0	0	0	0	0	0	0	0	0
Tb927.10.11540	0	0	0	0	0	0	0	0	0	0
Tb927.10.11550	0	0	0	0	0	0	0	0	0	0
Tb927.10.11560	1.897	0.632	2.529	0	0	0	0	0	0	0
Tb927.10.11570	0.689	0.689	1.378	0	0	0	0	0	0	0
Tb927.10.11580	0.149	0	0.149	0	0	0	0	0	0	0
Tb927.10.11590	0.59	0.59	1.179	0	0	0	0	0	0	0
Tb927.10.1160	0	0	0	0	0	0	0	0	0	0
Tb927.10.11600	0.843	0	0.843	0	0	0	0	0	0	0
Tb927.10.11610	0	0	0	0	0	0	0	0	0	0
Tb927.10.11620	0.23	0.23	0.459	0	0	0	0	0	0	0
Tb927.10.11630	0	0	0	0	0	0	0	0	0	0
Tb927.10.11640	0	0	0	0	0	0	0	0	0	0
Tb927.10.11650	0	1.561	1.561	0	0	0	0	0	0	0
Tb927.10.11660	0.557	0.557	1.114	0	0	0	0	0	0	0
Tb927.10.11670	0	0	0	0	0	0	0	0	0	0
Tb927.10.11680	0	0	0	0	0	0	0	0	0	0
Tb927.10.11690	0.521	0.521	1.043	0	0	0	0	0	0	0
Tb927.10.1170	0.289	0.145	0.434	0	0	0	0	0	0	0
Tb927.10.11700	0	0	0	0	0	0	0	0	0	0
Tb927.10.11710	0	0	0	0	0	0	0	0	0	0
Tb927.10.11720	0.324	0	0.324	0	0	0	0	0	0	0
Tb927.10.11730	0	0	0	0	0	0	0	0	0	0
Tb927.10.11750	0	0	0	0	0	0	0	0	0	0
Tb927.10.11760	0	0	0	0	0	0	0	0	0	0
Tb927.10.11770	0	0	0	0	0	0	0	0	0	0
Tb927.10.11780	0	0	0	0	0	0	0	0	0	0
Tb927.10.1180	0	0	0	0	0	0	0	0	0	0
Tb927.10.11800	0	0	0	0	0	0	0	0	0	0
Tb927.10.11810	0	0	0	0	0	0	0	0	0	0
Tb927.10.11820	0	0	0	0	0	0	0	0	0	0
Tb927.10.11830	0	0	0	0	0	0	0	0	0	0
Tb927.10.11840	0	0	0	0	0	0	0	0	0	0
Tb927.10.11850	0.229	0	0.229	0	0	0	0	0	0	0
Tb927.10.11860	0	0	0	0	0	0	0	0	0	0
Tb927.10.11870	0.813	0.813	1.626	0	0	0	0	0	0	0
Tb927.10.11880	0	0.356	0.356	0	0	0	0	0	0	0
Tb927.10.11890	0	0	0	0	0	0	0	0	0	0
Tb927.10.1190	0.352	0.352	0.704	0	0	0	0	0	0	0
Tb927.10.11900	0	0	0	0	0	0	0	0	0	0
Tb927.10.11910	0	0	0	0	0	0	0	0	0	0
Tb927.10.11920	0	0	0	0	0	0	0	0	0	0
Tb927.10.11930	0	0	0	0	0	0	0	0	0	0
Tb927.10.11940	0.386	0	0.386	0	0	0	0	0	0	0
Tb927.10.11950	0	0	0	0	0	0	0	0	0	0
Tb927.10.11960	0	0	0	0	0	0	0	0	0	0
Tb927.10.11970	0	0	0	0	0	0	0	0	0	0
Tb927.10.11980	0	0	0	0	0	0	0	0	0	0
Tb927.10.11990	0	0	0	0	0	0	0	0	0	0
Tb927.10.120	0	0	0	0	0	0	0	0	0	0
Tb927.10.1200	0	0	0	0	0	0	0	0	0	0
Tb927.10.12000	0	0	0	0	0	0	0	0	0	0
Tb927.10.12010	1.756	1.756	3.512	0	0	0	0	0	0	0
Tb927.10.12020	0	0	0	0	0	0	0	0	0	0
Tb927.10.12030	0	0	0	0	0	0	0	0	0	0
Tb927.10.12040	0	0	0	0	0	0	0	0	0	0
Tb927.10.12050	0	0	0	0	0	0	0	0	0	0
Tb927.10.12060	0.169	0.169	0.339	0	0	0	0	0	0	0
Tb927.10.12070	0	0	0	0	0	0	0	0	0	0
Tb927.10.12080	0	0	0	0	0	0	0	0	0	0
Tb927.10.12090	0	0	0	0	0	0	0	0	0	0
Tb927.10.1210	0	0	0	0	0	0	0	0	0	0
Tb927.10.12100	0	0	0	0	0	0	0	0	0	0
Tb927.10.12110	0	0	0	0	0	0	0	0	0	0
Tb927.10.12120	0.231	0.231	0.461	0	0	0	0	0	0	0
Tb927.10.12130	0	0	0	0	0	0	0	0	0	0
Tb927.10.12140	0.639	0.639	1.277	0	0	0	0	0	0	0
Tb927.10.12150	0	0	0	0	0	0	0	0	0	0
Tb927.10.12160	0.682	2.045	2.727	0	0	0	0	0	0	0
Tb927.10.12170	0	0	0	0	0	0	0	0	0	0
Tb927.10.12180	0.36	0	0.36	0	0	0	0	0	0	0
Tb927.10.12190	1.187	1.187	2.375	0	0	0	0	0	0	0
Tb927.10.1220	0	0	0	0	0	0	0	0	0	0
Tb927.10.12200	0	0	0	0	0	0	0	0	0	0
Tb927.10.12210	0	0	0	0	0	0	0	0	0	0
Tb927.10.12220	0	0	0	0	0	0	0	0	0	0
Tb927.10.12230	0.583	1.748	2.331	0	0	0	0	0	0	0
Tb927.10.12240	0	0	0	0	0	0	0	0	0	0
Tb927.10.12250	0.319	0	0.319	0	0	0	0	0	0	0
Tb927.10.12260	0	0	0	0	0	0	0	0	0	0
Tb927.10.12270	0	0.94	0.94	0	0	0	0	0	0	0
Tb927.10.12280	0	0	0	0	0	0	0	0	0	0
Tb927.10.12290	0	0.68	0.68	0	0	0	0	0	0	0
Tb927.10.1230	0	0	0	0	0	0	0	0	0	0
Tb927.10.12300	0	0	0	0	0	0	0	0	0	0
Tb927.10.12310	0	0	0	0	0	0	0	0	0	0
Tb927.10.12320	0	0	0	0	0	0	0	0	0	0
Tb927.10.12330	0	0	0	0	0	0	0	0	0	0
Tb927.10.12340	0.566	0.566	1.133	0	0	0	0	0	0	0
Tb927.10.12350	0	0	0	0	0	0	0	0	0	0
Tb927.10.12360	0	0	0	0	0	0	0	0	0	0
Tb927.10.12370	0	0	0	0	0	0	0	0	0	0
Tb927.10.12380	0	0	0	0	0	0	0	0	0	0
Tb927.10.12390	0	0	0	0	0	0	0	0	0	0
Tb927.10.1240	0	0	0	0	0	0	0	0	0	0
Tb927.10.12400	0	0	0	0	0	0	0	0	0	0
Tb927.10.12410	0	0	0	0	0	0	0	0	0	0
Tb927.10.12420	0	0	0	0	0	0	0	0	0	0
Tb927.10.12430	0	0	0	0	0	0	0	0	0	0
Tb927.10.12440	0.304	0	0.304	0	0	0	0	0	0	0
Tb927.10.12450	0	0	0	0	0	0	0	0	0	0
Tb927.10.12460	0	0	0	0	0	0	0	0	0	0
Tb927.10.12470	0.479	0	0.479	0	0	0	0	0	0	0
Tb927.10.12480	0	0	0	0	0	0	0	0	0	0
Tb927.10.12490	0.223	0.223	0.446	0	0	0	0	0	0	0
Tb927.10.1250	0	0	0	0	0	0	0	0	0	0
Tb927.10.12500	0	0	0	0	0	0	0	0	0	0
Tb927.10.12510	0	0	0	0	0	0	0	0	0	0
Tb927.10.12520	0	0	0	0	0	0	0	0	0	0
Tb927.10.12530	0	0	0	0	0	0	0	0	0	0
Tb927.10.12540	0.832	0	0.832	0	0	0	0	0	0	0
Tb927.10.12550	0	0	0	0	0	0	0	0	0	0
Tb927.10.12560	0	0	0	0	0	0	0	0	0	0
Tb927.10.12570	0	0	0	0	0	0	0	0	0	0
Tb927.10.12580	0	0	0	0	0	0	0	0	0	0
Tb927.10.12590	0	0	0	0	0	0	0	0	0	0
Tb927.10.1260	0	0	0	0	0	0	0	0	0	0
Tb927.10.12600	0.424	0.424	0.849	0	0	0	0	0	0	0
Tb927.10.12610	0	0	0	0	0	0	0	0	0	0
Tb927.10.12620	0	0	0	0	0	0	0	0	0	0
Tb927.10.12630	0	0	0	0	0	0	0	0	0	0
Tb927.10.12640	0	0	0	0	0	0	0	0	0	0
Tb927.10.12650	0	0	0	0	0	0	0	0	0	0
Tb927.10.12660	0.596	0.596	1.193	0	0	0	0	0	0	0
Tb927.10.12670	1.413	0.471	1.884	0	0	0	0	0	0	0
Tb927.10.12680	0	0	0	0	0	0	0	0	0	0
Tb927.10.12690	0	0	0	0	0	0	0	0	0	0
Tb927.10.1270	0.217	0.217	0.434	0	0	0	0	0	0	0
Tb927.10.12700	0	0	0	0	0	0	0	0	0	0
Tb927.10.12710	0.311	1.246	1.557	0	0	0	0	0	0	0
Tb927.10.12720	0	0	0	0	0	0	0	0	0	0
Tb927.10.12730	1.453	1.453	2.907	0	0	0	0	0	0	0
Tb927.10.12740	0	0	0	0	0	0	0	0	0	0
Tb927.10.12750	0	0	0	0	0	0	0	0	0	0
Tb927.10.12760	0	0	0	0	0	0	0	0	0	0
Tb927.10.12780	0	0	0	0	0	0	0	0	0	0
Tb927.10.1280	0	0	0	0	0	0	0	0	0	0
Tb927.10.12800	0	0	0	0	0	0	0	0	0	0
Tb927.10.12810	0.998	1.995	2.993	0	0	0	0	0	0	0
Tb927.10.12820	0.249	0.249	0.499	0	0	0	0	0	0	0
Tb927.10.12830	0.75	0.75	1.501	0	0	0	0	0	0	0
Tb927.10.12830	0.824	0.824	1.648	0	0	0	0	0	0	0
Tb927.10.12840	0.829	0	0.829	0	0	0	0	0	0	0
Tb927.10.12850	0	0	0	0	0	0	0	0	0	0
Tb927.10.12860	0	0	0	0	0	0	0	0	0	0
Tb927.10.12870	0.465	0.465	0.93	0	0	0	0	0	0	0
Tb927.10.12880	0.573	0	0.573	0	0	0	0	0	0	0
Tb927.10.12890	0.706	0.353	1.06	0	0	0	0	0	0	0
Tb927.10.1290	0	0	0	0	0	0	0	0	0	0
Tb927.10.12900	0	0	0	0	0	0	0	0	0	0
Tb927.10.12910	0	0	0	0	0	0	0	0	0	0
Tb927.10.12910	0	0	0	0	0	0	0	0	0	0
Tb927.10.12920	0.244	0.244	0.488	0	0	0	0	0	0	0
Tb927.10.12930	0	0	0	0	0	0	0	0	0	0
Tb927.10.12940	0	0	0	0	0	0	0	0	0	0
Tb927.10.12950	0.263	0.263	0.527	0	0	0	0	0	0	0
Tb927.10.12960	0	0	0	0	0	0	0	0	0	0
Tb927.10.12970	0	0	0	0	0	0	0	0	0	0
Tb927.10.12980	0.313	0	0.313	0	0	0	0	0	0	0
Tb927.10.12990	0	0	0	0	0	0	0	0	0	0
Tb927.10.130	1.601	1.601	3.201	0	0	0	0	0	0	0
Tb927.10.1300	0	0	0	0	0	0	0	0	0	0
Tb927.10.13000	0.407	0.407	0.814	0	0	0	0	0	0	0
Tb927.10.13010	0	0	0	0	0	0	0	0	0	0
Tb927.10.13020	0	0	0	0	0	0	0	0	0	0
Tb927.10.13030	0	0	0	0	0	0	0	0	0	0
Tb927.10.13040	0.418	0.418	0.836	0	0	0	0	0	0	0
Tb927.10.13060	1.781	0	1.781	0	0	0	0	0	0	0
Tb927.10.13070	0.202	0.202	0.404	0	0	0	0	0	0	0
Tb927.10.13080	0	0	0	0	0	0	0	0	0	0
Tb927.10.13090	0	0	0	0	0	0	0	0	0	0
Tb927.10.1310	1.07	0.535	1.606	0	0	0	0	0	0	0
Tb927.10.13100	0	0	0	0	0	0	0	0	0	0
Tb927.10.13110	2.125	0	2.125	0	0	0	0	0	0	0
Tb927.10.13120	0	0	0	0	0	0	0	0	0	0
Tb927.10.13130	0	0	0	0	0	0	0	0	0	0
Tb927.10.13140	0	0	0	0	0	0	0	0	0	0
Tb927.10.13150	0.296	0.296	0.593	0	0	0	0	0	0	0
Tb927.10.13160	0	0	0	0	0	0	0	0	0	0
Tb927.10.13170	0	0	0	0	0	0	0	0	0	0
Tb927.10.13180	0.204	0.204	0.409	0	0	0	0	0	0	0
Tb927.10.13190	0	0	0	0	0	0	0	0	0	0
Tb927.10.1320	0	0	0	0	0	0	0	0	0	0
Tb927.10.13200	0.272	0.272	0.544	0	0	0	0	0	0	0
Tb927.10.13210	0.414	0	0.414	0	0	0	0	0	0	0
Tb927.10.13220	0.277	0.277	0.553	0	0	0	0	0	0	0
Tb927.10.13230	0	0	0	0	0	0	0	0	0	0
Tb927.10.13240	0	0	0	0	0	0	0	0	0	0
Tb927.10.13250	0.132	0.132	0.265	0	0	0	0	0	0	0
Tb927.10.13260	0	0	0	0	0	0	0	0	0	0
Tb927.10.13270	0	0	0	0	0	0	0	0	0	0
Tb927.10.13280	0	0	0	0	0	0	0	0	0	0
Tb927.10.13290	0	0	0	0	0	0	0	0	0	0
Tb927.10.1330	0	0	0	0	0	0	0	0	0	0
Tb927.10.13300	0	0	0	0	0	0	0	0	0	0
Tb927.10.13310	0	0	0	0	0	0	0	0	0	0
Tb927.10.13320	0	0	0	0	0	0	0	0	0	0
Tb927.10.13330	0	0	0	0	0	0	0	0	0	0
Tb927.10.13335	0	0	0	0	0	0	0	0	0	0
Tb927.10.13350	0.226	0.226	0.452	0	0	0	0	0	0	0
Tb927.10.13360	0	0	0	0	0	0	0	0	0	0
Tb927.10.13370	0	0	0	0	0	0	0	0	0	0
Tb927.10.13380	0.354	0	0.354	0	0	0	0	0	0	0
Tb927.10.13390	0	0	0	0	0	0	0	0	0	0
Tb927.10.1340	0	0	0	0	0	0	0	0	0	0
Tb927.10.13400	0.764	0.764	1.528	0	0	0	0	0	0	0
Tb927.10.13410	0	0	0	0	0	0	0	0	0	0
Tb927.10.13420	0	0	0	0	0	0	0	0	0	0
Tb927.10.13430	0.521	0.521	1.043	0	0	0	0	0	0	0
Tb927.10.13440	0	0	0	0	0	0	0	0	0	0
Tb927.10.13450	0	0	0	0	0	0	0	0	0	0
Tb927.10.13470	0	0	0	0	0	0	0	0	0	0
Tb927.10.13480	0	0	0	0	0	0	0	0	0	0
Tb927.10.13490	0	0	0	0	0	0	0	0	0	0
Tb927.10.1350	0	0	0	0	0	0	0	0	0	0
Tb927.10.13500	0	0	0	0	0	0	0	0	0	0
Tb927.10.13510	0	0	0	0	0	0	0	0	0	0
Tb927.10.13513	0	0	0	0	0	0	0	0	0	0
Tb927.10.13517	0	0	0	0	0	0	0	0	0	0
Tb927.10.13520	0	0	0	0	0	0	0	0	0	0
Tb927.10.13530	2.199	2.199	4.398	0	0	0	0	0	0	0
Tb927.10.13540	0	0	0	0	0	0	0	0	0	0
Tb927.10.13550	0	0	0	0	0	0	0	0	0	0
Tb927.10.13560	0	0	0	0	0	0	0	0	0	0
Tb927.10.13570	0	0	0	0	0	0	0	0	0	0
Tb927.10.13580	0	0	0	0	0	0	0	0	0	0
Tb927.10.13590	0	0	0	0	0	0	0	0	0	0
Tb927.10.13600	0	0	0	0	0	0	0	0	0	0
Tb927.10.13610	0.345	0.345	0.69	0	0	0	0	0	0	0
Tb927.10.13620	0	0	0	0	0	0	0	0	0	0
Tb927.10.13630	0	0	0	0	0	0	0	0	0	0
Tb927.10.13640	0	0.553	0.553	0	0	0	0	0	0	0
Tb927.10.13650	0	0	0	0	0	0	0	0	0	0
Tb927.10.13660	0	0	0	0	0	0	0	0	0	0
Tb927.10.13670	0	0	0	0	0	0	0	0	0	0
Tb927.10.13680	0	0	0	0	0	0	0	0	0	0
Tb927.10.13690	0	0	0	0	0	0	0	0	0	0
Tb927.10.1370	0	0	0	0	0	0	0	0	0	0
Tb927.10.13700	0	0	0	0	0	0	0	0	0	0
Tb927.10.13710	0	0	0	0	0	0	0	0	0	0
Tb927.10.13720	0	0	0	0	0	0	0	0	0	0
Tb927.10.13730	0.846	0.846	1.692	0	0	0	0	0	0	0
Tb927.10.13740	0	0.425	0.425	0	0	0	0	0	0	0
Tb927.10.13750	0	0	0	0	0	0	0	0	0	0
Tb927.10.13760	0	0	0	0	0	0	0	0	0	0
Tb927.10.13770	0	0	0	0	0	0	0	0	0	0
Tb927.10.13780	0	0	0	0	0	0	0	0	0	0
Tb927.10.13790	0	0	0	0	0	0	0	0	0	0
Tb927.10.1380	0.256	0.256	0.512	0	0	0	0	0	0	0
Tb927.10.13800	0	0	0	0	0	0	0	0	0	0
Tb927.10.13810	0	2.218	2.218	0	0	0	0	0	0	0
Tb927.10.13820	0	0	0	0	0	0	0	0	0	0
Tb927.10.13830	0	0	0	0	0	0	0	0	0	0
Tb927.10.13840	0.737	0.737	1.475	0	0	0	0	0	0	0
Tb927.10.13850	0	0	0	0	0	0	0	0	0	0
Tb927.10.13860	0	0	0	0	0	0	0	0	0	0
Tb927.10.13870	0	0	0	0	0	0	0	0	0	0
Tb927.10.13880	0.233	0.233	0.465	0	0	0	0	0	0	0
Tb927.10.13890	0.416	0	0.416	0	0	0	0	0	0	0
Tb927.10.1390	0	0	0	0	0	0	0	0	0	0
Tb927.10.13900	0	0	0	0	0	0	0	0	0	0
Tb927.10.13910	0	0	0	0	0	0	0	0	0	0
Tb927.10.13920	0	0	0	0	0	0	0	0	0	0
Tb927.10.13930	1.519	0	1.519	0	0	0	0	0	0	0
Tb927.10.13950	0	0	0	0	0	0	0	0	0	0
Tb927.10.13960	0	0.429	0.429	0	0	0	0	0	0	0
Tb927.10.13970	0	0	0	0	0	0	0	0	0	0
Tb927.10.13980	0	0	0	0	0	0	0	0	0	0
Tb927.10.13990	0	0	0	0	0	0	0	0	0	0
Tb927.10.140	0	0	0	0	0	0	0	0	0	0
Tb927.10.1400	0	0	0	0	0	0	0	0	0	0
Tb927.10.14000	0	0	0	0	0	0	0	0	0	0
Tb927.10.14010	0.545	0.545	1.09	0	0	0	0	0	0	0
Tb927.10.14020	0	0	0	0	0	0	0	0	0	0
Tb927.10.14030	0.562	1.124	1.686	0	0	0	0	0	0	0
Tb927.10.14040	2.655	2.655	5.31	0	0	0	0	0	0	0
Tb927.10.14050	0	0	0	0	0	0	0	0	0	0
Tb927.10.14060	0	0	0	0	0	0	0	0	0	0
Tb927.10.14070	0	0	0	0	0	0	0	0	0	0
Tb927.10.14080	0	0	0	0	0	0	0	0	0	0
Tb927.10.14090	0	0	0	0	0	0	0	0	0	0
Tb927.10.1410	1.032	1.032	2.064	0	0	0	0	0	0	0
Tb927.10.14100	0	0	0	0	0	0	0	0	0	0
Tb927.10.14110	0	0	0	0	0	0	0	0	0	0
Tb927.10.14120	0	0	0	0	0	0	0	0	0	0
Tb927.10.14130	0	0	0	0	0	0	0	0	0	0
Tb927.10.14140	0	0	0	0	0	0	0	0	0	0
Tb927.10.14150	0	0	0	0	0	0	0	0	0	0
Tb927.10.14160	0	0	0	0	0	0	0	0	0	0
Tb927.10.14170	0.808	0.808	1.616	0	0	0	0	0	0	0
Tb927.10.14180	0.674	0.674	1.349	0	0	0	0	0	0	0
Tb927.10.14190	0	0	0	0	0	0	0	0	0	0
Tb927.10.1420	0	0	0	0	0	0	0	0	0	0
Tb927.10.14200	1.542	2.313	3.855	0	0	0	0	0	0	0
Tb927.10.14210	0	0	0	0	0	0	0	0	0	0
Tb927.10.14220	0	0	0	0	0	0	0	0	0	0
Tb927.10.14230	0.184	0	0.184	0	0	0	0	0	0	0
Tb927.10.14240	0.566	0.566	1.132	0	0	0	0	0	0	0
Tb927.10.14250	0	0	0	0	0	0	0	0	0	0
Tb927.10.14260	0	0	0	0	0	0	0	0	0	0
Tb927.10.14270	0	0	0	0	0	0	0	0	0	0
Tb927.10.14280	0	0	0	0	0	0	0	0	0	0
Tb927.10.14290	0	0	0	0	0	0	0	0	0	0
Tb927.10.1430	0	0	0	0	0	0	0	0	0	0
Tb927.10.14300	0.467	0.467	0.933	0	0	0	0	0	0	0
Tb927.10.14310	0	0	0	0	0	0	0	0	0	0
Tb927.10.14320	0	0	0	0	0	0	0	0	0	0
Tb927.10.14330	0.729	0.486	1.215	0	0	0	0	0	0	0
Tb927.10.14340	0.431	0.431	0.862	0	0	0	0	0	0	0
Tb927.10.14350	0	0	0	0	0	0	0	0	0	0
Tb927.10.14360	0	0	0	0	0	0	0	0	0	0
Tb927.10.14370	0	0	0	0	0	0	0	0	0	0
Tb927.10.14380	0	0	0	0	0	0	0	0	0	0
Tb927.10.14390	0	0	0	0	0	0	0	0	0	0
Tb927.10.1440	0	0	0	0	0	0	0	0	0	0
Tb927.10.14400	0.681	0.681	1.362	0	0	0	0	0	0	0
Tb927.10.14410	0.196	0.196	0.391	0	0	0	0	0	0	0
Tb927.10.14420	0.168	0.336	0.503	0	0	0	0	0	0	0
Tb927.10.14430	0.275	0	0.275	0	0	0	0	0	0	0
Tb927.10.14440	0.881	0.881	1.762	0	0	0	0	0	0	0
Tb927.10.14450	0	0	0	0	0	0	0	0	0	0
Tb927.10.14460	0.25	0.25	0.499	0	0	0	0	0	0	0
Tb927.10.14470	0	0	0	0	0	0	0	0	0	0
Tb927.10.14480	0.292	0.584	0.876	0	0	0	0	0	0	0
Tb927.10.14490	0	0	0	0	0	0	0	0	0	0
Tb927.10.1450	0.176	0.176	0.352	0	0	0	0	0	0	0
Tb927.10.14500	0	0	0	0	0	0	0	0	0	0
Tb927.10.14510	0	0	0	0	0	0	0	0	0	0
Tb927.10.14520	0	0	0	0	0	0	0	0	0	0
Tb927.10.14530	0	0	0	0	0	0	0	0	0	0
Tb927.10.14540	0	0	0	0	0	0	0	0	0	0
Tb927.10.14550	0	0	0	0	0	0	0	0	0	0
Tb927.10.14560	0.377	0.377	0.755	0	0	0	0	0	0	0
Tb927.10.14570	0.703	1.407	2.11	0	0	0	0	0	0	0
Tb927.10.14580	0	0	0	0	0	0	0	0	0	0
Tb927.10.14590	0	0	0	0	0	0	0	0	0	0
Tb927.10.1460	0	0	0	0	0	0	0	0	0	0
Tb927.10.14600	0	0	0	0	0	0	0	0	0	0
Tb927.10.14610	0	0	0	0	0	0	0	0	0	0
Tb927.10.14620	0	0	0	0	0	0	0	0	0	0
Tb927.10.14630	0	0	0	0	0	0	0	0	0	0
Tb927.10.14640	1.144	1.144	2.289	0	0	0	0	0	0	0
Tb927.10.14650	2.023	0	2.023	0	0	0	0	0	0	0
Tb927.10.14660	0	0	0	0	0	0	0	0	0	0
Tb927.10.14670	0	0	0	0	0	0	0	0	0	0
Tb927.10.14680	0	0	0	0	0	0	0	0	0	0
Tb927.10.14690	0	0	0	0	0	0	0	0	0	0
Tb927.10.1470	1.199	1.199	2.397	0	0	0	0	0	0	0
Tb927.10.14700	0	0	0	0	0	0	0	0	0	0
Tb927.10.14710	0	0	0	0	0	0	0	0	0	0
Tb927.10.14720	0.645	0.645	1.29	0	0	0	0	0	0	0
Tb927.10.14730	0	0	0	0	0	0	0	0	0	0
Tb927.10.14740	0	0	0	0	0	0	0	0	0	0
Tb927.10.14750	0	0	0	0	0	0	0	0	0	0
Tb927.10.14760	0	0	0	0	0	0	0	0	0	0
Tb927.10.14770	0.395	0.395	0.789	0	0	0	0	0	0	0
Tb927.10.14780	0	0	0	0	0	0	0	0	0	0
Tb927.10.14790	0.66	0.66	1.321	0	0	0	0	0	0	0
Tb927.10.1480	0	0	0	0	0	0	0	0	0	0
Tb927.10.14800	0	0	0	0	0	0	0	0	0	0
Tb927.10.14810	0	0	0	0	0	0	0	0	0	0
Tb927.10.14820	0	0	0	0	0	0	0	0	0	0
Tb927.10.14830	1.642	0.821	2.463	0	0	0	0	0	0	0
Tb927.10.14840	0	0	0	0	0	0	0	0	0	0
Tb927.10.14860	0	0	0	0	0	0	0	0	0	0
Tb927.10.14870	0	0	0	0	0	0	0	0	0	0
Tb927.10.14880	0	0.297	0.297	0	0	0	0	0	0	0
Tb927.10.14890	0	0	0	0	0	0	0	0	0	0
Tb927.10.1490	0.414	0	0.414	0	0	0	0	0	0	0
Tb927.10.14900	0.881	0.881	1.762	0	0	0	0	0	0	0
Tb927.10.14910	0	0	0	0	0	0	0	0	0	0
Tb927.10.14920	0.214	0	0.214	0	0	0	0	0	0	0
Tb927.10.14930	0	0	0	0	0	0	0	0	0	0
Tb927.10.14950	0.584	0.584	1.168	0	0	0	0	0	0	0
Tb927.10.14960	2.81	1.405	4.215	0	0	0	0	0	0	0
Tb927.10.14980	0	0	0	0	0	0	0	0	0	0
Tb927.10.14990	0.323	0.323	0.646	0	0	0	0	0	0	0
Tb927.10.150	0	0	0	0	0	0	0	0	0	0
Tb927.10.150	0	0	0	0	0	0	0	0	0	0
Tb927.10.1500	0	0	0	0	0	0	0	0	0	0
Tb927.10.15000	0	0	0	0	0	0	0	0	0	0
Tb927.10.15010	0	0	0	0	0	0	0	0	0	0
Tb927.10.15020	0	0	0	0	0	0	0	0	0	0
Tb927.10.15033	0	0	0	0	0	0	0	0	0	0
Tb927.10.15040	0.967	0.967	1.934	0	0	0	0	0	0	0
Tb927.10.15080	0.155	0.309	0.464	0	0	0	0	0	0	0
Tb927.10.15090	0	0	0	0	0	0	0	0	0	0
Tb927.10.1510	0.109	0	0.109	0	0	0	0	0	0	0
Tb927.10.15100	0	0	0	0	0	0	0	0	0	0
Tb927.10.15110	0	0	0	0	0	0	0	0	0	0
Tb927.10.15120	0	0	0	0	0	0	0	0	0	0
Tb927.10.15130	0.988	0.988	1.976	0	0	0	0	0	0	0
Tb927.10.15140	0	0	0	0	0	0	0	0	0	0
Tb927.10.15150	1.991	0	1.991	0	0	0	0	0	0	0
Tb927.10.15160	0.288	0.288	0.576	0	0	0	0	0	0	0
Tb927.10.15170	0	0.363	0.363	0	0	0	0	0	0	0
Tb927.10.15180	0.689	0.689	1.378	0	0	0	0	0	0	0
Tb927.10.15190	0.383	0	0.383	0	0	0	0	0	0	0
Tb927.10.1520	0	0	0	0	0	0	0	0	0	0
Tb927.10.15200	0	0	0	0	0	0	0	0	0	0
Tb927.10.15210	0	0	0	0	0	0	0	0	0	0
Tb927.10.15220	0	0	0	0	0	0	0	0	0	0
Tb927.10.15230	0	0	0	0	0	0	0	0	0	0
Tb927.10.15240	0	0	0	0	0	0	0	0	0	0
Tb927.10.15250	0	0	0	0	0	0	0	0	0	0
Tb927.10.15260	0	0	0	0	0	0	0	0	0	0
Tb927.10.15270	0	0	0	0	0	0	0	0	0	0
Tb927.10.15280	0.211	0.422	0.633	0	0	0	0	0	0	0
Tb927.10.15290	0.151	0.151	0.301	0	0	0	0	0	0	0
Tb927.10.1530	0.31	0.31	0.62	0	0	0	0	0	0	0
Tb927.10.15300	0	0	0	0	0	0	0	0	0	0
Tb927.10.15310	0	0	0	0	0	0	0	0	0	0
Tb927.10.15320	0	0	0	0	0	0	0	0	0	0
Tb927.10.15330	0	0	0	0	0	0	0	0	0	0
Tb927.10.15340	1.945	0	1.945	0	0	0	0	0	0	0
Tb927.10.15350	0	0	0	0	0	0	0	0	0	0
Tb927.10.15360	0.143	0.143	0.286	0	0	0	0	0	0	0
Tb927.10.15370	0.748	0.748	1.496	0	0	0	0	0	0	0
Tb927.10.15380	0	0	0	0	0	0	0	0	0	0
Tb927.10.15390	0	0.231	0.231	0	0	0	0	0	0	0
Tb927.10.1540	0	0	0	0	0	0	0	0	0	0
Tb927.10.15400	0.15	0.15	0.301	0	0	0	0	0	0	0
Tb927.10.15410	0	0	0	0	0	0	0	0	0	0
Tb927.10.15420	0	0.647	0.647	0	0	0	0	0	0	0
Tb927.10.15430	0	0	0	0	0	0	0	0	0	0
Tb927.10.15440	40.676	11.495	52.172	0	0	0	0	0	0	0
Tb927.10.15450	0	0	0	0	0	0	0	0	0	0
Tb927.10.15460	0	0	0	0	0	0	0	0	0	0
Tb927.10.15470	0	0	0	0	0	0	0	0	0	0
Tb927.10.15480	0	0	0	0	0	0	0	0	0	0
Tb927.10.15490	0	0	0	0	0	0	0	0	0	0
Tb927.10.1550	1.047	1.047	2.094	0	0	0	0	0	0	0
Tb927.10.15500	0	0	0	0	0	0	0	0	0	0
Tb927.10.15510	1.999	1.999	3.998	0	0	0	0	0	0	0
Tb927.10.15520	0	0	0	0	0	0	0	0	0	0
Tb927.10.15530	0.419	0.419	0.839	0	0	0	0	0	0	0
Tb927.10.15540	0	0	0	0	0	0	0	0	0	0
Tb927.10.15550	0	0	0	0	0	0	0	0	0	0
Tb927.10.15570	0	0	0	0	0	0	0	0	0	0
Tb927.10.15580	0	0	0	0	0	0	0	0	0	0
Tb927.10.15590	0	0	0	0	0	0	0	0	0	0
Tb927.10.1560	0.305	0.305	0.611	0	0	0	0	0	0	0
Tb927.10.15600	0	0	0	0	0	0	0	0	0	0
Tb927.10.15610	0.359	0	0.359	0	0	0	0	0	0	0
Tb927.10.15620	0	0	0	0	0	0	0	0	0	0
Tb927.10.15640	0	0	0	0	0	0	0	0	0	0
Tb927.10.15650	0	0	0	0	0	0	0	0	0	0
Tb927.10.15660	0	0	0	0	0	0	0	0	0	0
Tb927.10.15670	0.369	0	0.369	0	0	0	0	0	0	0
Tb927.10.15680	0.211	0.211	0.421	0	0	0	0	0	0	0
Tb927.10.15690	0	0	0	0	0	0	0	0	0	0
Tb927.10.1570	0	0	0	0	0	0	0	0	0	0
Tb927.10.15700	0.22	0.146	0.366	0	0	0	0	0	0	0
Tb927.10.15710	1.561	0.781	2.342	0	0	0	0	0	0	0
Tb927.10.15720	0	0	0	0	0	0	0	0	0	0
Tb927.10.15730	0.146	0.073	0.219	0	0	0	0	0	0	0
Tb927.10.15740	0	0	0	0	0	0	0	0	0	0
Tb927.10.15750	0	0	0	0	0	0	0	0	0	0
Tb927.10.15760	0.8	0.8	1.601	0	0	0	0	0	0	0
Tb927.10.15770	0	0	0	0	0	0	0	0	0	0
Tb927.10.15780	0.648	0.648	1.295	0	0	0	0	0	0	0
Tb927.10.15790	0	1.732	1.732	0	0	0	0	0	0	0
Tb927.10.1580	0	0	0	0	0	0	0	0	0	0
Tb927.10.15800	0.631	0	0.631	0	0	0	0	0	0	0
Tb927.10.15810	0	0	0	0	0	0	0	0	0	0
Tb927.10.15820	0	0	0	0	0	0	0	0	0	0
Tb927.10.15830	0	0	0	0	0	0	0	0	0	0
Tb927.10.15840	0.292	0.292	0.585	0	0	0	0	0	0	0
Tb927.10.15850	0	0	0	0	0	0	0	0	0	0
Tb927.10.15860	0	0	0	0	0	0	0	0	0	0
Tb927.10.15870	0	0	0	0	0	0	0	0	0	0
Tb927.10.15880	0	0	0	0	0	0	0	0	0	0
Tb927.10.15890	0	0	0	0	0	0	0	0	0	0
Tb927.10.1590	0	0	0	0	0	0	0	0	0	0
Tb927.10.15900	0	0	0	0	0	0	0	0	0	0
Tb927.10.15910	0.415	0.415	0.829	0	0	0	0	0	0	0
Tb927.10.15920	0	0	0	0	0	0	0	0	0	0
Tb927.10.15930	0	0	0	0	0	0	0	0	0	0
Tb927.10.15940	0	0	0	0	0	0	0	0	0	0
Tb927.10.15950	0	0	0	0	0	0	0	0	0	0
Tb927.10.15960	0	0	0	0	0	0	0	0	0	0
Tb927.10.15970	0	0	0	0	0	0	0	0	0	0
Tb927.10.15980	0	0	0	0	0	0	0	0	0	0
Tb927.10.15990	0	0	0	0	0	0	0	0	0	0
Tb927.10.160	0	0	0	0	0	0	0	0	0	0
Tb927.10.160	0	0	0	0	0	0	0	0	0	0
Tb927.10.1600	0	0	0	0	0	0	0	0	0	0
Tb927.10.16000	0.204	0.204	0.409	0	0	0	0	0	0	0
Tb927.10.16010	0	0	0	0	0	0	0	0	0	0
Tb927.10.16020	0	0	0	0	0	0	0	0	0	0
Tb927.10.16030	0	0	0	0	0	0	0	0	0	0
Tb927.10.16040	0.407	0.407	0.813	0	0	0	0	0	0	0
Tb927.10.16050	1.405	1.405	2.81	0	0	0	0	0	0	0
Tb927.10.16060	0	0	0	0	0	0	0	0	0	0
Tb927.10.16070	0	0	0	0	0	0	0	0	0	0
Tb927.10.16080	0	2.007	2.007	0	0	0	0	0	0	0
Tb927.10.16090	0	0	0	0	0	0	0	0	0	0
Tb927.10.1610	0	1.709	1.709	0	0	0	0	0	0	0
Tb927.10.16100	8.311	7.124	15.435	0	0	0	0	0	0	0
Tb927.10.16110	0	0	0	0	0	0	0	0	0	0
Tb927.10.16120	0	0	0	0	0	0	0	0	0	0
Tb927.10.16125	0	0	0	0	0	0	0	0	0	0
Tb927.10.16140	0	0	0	0	0	0	0	0	0	0
Tb927.10.1615	0	0	0	0	0	0	0	0	0	0
Tb927.10.16150	0	0	0	0	0	0	0	0	0	0
Tb927.10.16160	0	0	0	0	0	0	0	0	0	0
Tb927.10.16170	0	0	0	0	0	0	0	0	0	0
Tb927.10.16180	0	0	0	0	0	0	0	0	0	0
Tb927.10.16190	0	0	0	0	0	0	0	0	0	0
Tb927.10.1620	0	0	0	0	0	0	0	0	0	0
Tb927.10.16200	0.247	0.247	0.494	0	0	0	0	0	0	0
Tb927.10.16210	0	0	0	0	0	0	0	0	0	0
Tb927.10.16220	0	0	0	0	0	0	0	0	0	0
Tb927.10.16230	0	0	0	0	0	0	0	0	0	0
Tb927.10.16240	0	0	0	0	0	0	0	0	0	0
Tb927.10.16250	0	0	0	0	0	0	0	0	0	0
Tb927.10.16260	0	0	0	0	0	0	0	0	0	0
Tb927.10.16270	0	0	0	0	0	0	0	0	0	0
Tb927.10.16280	0.462	0.462	0.925	0	0	0	0	0	0	0
Tb927.10.16290	0	0	0	0	0	0	0	0	0	0
Tb927.10.1630	0	0	0	0	0	0	0	0	0	0
Tb927.10.16300	0	0	0	0	0	0	0	0	0	0
Tb927.10.16310	0	0	0	0	0	0	0	0	0	0
Tb927.10.16320	0	0	0	0	0	0	0	0	0	0
Tb927.10.16330	0	0	0	0	0	0	0	0	0	0
Tb927.10.16340	0	0	0	0	0	0	0	0	0	0
Tb927.10.16350	0	0.499	0.499	0	0	0	0	0	0	0
Tb927.10.16360	0.481	0.481	0.962	0	0	0	0	0	0	0
Tb927.10.16370	0.528	0.528	1.056	0	0	0	0	0	0	0
Tb927.10.16380	0	0	0	0	0	0	0	0	0	0
Tb927.10.16390	0	1.109	1.109	0	0	0	0	0	0	0
Tb927.10.1640	1.976	1.976	3.952	0	0	0	0	0	0	0
Tb927.10.16400	0.826	0	0.826	0	0	0	0	0	0	0
Tb927.10.16410	1.137	2.273	3.41	0	0	0	0	0	0	0
Tb927.10.16420	0	0	0	0	0	0	0	0	0	0
Tb927.10.16430	0	0	0	0	0	0	0	0	0	0
Tb927.10.16440	0	0	0	0	0	0	0	0	0	0
Tb927.10.16450	0	0	0	0	0	0	0	0	0	0
Tb927.10.16460	0	0.525	0.525	0	0	0	0	0	0	0
Tb927.10.16470	0.508	0	0.508	0	0	0	0	0	0	0
Tb927.10.16480	0	0	0	0	0	0	0	0	0	0
Tb927.10.16490	19.928	19.454	39.382	0	0	0	0	0	0	0
Tb927.10.1650	0	0	0	0	0	0	0	0	0	0
Tb927.10.16500	0	0	0	0	0	0	0	0	0	0
Tb927.10.16510	0	0	0	0	0	0	0	0	0	0
Tb927.10.16520	0	0	0	0	0	0	0	0	0	0
Tb927.10.16530	1.597	0	1.597	0	0	0	0	0	0	0
Tb927.10.16540	0.523	0.523	1.045	0	0	0	0	0	0	0
Tb927.10.16550	0	0	0	0	0	0	0	0	0	0
Tb927.10.16560	0	0	0	0	0	0	0	0	0	0
Tb927.10.1660	0	0	0	0	0	0	0	0	0	0
Tb927.10.1670	0	0	0	0	0	0	0	0	0	0
Tb927.10.1680	0.65	0.65	1.3	0	0	0	0	0	0	0
Tb927.10.1690	0	0	0	0	0	0	0	0	0	0
Tb927.10.170	0	0	0	0	0	0	0	0	0	0
Tb927.10.1700	0.51	0	0.51	0	0	0	0	0	0	0
Tb927.10.1710	0	0	0	0	0	0	0	0	0	0
Tb927.10.1720	1.694	0.424	2.118	0	0	0	0	0	0	0
Tb927.10.1730	0.706	0.706	1.413	0	0	0	0	0	0	0
Tb927.10.1750	530.777	717.07	1247.85	0	0	0	0	0	0	0
Tb927.10.1760	0	0	0	0	0	0	0	0	0	0
Tb927.10.1770	0.954	0.954	1.909	0	0	0	0	0	0	0
Tb927.10.1780	0	0	0	0	0	0	0	0	0	0
Tb927.10.1790	0	0	0	0	0	0	0	0	0	0
Tb927.10.180	0	0	0	0	0	0	0	0	0	0
Tb927.10.1800	2.958	2.958	5.916	0	0	0	0	0	0	0
Tb927.10.1810	0	0	0	0	0	0	0	0	0	0
Tb927.10.1820	0	0	0	0	0	0	0	0	0	0
Tb927.10.1830	0	0	0	0	0	0	0	0	0	0
Tb927.10.1840	0	0	0	0	0	0	0	0	0	0
Tb927.10.1850	0	0	0	0	0	0	0	0	0	0
Tb927.10.1860	0.701	0.701	1.401	0	0	0	0	0	0	0
Tb927.10.1870	0	0	0	0	0	0	0	0	0	0
Tb927.10.1870	0	0	0	0	0	0	0	0	0	0
Tb927.10.1880	0	0	0	0	0	0	0	0	0	0
Tb927.10.1890	0.159	0.159	0.317	0	0	0	0	0	0	0
Tb927.10.190	0	2.015	2.015	0	0	0	0	0	0	0
Tb927.10.1900	0	0	0	0	0	0	0	0	0	0
Tb927.10.1910	0.165	0	0.165	0	0	0	0	0	0	0
Tb927.10.1920	0	0	0	0	0	0	0	0	0	0
Tb927.10.1930	0	0.39	0.39	0	0	0	0	0	0	0
Tb927.10.1940	0	0	0	0	0	0	0	0	0	0
Tb927.10.1950	0	0	0	0	0	0	0	0	0	0
Tb927.10.1960	0.338	0.675	1.013	0	0	0	0	0	0	0
Tb927.10.1970	1.079	0.899	1.979	0	0	0	0	0	0	0
Tb927.10.1980	0	0	0	0	0	0	0	0	0	0
Tb927.10.1990	6.44	3.22	9.659	0	0	0	0	0	0	0
Tb927.10.20	0	0	0	0	0	0	0	0	0	0
Tb927.10.200	0	0	0	0	0	0	0	0	0	0
Tb927.10.2000	0	0	0	0	0	0	0	0	0	0
Tb927.10.2000	0	0	0	0	0	0	0	0	0	0
Tb927.10.2010	0	0	0	0	0	0	0	0	0	0
Tb927.10.2020	1.072	1.072	2.143	0	0	0	0	0	0	0
Tb927.10.2030	0.412	0	0.412	0	0	0	0	0	0	0
Tb927.10.2040	0	0.289	0.289	0	0	0	0	0	0	0
Tb927.10.2050	0	0	0	0	0	0	0	0	0	0
Tb927.10.2060	0	0	0	0	0	0	0	0	0	0
Tb927.10.2070	0	0	0	0	0	0	0	0	0	0
Tb927.10.2080	0	0	0	0	0	0	0	0	0	0
Tb927.10.2090	0	0	0	0	0	0	0	0	0	0
Tb927.10.210	0	0	0	0	0	0	0	0	0	0
Tb927.10.2100	0	0	0	0	0	0	0	0	0	0
Tb927.10.2110	0.562	0	0.562	0	0	0	0	0	0	0
Tb927.10.2120	0	0	0	0	0	0	0	0	0	0
Tb927.10.2130	0.3	0.3	0.601	0	0	0	0	0	0	0
Tb927.10.2140	0.527	0.527	1.054	0	0	0	0	0	0	0
Tb927.10.2150	0	0	0	0	0	0	0	0	0	0
Tb927.10.2160	0	0	0	0	0	0	0	0	0	0
Tb927.10.2170	0	0	0	0	0	0	0	0	0	0
Tb927.10.2180	0	0	0	0	0	0	0	0	0	0
Tb927.10.2190	0	0	0	0	0	0	0	0	0	0
Tb927.10.220	0	0	0	0	0	0	0	0	0	0
Tb927.10.2200	0.746	0	0.746	0	0	0	0	0	0	0
Tb927.10.2210	0	0	0	0	0	0	0	0	0	0
Tb927.10.2220	0.229	0	0.229	0	0	0	0	0	0	0
Tb927.10.2230	0	0	0	0	0	0	0	0	0	0
Tb927.10.2240	0	0	0	0	0	0	0	0	0	0
Tb927.10.2250	0	0	0	0	0	0	0	0	0	0
Tb927.10.2260	0.322	0.322	0.644	0	0	0	0	0	0	0
Tb927.10.2270	0	0	0	0	0	0	0	0	0	0
Tb927.10.2280	0	0	0	0	0	0	0	0	0	0
Tb927.10.2290	0	0	0	0	0	0	0	0	0	0
Tb927.10.230	0	1.024	1.024	0	0	0	0	0	0	0
Tb927.10.2300	0	0	0	0	0	0	0	0	0	0
Tb927.10.2310	0.525	0.525	1.049	0	0	0	0	0	0	0
Tb927.10.2320	0	0	0	0	0	0	0	0	0	0
Tb927.10.2330	0	0	0	0	0	0	0	0	0	0
Tb927.10.2340	0	0	0	0	0	0	0	0	0	0
Tb927.10.2350	0	0	0	0	0	0	0	0	0	0
Tb927.10.2360	0	0	0	0	0	0	0	0	0	0
Tb927.10.2370	0	0.753	0.753	0	0	0	0	0	0	0
Tb927.10.2380	0	0	0	0	0	0	0	0	0	0
Tb927.10.2390	0	0	0	0	0	0	0	0	0	0
Tb927.10.240	0	0	0	0	0	0	0	0	0	0
Tb927.10.2400	1.794	1.794	3.587	0	0	0	0	0	0	0
Tb927.10.2410	0	0	0	0	0	0	0	0	0	0
Tb927.10.2420	0	0	0	0	0	0	0	0	0	0
Tb927.10.2430	0.61	0.203	0.814	0	0	0	0	0	0	0
Tb927.10.2440	0.714	0.714	1.429	0	0	0	0	0	0	0
Tb927.10.2450	0	0	0	0	0	0	0	0	0	0
Tb927.10.2460	0.385	0.385	0.77	0	0	0	0	0	0	0
Tb927.10.2460	0.352	0.352	0.704	0	0	0	0	0	0	0
Tb927.10.2470	0.459	0.459	0.918	0	0	0	0	0	0	0
Tb927.10.2480	0	0	0	0	0	0	0	0	0	0
Tb927.10.2490	0	0	0	0	0	0	0	0	0	0
Tb927.10.250	0	0	0	0	0	0	0	0	0	0
Tb927.10.2500	0	0	0	0	0	0	0	0	0	0
Tb927.10.2510	0	0	0	0	0	0	0	0	0	0
Tb927.10.2520	0	0	0	0	0	0	0	0	0	0
Tb927.10.2530	0	0	0	0	0	0	0	0	0	0
Tb927.10.2540	0	0	0	0	0	0	0	0	0	0
Tb927.10.2550	0	0	0	0	0	0	0	0	0	0
Tb927.10.2560	0	0	0	0	0	0	0	0	0	0
Tb927.10.2570	0.253	0.253	0.507	0	0	0	0	0	0	0
Tb927.10.2580	0	0	0	0	0	0	0	0	0	0
Tb927.10.2590	0	0	0	0	0	0	0	0	0	0
Tb927.10.260	0	0	0	0	0	0	0	0	0	0
Tb927.10.2600	0.432	1.297	1.729	0	0	0	0	0	0	0
Tb927.10.2610	0	0	0	0	0	0	0	0	0	0
Tb927.10.2620	0	0	0	0	0	0	0	0	0	0
Tb927.10.2630	0.91	0	0.91	0	0	0	0	0	0	0
Tb927.10.2640	0	0	0	0	0	0	0	0	0	0
Tb927.10.2650	0.215	0.43	0.645	0	0	0	0	0	0	0
Tb927.10.2660	0	0	0	0	0	0	0	0	0	0
Tb927.10.2670	0	0	0	0	0	0	0	0	0	0
Tb927.10.2680	0	0	0	0	0	0	0	0	0	0
Tb927.10.2690	0.754	0.754	1.508	0	0	0	0	0	0	0
Tb927.10.270	0	0	0	0	0	0	0	0	0	0
Tb927.10.2700	0	0	0	0	0	0	0	0	0	0
Tb927.10.2710	0	3.891	3.891	0	0	0	0	0	0	0
Tb927.10.2720	0	0	0	0	0	0	0	0	0	0
Tb927.10.2730	0	0	0	0	0	0	0	0	0	0
Tb927.10.2750	0	0.547	0.547	0	0	0	0	0	0	0
Tb927.10.2760	0	0	0	0	0	0	0	0	0	0
Tb927.10.2770	0	0	0	0	0	0	0	0	0	0
Tb927.10.2780	0	0	0	0	0	0	0	0	0	0
Tb927.10.2790	4.495	4.258	8.753	0	0	0	0	0	0	0
Tb927.10.280	0	0	0	0	0	0	0	0	0	0
Tb927.10.2800	9.425	9.425	18.85	0	0	0	0	0	0	0
Tb927.10.2810	12.682	14.92	27.603	0	0	0	0	0	0	0
Tb927.10.2820	0	0	0	0	0	0	0	0	0	0
Tb927.10.2830	0	0	0	0	0	0	0	0	0	0
Tb927.10.2840	0	0	0	0	0	0	0	0	0	0
Tb927.10.2850	0	0	0	0	0	0	0	0	0	0
Tb927.10.2860	0	0	0	0	0	0	0	0	0	0
Tb927.10.2870	0.305	0.305	0.609	0	0	0	0	0	0	0
Tb927.10.2880	0.188	0.282	0.469	0	0	0	0	0	0	0
Tb927.10.2890	0	0	0	0	0	0	0	0	0	0
Tb927.10.290	0	0	0	0	0	0	0	0	0	0
Tb927.10.2900	0	0	0	0	0	0	0	0	0	0
Tb927.10.2910	1.335	0.667	2.002	0	0	0	0	0	0	0
Tb927.10.2920	0.239	0.479	0.718	0	0	0	0	0	0	0
Tb927.10.2930	0.337	0.337	0.674	0	0	0	0	0	0	0
Tb927.10.2940	0	0	0	0	0	0	0	0	0	0
Tb927.10.2950	0.283	0.283	0.566	0	0	0	0	0	0	0
Tb927.10.2960	0.987	0.987	1.973	0	0	0	0	0	0	0
Tb927.10.2970	0	0	0	0	0	0	0	0	0	0
Tb927.10.2980	0.826	0.826	1.653	0	0	0	0	0	0	0
Tb927.10.2990	0.252	0.252	0.503	0	0	0	0	0	0	0
Tb927.10.30	0	0	0	0	0	0	0	0	0	0
Tb927.10.300	0	0	0	0	0	0	0	0	0	0
Tb927.10.3000	0.322	0.322	0.644	0	0	0	0	0	0	0
Tb927.10.3020	0.327	0	0.327	0	0	0	0	0	0	0
Tb927.10.3030	0	0	0	0	0	0	0	0	0	0
Tb927.10.3040	1.86	0	1.86	0	0	0	0	0	0	0
Tb927.10.3050	0	0	0	0	0	0	0	0	0	0
Tb927.10.3070	0	0	0	0	0	0	0	0	0	0
Tb927.10.3080	0	0	0	0	0	0	0	0	0	0
Tb927.10.3090	0	0	0	0	0	0	0	0	0	0
Tb927.10.310	0.452	0.452	0.905	0	0	0	0	0	0	0
Tb927.10.3100	0	0	0	0	0	0	0	0	0	0
Tb927.10.3110	1.75	1.313	3.063	0	0	0	0	0	0	0
Tb927.10.3120	0	0	0	0	0	0	0	0	0	0
Tb927.10.3130	0.966	0.966	1.933	0	0	0	0	0	0	0
Tb927.10.3140	0	0	0	0	0	0	0	0	0	0
Tb927.10.3150	0	0	0	0	0	0	0	0	0	0
Tb927.10.3160	0	0	0	0	0	0	0	0	0	0
Tb927.10.3170	0	0.349	0.349	0	0	0	0	0	0	0
Tb927.10.3180	0.563	0.563	1.127	0	0	0	0	0	0	0
Tb927.10.320	0	0	0	0	0	0	0	0	0	0
Tb927.10.3200	1.02	1.02	2.04	0	0	0	0	0	0	0
Tb927.10.3210	1.8	1.8	3.6	0	0	0	0	0	0	0
Tb927.10.3230	0	0	0	0	0	0	0	0	0	0
Tb927.10.3250	0	0	0	0	0	0	0	0	0	0
Tb927.10.3260	0.359	0.359	0.718	0	0	0	0	0	0	0
Tb927.10.3270	0	0	0	0	0	0	0	0	0	0
Tb927.10.3280	0	0	0	0	0	0	0	0	0	0
Tb927.10.3290	0	0	0	0	0	0	0	0	0	0
Tb927.10.330	0.58	0.58	1.16	0	0	0	0	0	0	0
Tb927.10.3300	0	0.467	0.467	0	0	0	0	0	0	0
Tb927.10.3310	0	0.267	0.267	0	0	0	0	0	0	0
Tb927.10.3320	0	0	0	0	0	0	0	0	0	0
Tb927.10.3330	0	0	0	0	0	0	0	0	0	0
Tb927.10.3340	0	0	0	0	0	0	0	0	0	0
Tb927.10.3350	0	0	0	0	0	0	0	0	0	0
Tb927.10.3360	0	0	0	0	0	0	0	0	0	0
Tb927.10.3370	2.199	0	2.199	0	0	0	0	0	0	0
Tb927.10.3380	0	0	0	0	0	0	0	0	0	0
Tb927.10.3390	0.596	0.199	0.795	0	0	0	0	0	0	0
Tb927.10.340	0	0	0	0	0	0	0	0	0	0
Tb927.10.3400	0	0	0	0	0	0	0	0	0	0
Tb927.10.3410	0	0	0	0	0	0	0	0	0	0
Tb927.10.3420	0	0	0	0	0	0	0	0	0	0
Tb927.10.3430	0	0	0	0	0	0	0	0	0	0
Tb927.10.3470	0.625	0.313	0.938	0	0	0	0	0	0	0
Tb927.10.3480	0	0	0	0	0	0	0	0	0	0
Tb927.10.3490	0	0	0	0	0	0	0	0	0	0
Tb927.10.350	0	0	0	0	0	0	0	0	0	0
Tb927.10.3500	0	0	0	0	0	0	0	0	0	0
Tb927.10.3510	0	0	0	0	0	0	0	0	0	0
Tb927.10.3520	0	0	0	0	0	0	0	0	0	0
Tb927.10.3530	0.66	0	0.66	0	0	0	0	0	0	0
Tb927.10.3540	0	0	0	0	0	0	0	0	0	0
Tb927.10.3550	0.239	0.239	0.479	0	0	0	0	0	0	0
Tb927.10.3560	0	0	0	0	0	0	0	0	0	0
Tb927.10.3570	0	0	0	0	0	0	0	0	0	0
Tb927.10.3580	0	0	0	0	0	0	0	0	0	0
Tb927.10.3590	0	0	0	0	0	0	0	0	0	0
Tb927.10.360	0	0	0	0	0	0	0	0	0	0
Tb927.10.3600	0	0	0	0	0	0	0	0	0	0
Tb927.10.3610	0.507	0.507	1.014	0	0	0	0	0	0	0
Tb927.10.3620	0	0	0	0	0	0	0	0	0	0
Tb927.10.3630	0	1.165	1.165	0	0	0	0	0	0	0
Tb927.10.3640	0	0	0	0	0	0	0	0	0	0
Tb927.10.3650	0.615	0.41	1.026	0	0	0	0	0	0	0
Tb927.10.3660	0	0	0	0	0	0	0	0	0	0
Tb927.10.3670	0.517	0	0.517	0	0	0	0	0	0	0
Tb927.10.3680	1.75	1.75	3.5	0	0	0	0	0	0	0
Tb927.10.3690	0	0	0	0	0	0	0	0	0	0
Tb927.10.370	0	0	0	0	0	0	0	0	0	0
Tb927.10.3700	0	0	0	0	0	0	0	0	0	0
Tb927.10.3710	0	0	0	0	0	0	0	0	0	0
Tb927.10.3720	0	0	0	0	0	0	0	0	0	0
Tb927.10.3730	0	0	0	0	0	0	0	0	0	0
Tb927.10.3740	0	0	0	0	0	0	0	0	0	0
Tb927.10.3750	0.487	0.487	0.975	0	0	0	0	0	0	0
Tb927.10.3760	0	0	0	0	0	0	0	0	0	0
Tb927.10.3770	0	0	0	0	0	0	0	0	0	0
Tb927.10.3780	0	0	0	0	0	0	0	0	0	0
Tb927.10.3790	0.065	0.065	0.13	0	0	0	0	0	0	0
Tb927.10.380	0	0	0	0	0	0	0	0	0	0
Tb927.10.3800	0.251	0	0.251	0	0	0	0	0	0	0
Tb927.10.3810	0	0	0	0	0	0	0	0	0	0
Tb927.10.3820	0	0	0	0	0	0	0	0	0	0
Tb927.10.3830	0	0	0	0	0	0	0	0	0	0
Tb927.10.3840	0	0	0	0	0	0	0	0	0	0
Tb927.10.3850	0.794	0.794	1.588	0	0	0	0	0	0	0
Tb927.10.3860	0	0	0	0	0	0	0	0	0	0
Tb927.10.3870	0.235	0.353	0.588	0	0	0	0	0	0	0
Tb927.10.3880	0.332	0.332	0.664	0	0	0	0	0	0	0
Tb927.10.3890	0	0	0	0	0	0	0	0	0	0
Tb927.10.3890	0	0	0	0	0	0	0	0	0	0
Tb927.10.390	0	0	0	0	0	0	0	0	0	0
Tb927.10.3900	0	0	0	0	0	0	0	0	0	0
Tb927.10.3910	0	0	0	0	0	0	0	0	0	0
Tb927.10.3920	0	0	0	0	0	0	0	0	0	0
Tb927.10.3930	0	0	0	0	0	0	0	0	0	0
Tb927.10.3940	0	0	0	0	0	0	0	0	0	0
Tb927.10.3950	0	0.507	0.507	0	0	0	0	0	0	0
Tb927.10.3960	0	0	0	0	0	0	0	0	0	0
Tb927.10.3970	0	0	0	0	0	0	0	0	0	0
Tb927.10.3990	0	0	0	0	0	0	0	0	0	0
Tb927.10.40	0	0	0	0	0	0	0	0	0	0
Tb927.10.400	0	0	0	0	0	0	0	0	0	0
Tb927.10.4000	0	0.91	0.91	0	0	0	0	0	0	0
Tb927.10.4010	0	0	0	0	0	0	0	0	0	0
Tb927.10.4020	0	0	0	0	0	0	0	0	0	0
Tb927.10.4030	0	0	0	0	0	0	0	0	0	0
Tb927.10.4040	0	0	0	0	0	0	0	0	0	0
Tb927.10.4050	0.453	0.453	0.906	0	0	0	0	0	0	0
Tb927.10.4060	0	0	0	0	0	0	0	0	0	0
Tb927.10.4070	0	0	0	0	0	0	0	0	0	0
Tb927.10.4080	0	0	0	0	0	0	0	0	0	0
Tb927.10.4090	0	0	0	0	0	0	0	0	0	0
Tb927.10.410	0	0	0	0	0	0	0	0	0	0
Tb927.10.4100	0.731	0.731	1.462	0	0	0	0	0	0	0
Tb927.10.4110	0	0	0	0	0	0	0	0	0	0
Tb927.10.4120	0	0	0	0	0	0	0	0	0	0
Tb927.10.4120	0	0	0	0	0	0	0	0	0	0
Tb927.10.4130	0	0	0	0	0	0	0	0	0	0
Tb927.10.4140	0	0	0	0	0	0	0	0	0	0
Tb927.10.4160	0	0	0	0	0	0	0	0	0	0
Tb927.10.4170	0.199	0.1	0.299	0	0	0	0	0	0	0
Tb927.10.4180	0	0	0	0	0	0	0	0	0	0
Tb927.10.420	0	0	0	0	0	0	0	0	0	0
Tb927.10.4200	0	0	0	0	0	0	0	0	0	0
Tb927.10.4210	0	0	0	0	0	0	0	0	0	0
Tb927.10.4220	0.816	0.816	1.632	0	0	0	0	0	0	0
Tb927.10.4230	0	0	0	0	0	0	0	0	0	0
Tb927.10.4240	0	0	0	0	0	0	0	0	0	0
Tb927.10.4250	0	0	0	0	0	0	0	0	0	0
Tb927.10.4260	0	0	0	0	0	0	0	0	0	0
Tb927.10.4270	0	0	0	0	0	0	0	0	0	0
Tb927.10.4280	0	0	0	0	0	0	0	0	0	0
Tb927.10.4290	0	0	0	0	0	0	0	0	0	0
Tb927.10.430	0	0	0	0	0	0	0	0	0	0
Tb927.10.4300	0	0	0	0	0	0	0	0	0	0
Tb927.10.4310	0	0	0	0	0	0	0	0	0	0
Tb927.10.4320	0	0	0	0	0	0	0	0	0	0
Tb927.10.4330	0	0	0	0	0	0	0	0	0	0
Tb927.10.4340	0	0	0	0	0	0	0	0	0	0
Tb927.10.4350	0	0	0	0	0	0	0	0	0	0
Tb927.10.4360	4.476	4.476	8.952	0	0	0	0	0	0	0
Tb927.10.4370	0	0	0	0	0	0	0	0	0	0
Tb927.10.4380	0	0	0	0	0	0	0	0	0	0
Tb927.10.4390	0	0	0	0	0	0	0	0	0	0
Tb927.10.440	0	0	0	0	0	0	0	0	0	0
Tb927.10.4400	1.542	0	1.542	0	0	0	0	0	0	0
Tb927.10.4410	0	0	0	0	0	0	0	0	0	0
Tb927.10.4420	0	0	0	0	0	0	0	0	0	0
Tb927.10.4430	0	0	0	0	0	0	0	0	0	0
Tb927.10.4440	0.878	0.878	1.756	0	0	0	0	0	0	0
Tb927.10.4450	0	0	0	0	0	0	0	0	0	0
Tb927.10.4460	0	0	0	0	0	0	0	0	0	0
Tb927.10.4470	0	0	0	0	0	0	0	0	0	0
Tb927.10.4480	0	0	0	0	0	0	0	0	0	0
Tb927.10.4490	0	0	0	0	0	0	0	0	0	0
Tb927.10.450	0.788	0.788	1.576	0	0	0	0	0	0	0
Tb927.10.4500	0	0	0	0	0	0	0	0	0	0
Tb927.10.4510	0	0	0	0	0	0	0	0	0	0
Tb927.10.4520	0	0	0	0	0	0	0	0	0	0
Tb927.10.4530	0	0	0	0	0	0	0	0	0	0
Tb927.10.4540	0	0	0	0	0	0	0	0	0	0
Tb927.10.4550	0	0	0	0	0	0	0	0	0	0
Tb927.10.4560	0.299	0.597	0.896	0	0	0	0	0	0	0
Tb927.10.4570	0	0.299	0.299	0	0	0	0	0	0	0
Tb927.10.4580	0	0.667	0.667	0	0	0	0	0	0	0
Tb927.10.4590	0	0	0	0	0	0	0	0	0	0
Tb927.10.460	0	0	0	0	0	0	0	0	0	0
Tb927.10.4600	0	0	0	0	0	0	0	0	0	0
Tb927.10.4610	0	0	0	0	0	0	0	0	0	0
Tb927.10.4620	0	0	0	0	0	0	0	0	0	0
Tb927.10.4630	1.182	1.182	2.364	0	0	0	0	0	0	0
Tb927.10.4640	0	0	0	0	0	0	0	0	0	0
Tb927.10.4650	0	0	0	0	0	0	0	0	0	0
Tb927.10.4660	0	0	0	0	0	0	0	0	0	0
Tb927.10.4670	0	0	0	0	0	0	0	0	0	0
Tb927.10.4680	0	0.846	0.846	0	0	0	0	0	0	0
Tb927.10.4690	0	0	0	0	0	0	0	0	0	0
Tb927.10.470	0	0	0	0	0	0	0	0	0	0
Tb927.10.4700	0	0	0	0	0	0	0	0	0	0
Tb927.10.4710	0	0	0	0	0	0	0	0	0	0
Tb927.10.4720	0	0	0	0	0	0	0	0	0	0
Tb927.10.4730	0	0	0	0	0	0	0	0	0	0
Tb927.10.4740	0	0	0	0	0	0	0	0	0	0
Tb927.10.4750	0	0	0	0	0	0	0	0	0	0
Tb927.10.4760	0	0	0	0	0	0	0	0	0	0
Tb927.10.4770	0.566	0.566	1.132	0	0	0	0	0	0	0
Tb927.10.4780	0	0	0	0	0	0	0	0	0	0
Tb927.10.4790	3.692	0	3.692	0	0	0	0	0	0	0
Tb927.10.480	0	0	0	0	0	0	0	0	0	0
Tb927.10.4800	0	0	0	0	0	0	0	0	0	0
Tb927.10.4810	0	0	0	0	0	0	0	0	0	0
Tb927.10.4820	0	0	0	0	0	0	0	0	0	0
Tb927.10.4830	1.252	1.252	2.504	0	0	0	0	0	0	0
Tb927.10.4840	0	0	0	0	0	0	0	0	0	0
Tb927.10.4850	0	0	0	0	0	0	0	0	0	0
Tb927.10.4860	0	0	0	0	0	0	0	0	0	0
Tb927.10.4870	0	0	0	0	0	0	0	0	0	0
Tb927.10.4880	0	0	0	0	0	0	0	0	0	0
Tb927.10.4890	0	0.837	0.837	0	0	0	0	0	0	0
Tb927.10.4900	0	0	0	0	0	0	0	0	0	0
Tb927.10.4910	1.435	1.435	2.87	0	0	0	0	0	0	0
Tb927.10.4920	0.566	0.566	1.132	0	0	0	0	0	0	0
Tb927.10.4930	0	0	0	0	0	0	0	0	0	0
Tb927.10.4940	0	0	0	0	0	0	0	0	0	0
Tb927.10.4950	1.916	1.916	3.832	0	0	0	0	0	0	0
Tb927.10.4960	0	0	0	0	0	0	0	0	0	0
Tb927.10.4970	1.24	1.24	2.479	0	0	0	0	0	0	0
Tb927.10.4980	0	0	0	0	0	0	0	0	0	0
Tb927.10.4990	0	0	0	0	0	0	0	0	0	0
Tb927.10.5000	0	0	0	0	0	0	0	0	0	0
Tb927.10.5010	0	0	0	0	0	0	0	0	0	0
Tb927.10.5020	0	0	0	0	0	0	0	0	0	0
Tb927.10.5030	0	0	0	0	0	0	0	0	0	0
Tb927.10.5040	0	0	0	0	0	0	0	0	0	0
Tb927.10.5050	0	0	0	0	0	0	0	0	0	0
Tb927.10.5060	0	0	0	0	0	0	0	0	0	0
Tb927.10.5070	0	0	0	0	0	0	0	0	0	0
Tb927.10.5080	0	0	0	0	0	0	0	0	0	0
Tb927.10.5090	0	0	0	0	0	0	0	0	0	0
Tb927.10.510	0	0	0	0	0	0	0	0	0	0
Tb927.10.5100	0	0	0	0	0	0	0	0	0	0
Tb927.10.5110	0	0	0	0	0	0	0	0	0	0
Tb927.10.5120	0	0	0	0	0	0	0	0	0	0
Tb927.10.5130	0	0	0	0	0	0	0	0	0	0
Tb927.10.5140	0	0	0	0	0	0	0	0	0	0
Tb927.10.5150	0	0	0	0	0	0	0	0	0	0
Tb927.10.5160	0	0	0	0	0	0	0	0	0	0
Tb927.10.5170	0.231	0.231	0.462	0	0	0	0	0	0	0
Tb927.10.5180	0	0	0	0	0	0	0	0	0	0
Tb927.10.5190	0	0	0	0	0	0	0	0	0	0
Tb927.10.520	1.274	1.274	2.548	0	0	0	0	0	0	0
Tb927.10.5200	0.585	0.585	1.171	0	0	0	0	0	0	0
Tb927.10.5210	0	0	0	0	0	0	0	0	0	0
Tb927.10.5220	0	0	0	0	0	0	0	0	0	0
Tb927.10.5230	0.933	0.933	1.866	0	0	0	0	0	0	0
Tb927.10.5240	0.743	0.594	1.337	0	0	0	0	0	0	0
Tb927.10.5250	0	0	0	0	0	0	0	0	0	0
Tb927.10.5260	0	0	0	0	0	0	0	0	0	0
Tb927.10.5270	0	0	0	0	0	0	0	0	0	0
Tb927.10.5280	0.287	0.287	0.574	0	0	0	0	0	0	0
Tb927.10.5290	0	0	0	0	0	0	0	0	0	0
Tb927.10.530	0	0	0	0	0	0	0	0	0	0
Tb927.10.5300	0	0	0	0	0	0	0	0	0	0
Tb927.10.5310	0	0	0	0	0	0	0	0	0	0
Tb927.10.5320	0	0	0	0	0	0	0	0	0	0
Tb927.10.5330	0	0	0	0	0	0	0	0	0	0
Tb927.10.5340	1.642	1.642	3.284	0	0	0	0	0	0	0
Tb927.10.5350	0.244	0.122	0.366	0	0	0	0	0	0	0
Tb927.10.5360	0	0	0	0	0	0	0	0	0	0
Tb927.10.5370	0	0	0	0	0	0	0	0	0	0
Tb927.10.5380	0.61	0.407	1.017	0	0	0	0	0	0	0
Tb927.10.5390	0	0	0	0	0	0	0	0	0	0
Tb927.10.540	0	0	0	0	0	0	0	0	0	0
Tb927.10.5400	0.44	0	0.44	0	0	0	0	0	0	0
Tb927.10.5420	0.371	0.371	0.743	0	0	0	0	0	0	0
Tb927.10.5430	0	0	0	0	0	0	0	0	0	0
Tb927.10.5440	0	0	0	0	0	0	0	0	0	0
Tb927.10.5450	0.528	0.528	1.056	0	0	0	0	0	0	0
Tb927.10.5460	0	0	0	0	0	0	0	0	0	0
Tb927.10.5470	0	0	0	0	0	0	0	0	0	0
Tb927.10.5470	0	0	0	0	0	0	0	0	0	0
Tb927.10.5480	0	0	0	0	0	0	0	0	0	0
Tb927.10.5490	1.193	1.193	2.386	0	0	0	0	0	0	0
Tb927.10.550	0.693	0.693	1.386	0	0	0	0	0	0	0
Tb927.10.5500	0	0	0	0	0	0	0	0	0	0
Tb927.10.5510	0.448	0.448	0.895	0	0	0	0	0	0	0
Tb927.10.5520	0.781	0.781	1.561	0	0	0	0	0	0	0
Tb927.10.5530	0	0	0	0	0	0	0	0	0	0
Tb927.10.5540	0.93	0.93	1.86	0	0	0	0	0	0	0
Tb927.10.5550	0	0	0	0	0	0	0	0	0	0
Tb927.10.5560	0	0	0	0	0	0	0	0	0	0
Tb927.10.5570	0	0	0	0	0	0	0	0	0	0
Tb927.10.5580	1.458	0	1.458	0	0	0	0	0	0	0
Tb927.10.5590	0	0.422	0.422	0	0	0	0	0	0	0
Tb927.10.560	0	0	0	0	0	0	0	0	0	0
Tb927.10.5600	0	0	0	0	0	0	0	0	0	0
Tb927.10.5610	0	0	0	0	0	0	0	0	0	0
Tb927.10.5620	0	0	0	0	0	0	0	0	0	0
Tb927.10.5630	1.36	1.36	2.719	0	0	0	0	0	0	0
Tb927.10.5640	0	0	0	0	0	0	0	0	0	0
Tb927.10.5650	0	0	0	0	0	0	0	0	0	0
Tb927.10.5660	0.753	0.753	1.505	0	0	0	0	0	0	0
Tb927.10.5670	0.355	0.355	0.71	0	0	0	0	0	0	0
Tb927.10.5680	0.64	0.64	1.281	0	0	0	0	0	0	0
Tb927.10.5690	0	0	0	0	0	0	0	0	0	0
Tb927.10.570	0.15	0.15	0.3	0	0	0	0	0	0	0
Tb927.10.5700	0	0	0	0	0	0	0	0	0	0
Tb927.10.5710	1.109	1.109	2.218	0	0	0	0	0	0	0
Tb927.10.5720	0	0	0	0	0	0	0	0	0	0
Tb927.10.5730	0	0	0	0	0	0	0	0	0	0
Tb927.10.5740	0	0	0	0	0	0	0	0	0	0
Tb927.10.5750	0	0	0	0	0	0	0	0	0	0
Tb927.10.5760	0	0	0	0	0	0	0	0	0	0
Tb927.10.5770	0	0	0	0	0	0	0	0	0	0
Tb927.10.5780	0	0	0	0	0	0	0	0	0	0
Tb927.10.5790	0.942	0.471	1.413	0	0	0	0	0	0	0
Tb927.10.580	0	0	0	0	0	0	0	0	0	0
Tb927.10.5800	0	0	0	0	0	0	0	0	0	0
Tb927.10.5810	0	0	0	0	0	0	0	0	0	0
Tb927.10.5820	0	0	0	0	0	0	0	0	0	0
Tb927.10.5830	0	0	0	0	0	0	0	0	0	0
Tb927.10.5840	0	0	0	0	0	0	0	0	0	0
Tb927.10.5850	0.426	0.48	0.906	0	0	0	0	0	0	0
Tb927.10.5860	0	0	0	0	0	0	0	0	0	0
Tb927.10.5870	0	0	0	0	0	0	0	0	0	0
Tb927.10.5880	0	0	0	0	0	0	0	0	0	0
Tb927.10.5890	0.279	0.279	0.558	0	0	0	0	0	0	0
Tb927.10.590	0	0	0	0	0	0	0	0	0	0
Tb927.10.5900	0	0.54	0.54	0	0	0	0	0	0	0
Tb927.10.5910	0	0	0	0	0	0	0	0	0	0
Tb927.10.5920	0	0	0	0	0	0	0	0	0	0
Tb927.10.5930	0.515	0.515	1.03	0	0	0	0	0	0	0
Tb927.10.5940	0	0	0	0	0	0	0	0	0	0
Tb927.10.5950	0	0	0	0	0	0	0	0	0	0
Tb927.10.5960	0	0	0	0	0	0	0	0	0	0
Tb927.10.5970	0	0	0	0	0	0	0	0	0	0
Tb927.10.5980	0	0	0	0	0	0	0	0	0	0
Tb927.10.5990	0.57	0	0.57	0	0	0	0	0	0	0
Tb927.10.60	0	0	0	0	0	0	0	0	0	0
Tb927.10.600	0	0.933	0.933	0	0	0	0	0	0	0
Tb927.10.6000	0	0	0	0	0	0	0	0	0	0
Tb927.10.6010	0	0	0	0	0	0	0	0	0	0
Tb927.10.6020	0	0	0	0	0	0	0	0	0	0
Tb927.10.6030	0	0	0	0	0	0	0	0	0	0
Tb927.10.6040	0	0	0	0	0	0	0	0	0	0
Tb927.10.6050	0.297	0.297	0.594	0	0	0	0	0	0	0
Tb927.10.6060	0	0	0	0	0	0	0	0	0	0
Tb927.10.6070	0	0	0	0	0	0	0	0	0	0
Tb927.10.6080	0	0	0	0	0	0	0	0	0	0
Tb927.10.6090	0.367	0.367	0.734	0	0	0	0	0	0	0
Tb927.10.610	0	0	0	0	0	0	0	0	0	0
Tb927.10.6100	0	0	0	0	0	0	0	0	0	0
Tb927.10.6110	0	0	0	0	0	0	0	0	0	0
Tb927.10.6120	0	0	0	0	0	0	0	0	0	0
Tb927.10.6130	1.222	0.611	1.833	0	0	0	0	0	0	0
Tb927.10.6140	0	0	0	0	0	0	0	0	0	0
Tb927.10.6150	0.234	0.078	0.312	0	0	0	0	0	0	0
Tb927.10.6160	0	0	0	0	0	0	0	0	0	0
Tb927.10.6170	0.168	0.168	0.335	0	0	0	0	0	0	0
Tb927.10.6180	0	0	0	0	0	0	0	0	0	0
Tb927.10.6190	0	0	0	0	0	0	0	0	0	0
Tb927.10.620	0.473	0	0.473	0	0	0	0	0	0	0
Tb927.10.6200	0	0	0	0	0	0	0	0	0	0
Tb927.10.6210	0.413	0	0.413	0	0	0	0	0	0	0
Tb927.10.6220	0	0	0	0	0	0	0	0	0	0
Tb927.10.6230	0.732	0	0.732	0	0	0	0	0	0	0
Tb927.10.6240	0.626	0.626	1.252	0	0	0	0	0	0	0
Tb927.10.6250	0	0.435	0.435	0	0	0	0	0	0	0
Tb927.10.6260	0	0	0	0	0	0	0	0	0	0
Tb927.10.6270	1.916	1.916	3.832	0	0	0	0	0	0	0
Tb927.10.6280	0	0	0	0	0	0	0	0	0	0
Tb927.10.6290	0	0	0	0	0	0	0	0	0	0
Tb927.10.630	0.384	0.384	0.769	0	0	0	0	0	0	0
Tb927.10.6300	0	0	0	0	0	0	0	0	0	0
Tb927.10.6310	0	0	0	0	0	0	0	0	0	0
Tb927.10.6320	0.412	0.412	0.824	0	0	0	0	0	0	0
Tb927.10.6330	0	0	0	0	0	0	0	0	0	0
Tb927.10.6340	0	0	0	0	0	0	0	0	0	0
Tb927.10.6350	0	0	0	0	0	0	0	0	0	0
Tb927.10.6360	0.518	0.518	1.036	0	0	0	0	0	0	0
Tb927.10.6370	0	0	0	0	0	0	0	0	0	0
Tb927.10.6380	0	0	0	0	0	0	0	0	0	0
Tb927.10.6390	0	0	0	0	0	0	0	0	0	0
Tb927.10.640	0	0.322	0.322	0	0	0	0	0	0	0
Tb927.10.6400	0.898	0.449	1.348	0	0	0	0	0	0	0
Tb927.10.6410	0	0	0	0	0	0	0	0	0	0
Tb927.10.6420	0	0	0	0	0	0	0	0	0	0
Tb927.10.6430	0	0	0	0	0	0	0	0	0	0
Tb927.10.6440	1.028	1.028	2.056	0	0	0	0	0	0	0
Tb927.10.6450	0	0	0	0	0	0	0	0	0	0
Tb927.10.6470	0	0	0	0	0	0	0	0	0	0
Tb927.10.6480	0	0	0	0	0	0	0	0	0	0
Tb927.10.6490	0	1.561	1.561	0	0	0	0	0	0	0
Tb927.10.650	0	0	0	0	0	0	0	0	0	0
Tb927.10.6500	0	0	0	0	0	0	0	0	0	0
Tb927.10.6510	0	0	0	0	0	0	0	0	0	0
Tb927.10.6520	0.423	0	0.423	0	0	0	0	0	0	0
Tb927.10.6530	0	0	0	0	0	0	0	0	0	0
Tb927.10.6540	0.396	0.396	0.793	0	0	0	0	0	0	0
Tb927.10.6550	0	0	0	0	0	0	0	0	0	0
Tb927.10.6560	1.139	0	1.139	0	0	0	0	0	0	0
Tb927.10.6570	0	0	0	0	0	0	0	0	0	0
Tb927.10.6580	0.46	0	0.46	0	0	0	0	0	0	0
Tb927.10.6590	0	0	0	0	0	0	0	0	0	0
Tb927.10.660	0	0	0	0	0	0	0	0	0	0
Tb927.10.6600	1.449	0.725	2.174	0	0	0	0	0	0	0
Tb927.10.6610	0	0	0	0	0	0	0	0	0	0
Tb927.10.6620	0	0	0	0	0	0	0	0	0	0
Tb927.10.6630	0	0	0	0	0	0	0	0	0	0
Tb927.10.6640	0	0	0	0	0	0	0	0	0	0
Tb927.10.6650	0	0	0	0	0	0	0	0	0	0
Tb927.10.6670	0	0	0	0	0	0	0	0	0	0
Tb927.10.6680	0	0	0	0	0	0	0	0	0	0
Tb927.10.6690	0	0	0	0	0	0	0	0	0	0
Tb927.10.670	0	0	0	0	0	0	0	0	0	0
Tb927.10.6700	0.497	0	0.497	0	0	0	0	0	0	0
Tb927.10.6710	0	0	0	0	0	0	0	0	0	0
Tb927.10.6720	0	0	0	0	0	0	0	0	0	0
Tb927.10.6730	0	0	0	0	0	0	0	0	0	0
Tb927.10.6740	0	0	0	0	0	0	0	0	0	0
Tb927.10.6750	0.5	0.5	1	0	0	0	0	0	0	0
Tb927.10.6760	0	0	0	0	0	0	0	0	0	0
Tb927.10.6770	0	0	0	0	0	0	0	0	0	0
Tb927.10.6780	0.429	0.429	0.857	0	0	0	0	0	0	0
Tb927.10.6790	0.146	0.146	0.293	0	0	0	0	0	0	0
Tb927.10.680	2.607	2.607	5.214	0	0	0	0	0	0	0
Tb927.10.6800	0	0	0	0	0	0	0	0	0	0
Tb927.10.6810	0	0	0	0	0	0	0	0	0	0
Tb927.10.6820	0	0	0	0	0	0	0	0	0	0
Tb927.10.6830	0	0	0	0	0	0	0	0	0	0
Tb927.10.6840	0.854	0.854	1.709	0	0	0	0	0	0	0
Tb927.10.6850	0	0	0	0	0	0	0	0	0	0
Tb927.10.6860	0.798	0.798	1.596	0	0	0	0	0	0	0
Tb927.10.6870	0	0	0	0	0	0	0	0	0	0
Tb927.10.6880	0	0	0	0	0	0	0	0	0	0
Tb927.10.6890	0	2.504	2.504	0	0	0	0	0	0	0
Tb927.10.690	0	0	0	0	0	0	0	0	0	0
Tb927.10.6900	0.386	0.386	0.771	0	0	0	0	0	0	0
Tb927.10.6910	0	0	0	0	0	0	0	0	0	0
Tb927.10.6920	0	0	0	0	0	0	0	0	0	0
Tb927.10.6930	0	0	0	0	0	0	0	0	0	0
Tb927.10.6940	0	0	0	0	0	0	0	0	0	0
Tb927.10.6950	0	0	0	0	0	0	0	0	0	0
Tb927.10.6960	0	0	0	0	0	0	0	0	0	0
Tb927.10.6970	0	0	0	0	0	0	0	0	0	0
Tb927.10.6980	0	0	0	0	0	0	0	0	0	0
Tb927.10.6990	0	0	0	0	0	0	0	0	0	0
Tb927.10.70	0	2.157	2.157	0	0	0	0	0	0	0
Tb927.10.700	0.965	0	0.965	0	0	0	0	0	0	0
Tb927.10.7000	0.759	0.759	1.519	0	0	0	0	0	0	0
Tb927.10.7010	0	0	0	0	0	0	0	0	0	0
Tb927.10.7020	0.58	1.16	1.74	0	0	0	0	0	0	0
Tb927.10.7020	0.591	1.182	1.773	0	0	0	0	0	0	0
Tb927.10.7030	0	0	0	0	0	0	0	0	0	0
Tb927.10.7040	0	0	0	0	0	0	0	0	0	0
Tb927.10.7050	0	0.459	0.459	0	0	0	0	0	0	0
Tb927.10.7060	0	0	0	0	0	0	0	0	0	0
Tb927.10.7070	0	0	0	0	0	0	0	0	0	0
Tb927.10.7080	0.459	0.459	0.918	0	0	0	0	0	0	0
Tb927.10.7090	0	0	0	0	0	0	0	0	0	0
Tb927.10.710	0	0	0	0	0	0	0	0	0	0
Tb927.10.7100	0	0	0	0	0	0	0	0	0	0
Tb927.10.7110	0.478	0.478	0.956	0	0	0	0	0	0	0
Tb927.10.7120	0.776	0.776	1.552	0	0	0	0	0	0	0
Tb927.10.7130	0	0	0	0	0	0	0	0	0	0
Tb927.10.7140	2.015	1.511	3.526	0	0	0	0	0	0	0
Tb927.10.7150	0	0	0	0	0	0	0	0	0	0
Tb927.10.7160	0	0	0	0	0	0	0	0	0	0
Tb927.10.7170	0	0	0	0	0	0	0	0	0	0
Tb927.10.7180	0	0	0	0	0	0	0	0	0	0
Tb927.10.7190	0	0	0	0	0	0	0	0	0	0
Tb927.10.720	0	0.233	0.233	0	0	0	0	0	0	0
Tb927.10.7200	0	0	0	0	0	0	0	0	0	0
Tb927.10.7210	0	0	0	0	0	0	0	0	0	0
Tb927.10.7220	1.114	0.557	1.671	0	0	0	0	0	0	0
Tb927.10.7230	0	0	0	0	0	0	0	0	0	0
Tb927.10.7240	0.369	0.737	1.106	0	0	0	0	0	0	0
Tb927.10.7250	0.54	1.081	1.621	0	0	0	0	0	0	0
Tb927.10.7270	0	0.962	0.962	0	0	0	0	0	0	0
Tb927.10.7280	0.238	0.238	0.476	0	0	0	0	0	0	0
Tb927.10.7290	0	0	0	0	0	0	0	0	0	0
Tb927.10.730	0	0	0	0	0	0	0	0	0	0
Tb927.10.7300	0	0	0	0	0	0	0	0	0	0
Tb927.10.7310	0	0	0	0	0	0	0	0	0	0
Tb927.10.7320	1.24	0	1.24	0	0	0	0	0	0	0
Tb927.10.7330	0	0	0	0	0	0	0	0	0	0
Tb927.10.7340	5.498	5.498	10.996	0	0	0	0	0	0	0
Tb927.10.7350	0	0	0	0	0	0	0	0	0	0
Tb927.10.7360	0	0	0	0	0	0	0	0	0	0
Tb927.10.7370	0.352	0.703	1.055	0	0	0	0	0	0	0
Tb927.10.7375	0	0	0	0	0	0	0	0	0	0
Tb927.10.7380	0	0	0	0	0	0	0	0	0	0
Tb927.10.7390	0	0	0	0	0	0	0	0	0	0
Tb927.10.740	0.555	0.185	0.74	0	0	0	0	0	0	0
Tb927.10.7400	0.971	0.971	1.942	0	0	0	0	0	0	0
Tb927.10.7410	0	0	0	0	0	0	0	0	0	0
Tb927.10.7420	1.124	2.248	3.372	0	0	0	0	0	0	0
Tb927.10.7430	1.069	1.069	2.139	0	0	0	0	0	0	0
Tb927.10.7440	0	0	0	0	0	0	0	0	0	0
Tb927.10.7450	0	0	0	0	0	0	0	0	0	0
Tb927.10.7460	1.769	1.769	3.537	0	0	0	0	0	0	0
Tb927.10.7470	2.143	2.143	4.286	0	0	0	0	0	0	0
Tb927.10.7480	0	0	0	0	0	0	0	0	0	0
Tb927.10.7490	0.356	0	0.356	0	0	0	0	0	0	0
Tb927.10.750	0	0	0	0	0	0	0	0	0	0
Tb927.10.7500	0	0	0	0	0	0	0	0	0	0
Tb927.10.7510	0	0	0	0	0	0	0	0	0	0
Tb927.10.7520	0	0	0	0	0	0	0	0	0	0
Tb927.10.7530	0	0	0	0	0	0	0	0	0	0
Tb927.10.7540	0	0	0	0	0	0	0	0	0	0
Tb927.10.7550	0.454	0	0.454	0	0	0	0	0	0	0
Tb927.10.7550	0.467	0	0.467	0	0	0	0	0	0	0
Tb927.10.7560	0	0	0	0	0	0	0	0	0	0
Tb927.10.7570	0	0	0	0	0	0	0	0	0	0
Tb927.10.7580	0.25	0.25	0.5	0	0	0	0	0	0	0
Tb927.10.7590	0	0	0	0	0	0	0	0	0	0
Tb927.10.760	0	0	0	0	0	0	0	0	0	0
Tb927.10.7600	0	0	0	0	0	0	0	0	0	0
Tb927.10.7610	0	0	0	0	0	0	0	0	0	0
Tb927.10.7620	0.384	0	0.384	0	0	0	0	0	0	0
Tb927.10.7630	0	0.268	0.268	0	0	0	0	0	0	0
Tb927.10.7640	0	0	0	0	0	0	0	0	0	0
Tb927.10.7650	0	0	0	0	0	0	0	0	0	0
Tb927.10.7660	0	1.846	1.846	0	0	0	0	0	0	0
Tb927.10.7670	0	0	0	0	0	0	0	0	0	0
Tb927.10.7680	0	0	0	0	0	0	0	0	0	0
Tb927.10.7690	0	0	0	0	0	0	0	0	0	0
Tb927.10.770	0	0	0	0	0	0	0	0	0	0
Tb927.10.7700	1.134	1.134	2.268	0	0	0	0	0	0	0
Tb927.10.7710	0	0.969	0.969	0	0	0	0	0	0	0
Tb927.10.7720	0	0	0	0	0	0	0	0	0	0
Tb927.10.7730	0	0	0	0	0	0	0	0	0	0
Tb927.10.7740	0	0	0	0	0	0	0	0	0	0
Tb927.10.7750	0	0	0	0	0	0	0	0	0	0
Tb927.10.7760	1.277	1.277	2.555	0	0	0	0	0	0	0
Tb927.10.7770	0	0	0	0	0	0	0	0	0	0
Tb927.10.7780	0	0	0	0	0	0	0	0	0	0
Tb927.10.7790	0	0	0	0	0	0	0	0	0	0
Tb927.10.780	0	0	0	0	0	0	0	0	0	0
Tb927.10.7800	0	0	0	0	0	0	0	0	0	0
Tb927.10.7810	0	0	0	0	0	0	0	0	0	0
Tb927.10.7820	0	0	0	0	0	0	0	0	0	0
Tb927.10.7830	0	0	0	0	0	0	0	0	0	0
Tb927.10.7840	0.846	0.846	1.692	0	0	0	0	0	0	0
Tb927.10.7850	0	0	0	0	0	0	0	0	0	0
Tb927.10.7860	1.165	1.165	2.331	0	0	0	0	0	0	0
Tb927.10.7870	0	0	0	0	0	0	0	0	0	0
Tb927.10.7880	0	0	0	0	0	0	0	0	0	0
Tb927.10.7890	0	0	0	0	0	0	0	0	0	0
Tb927.10.790	0	0	0	0	0	0	0	0	0	0
Tb927.10.7900	0	0	0	0	0	0	0	0	0	0
Tb927.10.7910	0	0	0	0	0	0	0	0	0	0
Tb927.10.7920	0	0	0	0	0	0	0	0	0	0
Tb927.10.7925	0	0	0	0	0	0	0	0	0	0
Tb927.10.7930	0	0	0	0	0	0	0	0	0	0
Tb927.10.7940	0.682	0.682	1.363	0	0	0	0	0	0	0
Tb927.10.7950	0	0	0	0	0	0	0	0	0	0
Tb927.10.7960	0	0	0	0	0	0	0	0	0	0
Tb927.10.7970	0	0	0	0	0	0	0	0	0	0
Tb927.10.7980	0	0	0	0	0	0	0	0	0	0
Tb927.10.7985	0	0	0	0	0	0	0	0	0	0
Tb927.10.7990	0	0	0	0	0	0	0	0	0	0
Tb927.10.800	0	0	0	0	0	0	0	0	0	0
Tb927.10.8000	0	0.19	0.19	0	0	0	0	0	0	0
Tb927.10.8010	1.032	1.032	2.064	0	0	0	0	0	0	0
Tb927.10.8020	0.724	0.724	1.447	0	0	0	0	0	0	0
Tb927.10.8030	0.988	0	0.988	0	0	0	0	0	0	0
Tb927.10.8040	0.727	0.727	1.453	0	0	0	0	0	0	0
Tb927.10.8050	0.947	1.894	2.842	0	0	0	0	0	0	0
Tb927.10.8060	0	0.552	0.552	0	0	0	0	0	0	0
Tb927.10.8070	0	0	0	0	0	0	0	0	0	0
Tb927.10.8080	0.341	0.341	0.683	0	0	0	0	0	0	0
Tb927.10.8090	0	0	0	0	0	0	0	0	0	0
Tb927.10.810	0.419	0	0.419	0	0	0	0	0	0	0
Tb927.10.8100	2.85	1.425	4.274	0	0	0	0	0	0	0
Tb927.10.8110	0.92	0.92	1.839	0	0	0	0	0	0	0
Tb927.10.8115	0	0	0	0	0	0	0	0	0	0
Tb927.10.8120	0.29	0.29	0.581	0	0	0	0	0	0	0
Tb927.10.8120	0.324	0.324	0.648	0	0	0	0	0	0	0
Tb927.10.8130	0.617	0.617	1.234	0	0	0	0	0	0	0
Tb927.10.8140	1.561	3.122	4.683	0	0	0	0	0	0	0
Tb927.10.8150	0.837	0	0.837	0	0	0	0	0	0	0
Tb927.10.8160	0	0	0	0	0	0	0	0	0	0
Tb927.10.8170	0.572	0.572	1.144	0	0	0	0	0	0	0
Tb927.10.8180	0	0	0	0	0	0	0	0	0	0
Tb927.10.8190	0.94	0	0.94	0	0	0	0	0	0	0
Tb927.10.820	0	0	0	0	0	0	0	0	0	0
Tb927.10.8200	0	0	0	0	0	0	0	0	0	0
Tb927.10.8210	0	0.43	0.43	0	0	0	0	0	0	0
Tb927.10.8220	0	1.453	1.453	0	0	0	0	0	0	0
Tb927.10.8220	0	1.945	1.945	0	0	0	0	0	0	0
Tb927.10.8230	0	0	0	0	0	0	0	0	0	0
Tb927.10.8240	0	0	0	0	0	0	0	0	0	0
Tb927.10.8250	0	0	0	0	0	0	0	0	0	0
Tb927.10.8260	0	0	0	0	0	0	0	0	0	0
Tb927.10.8270	0	0	0	0	0	0	0	0	0	0
Tb927.10.8275	0	0	0	0	0	0	0	0	0	0
Tb927.10.8280	0	0	0	0	0	0	0	0	0	0
Tb927.10.8290	0	0	0	0	0	0	0	0	0	0
Tb927.10.8295	2.581	2.581	5.161	0	0	0	0	0	0	0
Tb927.10.830	0	0	0	0	0	0	0	0	0	0
Tb927.10.8300	1.542	1.542	3.084	0	0	0	0	0	0	0
Tb927.10.8310	0	0	0	0	0	0	0	0	0	0
Tb927.10.8320	2.023	2.023	4.046	0	0	0	0	0	0	0
Tb927.10.8330	0	0	0	0	0	0	0	0	0	0
Tb927.10.8340	0	0	0	0	0	0	0	0	0	0
Tb927.10.8350	0	0	0	0	0	0	0	0	0	0
Tb927.10.8360	0	0	0	0	0	0	0	0	0	0
Tb927.10.8360	0	0	0	0	0	0	0	0	0	0
Tb927.10.8370	0	0	0	0	0	0	0	0	0	0
Tb927.10.8375	0	0	0	0	0	0	0	0	0	0
Tb927.10.8380	0	0	0	0	0	0	0	0	0	0
Tb927.10.8390	0.204	0.204	0.408	0	0	0	0	0	0	0
Tb927.10.840	0	0	0	0	0	0	0	0	0	0
Tb927.10.8400	0	0	0	0	0	0	0	0	0	0
Tb927.10.8410	0	0	0	0	0	0	0	0	0	0
Tb927.10.8420	0	0	0	0	0	0	0	0	0	0
Tb927.10.8430	0	0	0	0	0	0	0	0	0	0
Tb927.10.8440	0	0	0	0	0	0	0	0	0	0
Tb927.10.8450	0	0	0	0	0	0	0	0	0	0
Tb927.10.8460	0	0	0	0	0	0	0	0	0	0
Tb927.10.8470	0	0	0	0	0	0	0	0	0	0
Tb927.10.8480	0	0	0	0	0	0	0	0	0	0
Tb927.10.8490	0	0	0	0	0	0	0	0	0	0
Tb927.10.850	0	0.168	0.168	0	0	0	0	0	0	0
Tb927.10.8500	0	0	0	0	0	0	0	0	0	0
Tb927.10.8510	0	0	0	0	0	0	0	0	0	0
Tb927.10.8520	0	0	0	0	0	0	0	0	0	0
Tb927.10.8530	0.477	0	0.477	0	0	0	0	0	0	0
Tb927.10.8540	0	0	0	0	0	0	0	0	0	0
Tb927.10.8560	0	0	0	0	0	0	0	0	0	0
Tb927.10.8570	0.813	0.813	1.626	0	0	0	0	0	0	0
Tb927.10.8580	0	0	0	0	0	0	0	0	0	0
Tb927.10.8585	0	0	0	0	0	0	0	0	0	0
Tb927.10.8590	0.593	0.395	0.989	0	0	0	0	0	0	0
Tb927.10.8600	0	0	0	0	0	0	0	0	0	0
Tb927.10.8610	0.285	0.571	0.856	0	0	0	0	0	0	0
Tb927.10.8620	0	0	0	0	0	0	0	0	0	0
Tb927.10.8630	0	0	0	0	0	0	0	0	0	0
Tb927.10.8640	2.067	0.689	2.756	0	0	0	0	0	0	0
Tb927.10.8650	0	0	0	0	0	0	0	0	0	0
Tb927.10.8660	0	0	0	0	0	0	0	0	0	0
Tb927.10.8670	0	0	0	0	0	0	0	0	0	0
Tb927.10.8680	0	0	0	0	0	0	0	0	0	0
Tb927.10.8690	0	0	0	0	0	0	0	0	0	0
Tb927.10.870	0	0	0	0	0	0	0	0	0	0
Tb927.10.8700	0	0	0	0	0	0	0	0	0	0
Tb927.10.8710	1.523	0	1.523	0	0	0	0	0	0	0
Tb927.10.8720	0	0	0	0	0	0	0	0	0	0
Tb927.10.8730	0	0	0	0	0	0	0	0	0	0
Tb927.10.8740	0	0	0	0	0	0	0	0	0	0
Tb927.10.8750	0	0	0	0	0	0	0	0	0	0
Tb927.10.8760	0	0.648	0.648	0	0	0	0	0	0	0
Tb927.10.8770	1.207	1.207	2.414	0	0	0	0	0	0	0
Tb927.10.8780	0.233	0.233	0.466	0	0	0	0	0	0	0
Tb927.10.8790	0.951	1.902	2.852	0	0	0	0	0	0	0
Tb927.10.880	0	0	0	0	0	0	0	0	0	0
Tb927.10.8800	5.17	4.739	9.909	0	0	0	0	0	0	0
Tb927.10.8810	0	0	0	0	0	0	0	0	0	0
Tb927.10.8820	0	0	0	0	0	0	0	0	0	0
Tb927.10.8830	0	0	0	0	0	0	0	0	0	0
Tb927.10.8840	0.894	0	0.894	0	0	0	0	0	0	0
Tb927.10.8850	0	0	0	0	0	0	0	0	0	0
Tb927.10.8860	0	0	0	0	0	0	0	0	0	0
Tb927.10.8870	0	0	0	0	0	0	0	0	0	0
Tb927.10.8880	0	0	0	0	0	0	0	0	0	0
Tb927.10.8890	0	0	0	0	0	0	0	0	0	0
Tb927.10.890	0	0	0	0	0	0	0	0	0	0
Tb927.10.8900	0	0	0	0	0	0	0	0	0	0
Tb927.10.8910	0.152	0.304	0.456	0	0	0	0	0	0	0
Tb927.10.8920	0	0	0	0	0	0	0	0	0	0
Tb927.10.8930	0	0	0	0	0	0	0	0	0	0
Tb927.10.8940	11.663	6.138	17.801	0	0	0	0	0	0	0
Tb927.10.8950	0	0	0	0	0	0	0	0	0	0
Tb927.10.8960	0	0	0	0	0	0	0	0	0	0
Tb927.10.8970	1.976	1.976	3.952	0	0	0	0	0	0	0
Tb927.10.8980	0	0	0	0	0	0	0	0	0	0
Tb927.10.8990	0	0	0	0	0	0	0	0	0	0
Tb927.10.90	0	0	0	0	0	0	0	0	0	0
Tb927.10.900	0	1.47	1.47	0	0	0	0	0	0	0
Tb927.10.9000	0	0.154	0.154	0	0	0	0	0	0	0
Tb927.10.9010	0	0	0	0	0	0	0	0	0	0
Tb927.10.9020	1.06	0.53	1.591	0	0	0	0	0	0	0
Tb927.10.9025	0	0	0	0	0	0	0	0	0	0
Tb927.10.9030	0	0	0	0	0	0	0	0	0	0
Tb927.10.9040	0.492	0.328	0.821	0	0	0	0	0	0	0
Tb927.10.9050	0	0	0	0	0	0	0	0	0	0
Tb927.10.9060	0	0	0	0	0	0	0	0	0	0
Tb927.10.9070	0	0	0	0	0	0	0	0	0	0
Tb927.10.9080	0.395	0.395	0.789	0	0	0	0	0	0	0
Tb927.10.9090	0	0	0	0	0	0	0	0	0	0
Tb927.10.910	0	0	0	0	0	0	0	0	0	0
Tb927.10.9100	0	0	0	0	0	0	0	0	0	0
Tb927.10.9110	0	0	0	0	0	0	0	0	0	0
Tb927.10.9120	0	0	0	0	0	0	0	0	0	0
Tb927.10.9130	1.1	1.1	2.199	0	0	0	0	0	0	0
Tb927.10.9140	0.392	0	0.392	0	0	0	0	0	0	0
Tb927.10.9150	0	0	0	0	0	0	0	0	0	0
Tb927.10.9160	0.79	0.79	1.581	0	0	0	0	0	0	0
Tb927.10.9170	1.39	1.39	2.779	0	0	0	0	0	0	0
Tb927.10.9180	0.604	0	0.604	0	0	0	0	0	0	0
Tb927.10.9190	0.235	0.235	0.469	0	0	0	0	0	0	0
Tb927.10.9190	0.221	0.221	0.442	0	0	0	0	0	0	0
Tb927.10.920	0	0	0	0	0	0	0	0	0	0
Tb927.10.9200	0.611	0.611	1.222	0	0	0	0	0	0	0
Tb927.10.9210	0	0	0	0	0	0	0	0	0	0
Tb927.10.9220	0	0	0	0	0	0	0	0	0	0
Tb927.10.9230	0.328	0.328	0.657	0	0	0	0	0	0	0
Tb927.10.9240	0	0	0	0	0	0	0	0	0	0
Tb927.10.9250	0	0	0	0	0	0	0	0	0	0
Tb927.10.9260	0	0	0	0	0	0	0	0	0	0
Tb927.10.9270	1.085	2.171	3.256	0	0	0	0	0	0	0
Tb927.10.9280	0	0	0	0	0	0	0	0	0	0
Tb927.10.9290	0	0	0	0	0	0	0	0	0	0
Tb927.10.930	0	0	0	0	0	0	0	0	0	0
Tb927.10.9300	0	0	0	0	0	0	0	0	0	0
Tb927.10.9310	0	0	0	0	0	0	0	0	0	0
Tb927.10.9320	0	0	0	0	0	0	0	0	0	0
Tb927.10.9330	0	0	0	0	0	0	0	0	0	0
Tb927.10.9340	0	0	0	0	0	0	0	0	0	0
Tb927.10.9350	0.295	0.886	1.182	0	0	0	0	0	0	0
Tb927.10.9360	0.971	0.971	1.942	0	0	0	0	0	0	0
Tb927.10.9370	0	0	0	0	0	0	0	0	0	0
Tb927.10.9380	0	0	0	0	0	0	0	0	0	0
Tb927.10.9390	0	0	0	0	0	0	0	0	0	0
Tb927.10.940	0	0	0	0	0	0	0	0	0	0
Tb927.10.9400	0	0.93	0.93	0	0	0	0	0	0	0
Tb927.10.9410	0.642	0.642	1.284	0	0	0	0	0	0	0
Tb927.10.9420	0	0.474	0.474	0	0	0	0	0	0	0
Tb927.10.9430	0	0	0	0	0	0	0	0	0	0
Tb927.10.9440	0	0	0	0	0	0	0	0	0	0
Tb927.10.9445	0	0	0	0	0	0	0	0	0	0
Tb927.10.9450	0	0	0	0	0	0	0	0	0	0
Tb927.10.9465	0	0	0	0	0	0	0	0	0	0
Tb927.10.9470	0	0	0	0	0	0	0	0	0	0
Tb927.10.9480	0	0	0	0	0	0	0	0	0	0
Tb927.10.9490	0	0	0	0	0	0	0	0	0	0
Tb927.10.950	0	0	0	0	0	0	0	0	0	0
Tb927.10.9500	0	0	0	0	0	0	0	0	0	0
Tb927.10.9510	0	0	0	0	0	0	0	0	0	0
Tb927.10.9530	0	0	0	0	0	0	0	0	0	0
Tb927.10.9550	0	0	0	0	0	0	0	0	0	0
Tb927.10.9560	0	0	0	0	0	0	0	0	0	0
Tb927.10.9570	0	0	0	0	0	0	0	0	0	0
Tb927.10.9590	0	0	0	0	0	0	0	0	0	0
Tb927.10.9590	0	0	0	0	0	0	0	0	0	0
Tb927.10.960	0	0	0	0	0	0	0	0	0	0
Tb927.10.9600	0	0.938	0.938	0	0	0	0	0	0	0
Tb927.10.9610	0	0	0	0	0	0	0	0	0	0
Tb927.10.9620	0	2.278	2.278	0	0	0	0	0	0	0
Tb927.10.9630	0	0	0	0	0	0	0	0	0	0
Tb927.10.9640	0.739	0	0.739	0	0	0	0	0	0	0
Tb927.10.9650	0	0	0	0	0	0	0	0	0	0
Tb927.10.9660	0.325	0.325	0.651	0	0	0	0	0	0	0
Tb927.10.9670	0.259	0.259	0.517	0	0	0	0	0	0	0
Tb927.10.9675	0	0	0	0	0	0	0	0	0	0
Tb927.10.9680	0	0	0	0	0	0	0	0	0	0
Tb927.10.9690	0.138	0.138	0.275	0	0	0	0	0	0	0
Tb927.10.970	0.432	0.576	1.008	0	0	0	0	0	0	0
Tb927.10.9700	0.214	0.214	0.428	0	0	0	0	0	0	0
Tb927.10.9710	1.581	0	1.581	0	0	0	0	0	0	0
Tb927.10.9720	0.427	0.427	0.854	0	0	0	0	0	0	0
Tb927.10.9730	0	0	0	0	0	0	0	0	0	0
Tb927.10.9740	0	0	0	0	0	0	0	0	0	0
Tb927.10.9750	0.812	0.812	1.624	0	0	0	0	0	0	0
Tb927.10.9760	0	0	0	0	0	0	0	0	0	0
Tb927.10.9770	0	0	0	0	0	0	0	0	0	0
Tb927.10.9780	0	0	0	0	0	0	0	0	0	0
Tb927.10.9790	0	0	0	0	0	0	0	0	0	0
Tb927.10.980	0	0	0	0	0	0	0	0	0	0
Tb927.10.9800	0	0	0	0	0	0	0	0	0	0
Tb927.10.9810	0	0	0	0	0	0	0	0	0	0
Tb927.10.9820	0	0	0	0	0	0	0	0	0	0
Tb927.10.9830	3.201	0	3.201	0	0	0	0	0	0	0
Tb927.10.9840	0	0	0	0	0	0	0	0	0	0
Tb927.10.9850	0	0	0	0	0	0	0	0	0	0
Tb927.10.9860	0	0	0	0	0	0	0	0	0	0
Tb927.10.9870	0	0	0	0	0	0	0	0	0	0
Tb927.10.9880	1.304	1.304	2.607	0	0	0	0	0	0	0
Tb927.10.9890	0	0	0	0	0	0	0	0	0	0
Tb927.10.990	0	0	0	0	0	0	0	0	0	0
Tb927.10.9900	0.49	0.49	0.98	0	0	0	0	0	0	0
Tb927.10.9910	0	0	0	0	0	0	0	0	0	0
Tb927.10.9920	0.615	0.615	1.231	0	0	0	0	0	0	0
Tb927.10.9930	0	0	0	0	0	0	0	0	0	0
Tb927.10.9940	0	0	0	0	0	0	0	0	0	0
Tb927.10.9950	0	0	0	0	0	0	0	0	0	0
Tb927.10.9960	0	0	0	0	0	0	0	0	0	0
Tb927.10.9970	0	0	0	0	0	0	0	0	0	0
Tb927.10.9980	0	0	0	0	0	0	0	0	0	0
Tb927.10.9990	3.756	0	3.756	0	0	0	0	0	0	0
Tb927.11.100	3.696	0.528	4.224	0	0	0	0	0	0	0
Tb927.11.1000	0	0	0	0	0	0	0	0	0	0
Tb927.11.10000	0	0	0	0	0	0	0	0	0	0
Tb927.11.10010	0	0	0	0	0	0	0	0	0	0
Tb927.11.10020	0	0	0	0	0	0	0	0	0	0
Tb927.11.10025	0	0	0	0	0	0	0	0	0	0
Tb927.11.10030	3.512	0	3.512	0	0	0	0	0	0	0
Tb927.11.10040	0	0	0	0	0	0	0	0	0	0
Tb927.11.10050	0	0	0	0	0	0	0	0	0	0
Tb927.11.10060	0	0	0	0	0	0	0	0	0	0
Tb927.11.10070	1.139	1.139	2.278	0	0	0	0	0	0	0
Tb927.11.10075	3.161	0	3.161	0	0	0	0	0	0	0
Tb927.11.10080	0	0	0	0	0	0	0	0	0	0
Tb927.11.10090	0	0	0	0	0	0	0	0	0	0
Tb927.11.1010	0	0	0	0	0	0	0	0	0	0
Tb927.11.10100	1.571	0	1.571	0	0	0	0	0	0	0
Tb927.11.10110	0	0	0	0	0	0	0	0	0	0
Tb927.11.10120	0	0	0	0	0	0	0	0	0	0
Tb927.11.10130	0	0	0	0	0	0	0	0	0	0
Tb927.11.10140	0	0	0	0	0	0	0	0	0	0
Tb927.11.10150	0.209	0	0.209	0	0	0	0	0	0	0
Tb927.11.10160	1.931	0	1.931	0	0	0	0	0	0	0
Tb927.11.10170	1.182	0	1.182	0	0	0	0	0	0	0
Tb927.11.10180	0	0	0	0	0	0	0	0	0	0
Tb927.11.10190	0.424	0.424	0.848	0	0	0	0	0	0	0
Tb927.11.1020	0	0	0	0	0	0	0	0	0	0
Tb927.11.10200	0	0	0	0	0	0	0	0	0	0
Tb927.11.10210	0.263	0.263	0.526	0	0	0	0	0	0	0
Tb927.11.10220	2.125	0	2.125	0	0	0	0	0	0	0
Tb927.11.10230	0	0	0	0	0	0	0	0	0	0
Tb927.11.10240	2.409	2.409	4.817	0	0	0	0	0	0	0
Tb927.11.10250	0	0	0	0	0	0	0	0	0	0
Tb927.11.10260	0	0	0	0	0	0	0	0	0	0
Tb927.11.10270	0	0	0	0	0	0	0	0	0	0
Tb927.11.10280	0	0	0	0	0	0	0	0	0	0
Tb927.11.1030	0	0	0	0	0	0	0	0	0	0
Tb927.11.10300	0	0	0	0	0	0	0	0	0	0
Tb927.11.10320	0	0.632	0.632	0	0	0	0	0	0	0
Tb927.11.10330	0.782	0.782	1.564	0	0	0	0	0	0	0
Tb927.11.10340	0	0	0	0	0	0	0	0	0	0
Tb927.11.10350	0	0	0	0	0	0	0	0	0	0
Tb927.11.10360	0.547	0.547	1.095	0	0	0	0	0	0	0
Tb927.11.10370	0	0	0	0	0	0	0	0	0	0
Tb927.11.10380	0.657	0.657	1.314	0	0	0	0	0	0	0
Tb927.11.10390	0.656	0.656	1.312	0	0	0	0	0	0	0
Tb927.11.1040	0	0	0	0	0	0	0	0	0	0
Tb927.11.10400	0	0	0	0	0	0	0	0	0	0
Tb927.11.10410	0	1.331	1.331	0	0	0	0	0	0	0
Tb927.11.10420	0	0	0	0	0	0	0	0	0	0
Tb927.11.10430	1.333	1.333	2.667	0	0	0	0	0	0	0
Tb927.11.10440	1.041	1.041	2.081	0	0	0	0	0	0	0
Tb927.11.10450	0	0	0	0	0	0	0	0	0	0
Tb927.11.10460	0	0.813	0.813	0	0	0	0	0	0	0
Tb927.11.10470	0.775	0.775	1.549	0	0	0	0	0	0	0
Tb927.11.10480	0.259	0.259	0.518	0	0	0	0	0	0	0
Tb927.11.10490	0	0	0	0	0	0	0	0	0	0
Tb927.11.105	0	0	0	0	0	0	0	0	0	0
Tb927.11.1050	0.762	0.762	1.523	0	0	0	0	0	0	0
Tb927.11.10500	0.477	0.477	0.954	0	0	0	0	0	0	0
Tb927.11.10510	0	0	0	0	0	0	0	0	0	0
Tb927.11.10520	0.401	0.802	1.203	0	0	0	0	0	0	0
Tb927.11.10530	0	0	0	0	0	0	0	0	0	0
Tb927.11.10540	0.591	0.591	1.182	0	0	0	0	0	0	0
Tb927.11.10550	5.199	3.67	8.868	0	0	0	0	0	0	0
Tb927.11.10560	0	0	0	0	0	0	0	0	0	0
Tb927.11.10570	0	0	0	0	0	0	0	0	0	0
Tb927.11.10580	0	0.287	0.287	0	0	0	0	0	0	0
Tb927.11.10590	0	0	0	0	0	0	0	0	0	0
Tb927.11.1060	0.518	0	0.518	0	0	0	0	0	0	0
Tb927.11.10600	0	0	0	0	0	0	0	0	0	0
Tb927.11.10610	0	0	0	0	0	0	0	0	0	0
Tb927.11.10620	0	0	0	0	0	0	0	0	0	0
Tb927.11.10630	0	0	0	0	0	0	0	0	0	0
Tb927.11.10640	0	0	0	0	0	0	0	0	0	0
Tb927.11.10650	0	0	0	0	0	0	0	0	0	0
Tb927.11.10660	0.234	0.281	0.515	0	0	0	0	0	0	0
Tb927.11.10670	0	0.211	0.211	0	0	0	0	0	0	0
Tb927.11.10690	0	0	0	0	0	0	0	0	0	0
Tb927.11.1070	0	0	0	0	0	0	0	0	0	0
Tb927.11.10700	1.923	0	1.923	0	0	0	0	0	0	0
Tb927.11.10710	0	0	0	0	0	0	0	0	0	0
Tb927.11.10720	0	0.275	0.275	0	0	0	0	0	0	0
Tb927.11.10730	0	0	0	0	0	0	0	0	0	0
Tb927.11.10740	2.31	1.155	3.464	0	0	0	0	0	0	0
Tb927.11.10750	0	0	0	0	0	0	0	0	0	0
Tb927.11.10760	1.228	1.228	2.455	0	0	0	0	0	0	0
Tb927.11.10770	0	0	0	0	0	0	0	0	0	0
Tb927.11.10780	0	0	0	0	0	0	0	0	0	0
Tb927.11.10790	3.097	3.097	6.193	0	0	0	0	0	0	0
Tb927.11.1080	0	0.463	0.463	0	0	0	0	0	0	0
Tb927.11.10800	0	0	0	0	0	0	0	0	0	0
Tb927.11.10810	0	0	0	0	0	0	0	0	0	0
Tb927.11.10820	0	0	0	0	0	0	0	0	0	0
Tb927.11.10830	0	0	0	0	0	0	0	0	0	0
Tb927.11.10840	0.506	0.506	1.012	0	0	0	0	0	0	0
Tb927.11.10850	0	0	0	0	0	0	0	0	0	0
Tb927.11.10860	0	0	0	0	0	0	0	0	0	0
Tb927.11.10870	1.041	1.041	2.081	0	0	0	0	0	0	0
Tb927.11.10880	0.585	0	0.585	0	0	0	0	0	0	0
Tb927.11.10890	0	0	0	0	0	0	0	0	0	0
Tb927.11.10900	0.298	0.298	0.596	0	0	0	0	0	0	0
Tb927.11.10910	1.032	0	1.032	0	0	0	0	0	0	0
Tb927.11.10920	0.795	0.795	1.591	0	0	0	0	0	0	0
Tb927.11.10930	0.516	0.516	1.032	0	0	0	0	0	0	0
Tb927.11.10940	0.89	0	0.89	0	0	0	0	0	0	0
Tb927.11.10950	0.766	0.766	1.533	0	0	0	0	0	0	0
Tb927.11.10960	0	0	0	0	0	0	0	0	0	0
Tb927.11.10970	0	0	0	0	0	0	0	0	0	0
Tb927.11.10980	0	1.453	1.453	0	0	0	0	0	0	0
Tb927.11.10990	1.307	0.653	1.96	0	0	0	0	0	0	0
Tb927.11.110	0	0	0	0	0	0	0	0	0	0
Tb927.11.1100	0	0	0	0	0	0	0	0	0	0
Tb927.11.11000	0	0	0	0	0	0	0	0	0	0
Tb927.11.11010	0	0	0	0	0	0	0	0	0	0
Tb927.11.11020	0	0	0	0	0	0	0	0	0	0
Tb927.11.11030	0	0	0	0	0	0	0	0	0	0
Tb927.11.11040	0.881	0.881	1.762	0	0	0	0	0	0	0
Tb927.11.11050	0	0	0	0	0	0	0	0	0	0
Tb927.11.11060	0	0	0	0	0	0	0	0	0	0
Tb927.11.11075	0	0	0	0	0	0	0	0	0	0
Tb927.11.11080	0.351	0.176	0.527	0	0	0	0	0	0	0
Tb927.11.11090	0	0	0	0	0	0	0	0	0	0
Tb927.11.1110	0.333	0.166	0.499	0	0	0	0	0	0	0
Tb927.11.11100	0	0	0	0	0	0	0	0	0	0
Tb927.11.11110	0.685	0.685	1.371	0	0	0	0	0	0	0
Tb927.11.11120	0	0	0	0	0	0	0	0	0	0
Tb927.11.11130	0	0	0	0	0	0	0	0	0	0
Tb927.11.11135	8.874	0	8.874	0	0	0	0	0	0	0
Tb927.11.11140	0	0	0	0	0	0	0	0	0	0
Tb927.11.11150	0	0	0	0	0	0	0	0	0	0
Tb927.11.11160	0.347	0.347	0.694	0	0	0	0	0	0	0
Tb927.11.11170	0	0	0	0	0	0	0	0	0	0
Tb927.11.11180	0	0	0	0	0	0	0	0	0	0
Tb927.11.11180	0	0	0	0	0	0	0	0	0	0
Tb927.11.11200	0	0	0	0	0	0	0	0	0	0
Tb927.11.11210	0	0	0	0	0	0	0	0	0	0
Tb927.11.11220	0.119	0.119	0.238	0	0	0	0	0	0	0
Tb927.11.11230	0	0	0	0	0	0	0	0	0	0
Tb927.11.11240	2.375	0	2.375	0	0	0	0	0	0	0
Tb927.11.11250	0	0	0	0	0	0	0	0	0	0
Tb927.11.11260	0	0	0	0	0	0	0	0	0	0
Tb927.11.11270	1.078	1.078	2.157	0	0	0	0	0	0	0
Tb927.11.11280	0.243	0.243	0.486	0	0	0	0	0	0	0
Tb927.11.11290	0.374	0	0.374	0	0	0	0	0	0	0
Tb927.11.1130	0.187	0.187	0.375	0	0	0	0	0	0	0
Tb927.11.11300	0	0	0	0	0	0	0	0	0	0
Tb927.11.11310	0	0	0	0	0	0	0	0	0	0
Tb927.11.11320	0	0	0	0	0	0	0	0	0	0
Tb927.11.11330	0.764	0.382	1.146	0	0	0	0	0	0	0
Tb927.11.11340	0	0	0	0	0	0	0	0	0	0
Tb927.11.11350	0	0	0	0	0	0	0	0	0	0
Tb927.11.11360	0	0	0	0	0	0	0	0	0	0
Tb927.11.11370	0	0	0	0	0	0	0	0	0	0
Tb927.11.11380	0	0	0	0	0	0	0	0	0	0
Tb927.11.11385	0	2.581	2.581	0	0	0	0	0	0	0
Tb927.11.11390	0	0	0	0	0	0	0	0	0	0
Tb927.11.11400	0	0	0	0	0	0	0	0	0	0
Tb927.11.11410	0.742	0.742	1.483	0	0	0	0	0	0	0
Tb927.11.11420	0	0	0	0	0	0	0	0	0	0
Tb927.11.11425	0	0	0	0	0	0	0	0	0	0
Tb927.11.11430	0	0	0	0	0	0	0	0	0	0
Tb927.11.11435	0	0	0	0	0	0	0	0	0	0
Tb927.11.11440	0	0	0	0	0	0	0	0	0	0
Tb927.11.11450	0.37	0.37	0.741	0	0	0	0	0	0	0
Tb927.11.11460	0	0	0	0	0	0	0	0	0	0
Tb927.11.11470	0	0	0	0	0	0	0	0	0	0
Tb927.11.11475	0	0	0	0	0	0	0	0	0	0
Tb927.11.11480	0.768	0.768	1.535	0	0	0	0	0	0	0
Tb927.11.11490	0	0	0	0	0	0	0	0	0	0
Tb927.11.11490	0	0	0	0	0	0	0	0	0	0
Tb927.11.1150	0	0	0	0	0	0	0	0	0	0
Tb927.11.11500	0	0	0	0	0	0	0	0	0	0
Tb927.11.11510	0	0	0	0	0	0	0	0	0	0
Tb927.11.11520	1.155	1.155	2.31	0	0	0	0	0	0	0
Tb927.11.11530	0.418	0	0.418	0	0	0	0	0	0	0
Tb927.11.11550	0.174	0.174	0.347	0	0	0	0	0	0	0
Tb927.11.11560	0.71	0.71	1.42	0	0	0	0	0	0	0
Tb927.11.11570	0.316	0	0.316	0	0	0	0	0	0	0
Tb927.11.11580	0.601	0	0.601	0	0	0	0	0	0	0
Tb927.11.11590	0	0	0	0	0	0	0	0	0	0
Tb927.11.1160	0	0	0	0	0	0	0	0	0	0
Tb927.11.11600	0	0	0	0	0	0	0	0	0	0
Tb927.11.11610	0	0	0	0	0	0	0	0	0	0
Tb927.11.11620	0	0	0	0	0	0	0	0	0	0
Tb927.11.11630	0	0	0	0	0	0	0	0	0	0
Tb927.11.11640	0.582	0.873	1.455	0	0	0	0	0	0	0
Tb927.11.11650	0.502	0.753	1.256	0	0	0	0	0	0	0
Tb927.11.11660	0	0	0	0	0	0	0	0	0	0
Tb927.11.11670	0	0.844	0.844	0	0	0	0	0	0	0
Tb927.11.11680	0.659	0.659	1.317	0	0	0	0	0	0	0
Tb927.11.11690	0	0	0	0	0	0	0	0	0	0
Tb927.11.1170	0	0	0	0	0	0	0	0	0	0
Tb927.11.11700	0	0	0	0	0	0	0	0	0	0
Tb927.11.11710	0	0	0	0	0	0	0	0	0	0
Tb927.11.11720	0	0	0	0	0	0	0	0	0	0
Tb927.11.11725	0	0	0	0	0	0	0	0	0	0
Tb927.11.11730	0.887	0.887	1.775	0	0	0	0	0	0	0
Tb927.11.11740	0.505	0.505	1.01	0	0	0	0	0	0	0
Tb927.11.11750	0	0	0	0	0	0	0	0	0	0
Tb927.11.11760	0	0	0	0	0	0	0	0	0	0
Tb927.11.11770	0	0	0	0	0	0	0	0	0	0
Tb927.11.11780	0.416	0	0.416	0	0	0	0	0	0	0
Tb927.11.11790	0	0	0	0	0	0	0	0	0	0
Tb927.11.1180	0	0	0	0	0	0	0	0	0	0
Tb927.11.11800	0.336	0.336	0.673	0	0	0	0	0	0	0
Tb927.11.11810	0.231	0.693	0.924	0	0	0	0	0	0	0
Tb927.11.11820	0	0	0	0	0	0	0	0	0	0
Tb927.11.11830	0	0	0	0	0	0	0	0	0	0
Tb927.11.11840	0	0	0	0	0	0	0	0	0	0
Tb927.11.11850	0.23	0.23	0.46	0	0	0	0	0	0	0
Tb927.11.11860	0.362	0.362	0.725	0	0	0	0	0	0	0
Tb927.11.11870	0	0	0	0	0	0	0	0	0	0
Tb927.11.11880	0.184	0.184	0.369	0	0	0	0	0	0	0
Tb927.11.1190	0.562	0	0.562	0	0	0	0	0	0	0
Tb927.11.11900	0	0	0	0	0	0	0	0	0	0
Tb927.11.11910	0	0	0	0	0	0	0	0	0	0
Tb927.11.11920	0.652	0.326	0.978	0	0	0	0	0	0	0
Tb927.11.11930	0	0	0	0	0	0	0	0	0	0
Tb927.11.11930	0	0	0	0	0	0	0	0	0	0
Tb927.11.11940	0.824	0	0.824	0	0	0	0	0	0	0
Tb927.11.11950	0	0	0	0	0	0	0	0	0	0
Tb927.11.11960	0	0	0	0	0	0	0	0	0	0
Tb927.11.11965	4.146	2.073	6.219	0	0	0	0	0	0	0
Tb927.11.11970	0	0	0	0	0	0	0	0	0	0
Tb927.11.11975	0	0	0	0	0	0	0	0	0	0
Tb927.11.11980	2.073	4.146	6.219	0	0	0	0	0	0	0
Tb927.11.11990	0	0	0	0	0	0	0	0	0	0
Tb927.11.120	0	0	0	0	0	0	0	0	0	0
Tb927.11.1200	0.411	0.411	0.822	0	0	0	0	0	0	0
Tb927.11.12000	0	0	0	0	0	0	0	0	0	0
Tb927.11.12010	0	0	0	0	0	0	0	0	0	0
Tb927.11.12020	0	0	0	0	0	0	0	0	0	0
Tb927.11.12030	0	0	0	0	0	0	0	0	0	0
Tb927.11.12040	0	0	0	0	0	0	0	0	0	0
Tb927.11.12045	0	0	0	0	0	0	0	0	0	0
Tb927.11.12050	0	0	0	0	0	0	0	0	0	0
Tb927.11.12060	1.596	0.798	2.393	0	0	0	0	0	0	0
Tb927.11.12070	0	0	0	0	0	0	0	0	0	0
Tb927.11.12080	0	0	0	0	0	0	0	0	0	0
Tb927.11.12080	0	0	0	0	0	0	0	0	0	0
Tb927.11.12090	0	0	0	0	0	0	0	0	0	0
Tb927.11.1210	1.345	1.794	3.139	0	0	0	0	0	0	0
Tb927.11.12100	0	0	0	0	0	0	0	0	0	0
Tb927.11.12110	0	0	0	0	0	0	0	0	0	0
Tb927.11.12120	0	0	0	0	0	0	0	0	0	0
Tb927.11.12130	0	0	0	0	0	0	0	0	0	0
Tb927.11.12140	0	0	0	0	0	0	0	0	0	0
Tb927.11.12150	0.43	0.43	0.86	0	0	0	0	0	0	0
Tb927.11.12160	0	0	0	0	0	0	0	0	0	0
Tb927.11.12170	0	0	0	0	0	0	0	0	0	0
Tb927.11.12180	0	0	0	0	0	0	0	0	0	0
Tb927.11.12190	0.453	0	0.453	0	0	0	0	0	0	0
Tb927.11.1220	0	0	0	0	0	0	0	0	0	0
Tb927.11.12200	0	0	0	0	0	0	0	0	0	0
Tb927.11.12210	0.866	0.866	1.732	0	0	0	0	0	0	0
Tb927.11.12220	0.319	0.319	0.637	0	0	0	0	0	0	0
Tb927.11.12230	1.527	1.018	2.544	0	0	0	0	0	0	0
Tb927.11.12240	0.32	0.32	0.639	0	0	0	0	0	0	0
Tb927.11.12250	0.604	0.604	1.209	0	0	0	0	0	0	0
Tb927.11.12260	0	0	0	0	0	0	0	0	0	0
Tb927.11.12270	0	0	0	0	0	0	0	0	0	0
Tb927.11.12280	0	0	0	0	0	0	0	0	0	0
Tb927.11.12290	0	0	0	0	0	0	0	0	0	0
Tb927.11.1230	0	0	0	0	0	0	0	0	0	0
Tb927.11.12300	0	0	0	0	0	0	0	0	0	0
Tb927.11.12310	0	0	0	0	0	0	0	0	0	0
Tb927.11.12320	0	0	0	0	0	0	0	0	0	0
Tb927.11.12320	0	0	0	0	0	0	0	0	0	0
Tb927.11.12330	10.184	0	10.184	0	0	0	0	0	0	0
Tb927.11.12340	0	0	0	0	0	0	0	0	0	0
Tb927.11.12350	0	0	0	0	0	0	0	0	0	0
Tb927.11.12360	0	0	0	0	0	0	0	0	0	0
Tb927.11.12365	0	0	0	0	0	0	0	0	0	0
Tb927.11.12370	0	2.081	2.081	0	0	0	0	0	0	0
Tb927.11.12380	1.828	1.828	3.656	0	0	0	0	0	0	0
Tb927.11.12390	0	0	0	0	0	0	0	0	0	0
Tb927.11.1240	0	0	0	0	0	0	0	0	0	0
Tb927.11.12400	0	0	0	0	0	0	0	0	0	0
Tb927.11.12410	0	0	0	0	0	0	0	0	0	0
Tb927.11.12420	1.043	1.043	2.086	0	0	0	0	0	0	0
Tb927.11.12430	0.309	0.309	0.618	0	0	0	0	0	0	0
Tb927.11.12440	0	0	0	0	0	0	0	0	0	0
Tb927.11.12450	0	0	0	0	0	0	0	0	0	0
Tb927.11.12450	0	0	0	0	0	0	0	0	0	0
Tb927.11.12460	4.679	4.679	9.358	0	0	0	0	0	0	0
Tb927.11.12480	0	0	0	0	0	0	0	0	0	0
Tb927.11.12490	0.456	0.456	0.913	0	0	0	0	0	0	0
Tb927.11.1250	0.289	0.289	0.578	0	0	0	0	0	0	0
Tb927.11.12500	0	0.718	0.718	0	0	0	0	0	0	0
Tb927.11.12510	0	0	0	0	0	0	0	0	0	0
Tb927.11.12520	0	0	0	0	0	0	0	0	0	0
Tb927.11.12530	0	0.313	0.313	0	0	0	0	0	0	0
Tb927.11.12540	0.48	0.48	0.961	0	0	0	0	0	0	0
Tb927.11.12560	0.644	0.644	1.289	0	0	0	0	0	0	0
Tb927.11.12570	0	0	0	0	0	0	0	0	0	0
Tb927.11.12580	0.642	0	0.642	0	0	0	0	0	0	0
Tb927.11.12590	0	0	0	0	0	0	0	0	0	0
Tb927.11.1260	0.263	0.263	0.526	0	0	0	0	0	0	0
Tb927.11.12600	0	0	0	0	0	0	0	0	0	0
Tb927.11.12610	0	0	0	0	0	0	0	0	0	0
Tb927.11.12620	1.002	1.002	2.004	0	0	0	0	0	0	0
Tb927.11.12630	0.48	0.96	1.44	0	0	0	0	0	0	0
Tb927.11.12640	0	0	0	0	0	0	0	0	0	0
Tb927.11.12650	0	0	0	0	0	0	0	0	0	0
Tb927.11.12660	0	0	0	0	0	0	0	0	0	0
Tb927.11.12670	0	0	0	0	0	0	0	0	0	0
Tb927.11.12680	0	1.732	1.732	0	0	0	0	0	0	0
Tb927.11.12690	0	0	0	0	0	0	0	0	0	0
Tb927.11.1270	0	0	0	0	0	0	0	0	0	0
Tb927.11.12700	0	0	0	0	0	0	0	0	0	0
Tb927.11.12710	0.601	1.802	2.403	0	0	0	0	0	0	0
Tb927.11.12720	0	0	0	0	0	0	0	0	0	0
Tb927.11.12730	0	0	0	0	0	0	0	0	0	0
Tb927.11.12740	0	0	0	0	0	0	0	0	0	0
Tb927.11.12740	0	0	0	0	0	0	0	0	0	0
Tb927.11.12750	0	0	0	0	0	0	0	0	0	0
Tb927.11.12760	0	0	0	0	0	0	0	0	0	0
Tb927.11.12770	0.414	0.414	0.828	0	0	0	0	0	0	0
Tb927.11.12780	0	0	0	0	0	0	0	0	0	0
Tb927.11.12790	0	0	0	0	0	0	0	0	0	0
Tb927.11.1280	0	0	0	0	0	0	0	0	0	0
Tb927.11.12800	0.748	0.748	1.496	0	0	0	0	0	0	0
Tb927.11.12810	1.496	1.496	2.993	0	0	0	0	0	0	0
Tb927.11.12820	0	0	0	0	0	0	0	0	0	0
Tb927.11.12830	0.325	0.325	0.649	0	0	0	0	0	0	0
Tb927.11.12840	0.128	0	0.128	0	0	0	0	0	0	0
Tb927.11.12850	0	0	0	0	0	0	0	0	0	0
Tb927.11.12860	5.008	5.008	10.016	0	0	0	0	0	0	0
Tb927.11.12860	6.43	6.43	12.859	0	0	0	0	0	0	0
Tb927.11.12870	0	0	0	0	0	0	0	0	0	0
Tb927.11.12880	0	0	0	0	0	0	0	0	0	0
Tb927.11.1290	0	0	0	0	0	0	0	0	0	0
Tb927.11.12910	1.182	1.182	2.364	0	0	0	0	0	0	0
Tb927.11.12920	1.174	0	1.174	0	0	0	0	0	0	0
Tb927.11.12930	0	0	0	0	0	0	0	0	0	0
Tb927.11.12940	0	0	0	0	0	0	0	0	0	0
Tb927.11.12950	2.331	1.165	3.496	0	0	0	0	0	0	0
Tb927.11.12960	0	0	0	0	0	0	0	0	0	0
Tb927.11.12970	0	0.567	0.567	0	0	0	0	0	0	0
Tb927.11.12980	0	0	0	0	0	0	0	0	0	0
Tb927.11.130	0	0	0	0	0	0	0	0	0	0
Tb927.11.1300	0	0	0	0	0	0	0	0	0	0
Tb927.11.13000	0.161	0.161	0.322	0	0	0	0	0	0	0
Tb927.11.13003	0	0	0	0	0	0	0	0	0	0
Tb927.11.13007	0	0	0	0	0	0	0	0	0	0
Tb927.11.13010	0	0	0	0	0	0	0	0	0	0
Tb927.11.13020	0	0	0	0	0	0	0	0	0	0
Tb927.11.13030	0	0	0	0	0	0	0	0	0	0
Tb927.11.13040	0	0	0	0	0	0	0	0	0	0
Tb927.11.13050	0	0	0	0	0	0	0	0	0	0
Tb927.11.13060	0.459	0	0.459	0	0	0	0	0	0	0
Tb927.11.13070	0.463	0	0.463	0	0	0	0	0	0	0
Tb927.11.13080	1.92	0	1.92	0	0	0	0	0	0	0
Tb927.11.13090	0.624	1.873	2.498	0	0	0	0	0	0	0
Tb927.11.1310	0	0	0	0	0	0	0	0	0	0
Tb927.11.13100	0.699	0.699	1.397	0	0	0	0	0	0	0
Tb927.11.13110	0	0.347	0.347	0	0	0	0	0	0	0
Tb927.11.13120	0.808	0	0.808	0	0	0	0	0	0	0
Tb927.11.13125	0	0	0	0	0	0	0	0	0	0
Tb927.11.13130	0.963	0.963	1.927	0	0	0	0	0	0	0
Tb927.11.13140	0	0	0	0	0	0	0	0	0	0
Tb927.11.13150	1.045	0	1.045	0	0	0	0	0	0	0
Tb927.11.13160	0	0	0	0	0	0	0	0	0	0
Tb927.11.13170	0.572	0.572	1.144	0	0	0	0	0	0	0
Tb927.11.13180	0	0	0	0	0	0	0	0	0	0
Tb927.11.13190	1.249	1.249	2.498	0	0	0	0	0	0	0
Tb927.11.1320	0	0	0	0	0	0	0	0	0	0
Tb927.11.13200	0	0	0	0	0	0	0	0	0	0
Tb927.11.13210	2.212	2.212	4.424	0	0	0	0	0	0	0
Tb927.11.13220	0	0	0	0	0	0	0	0	0	0
Tb927.11.13230	0	1.165	1.165	0	0	0	0	0	0	0
Tb927.11.13240	1.02	3.059	4.079	0	0	0	0	0	0	0
Tb927.11.13250	0	0	0	0	0	0	0	0	0	0
Tb927.11.13260	0	0	0	0	0	0	0	0	0	0
Tb927.11.13260	0	0	0	0	0	0	0	0	0	0
Tb927.11.13270	0	0	0	0	0	0	0	0	0	0
Tb927.11.13280	0	0	0	0	0	0	0	0	0	0
Tb927.11.13290	0	3.306	3.306	0	0	0	0	0	0	0
Tb927.11.1330	0	0	0	0	0	0	0	0	0	0
Tb927.11.13300	1.611	0	1.611	0	0	0	0	0	0	0
Tb927.11.13310	0.835	0.835	1.669	0	0	0	0	0	0	0
Tb927.11.13320	0	0	0	0	0	0	0	0	0	0
Tb927.11.13330	0	0	0	0	0	0	0	0	0	0
Tb927.11.13340	0	0	0	0	0	0	0	0	0	0
Tb927.11.13350	0	0	0	0	0	0	0	0	0	0
Tb927.11.13360	0.395	0	0.395	0	0	0	0	0	0	0
Tb927.11.13380	0	0	0	0	0	0	0	0	0	0
Tb927.11.13390	1.505	0	1.505	0	0	0	0	0	0	0
Tb927.11.1340	0.437	0.437	0.874	0	0	0	0	0	0	0
Tb927.11.13400	0	0.765	0.765	0	0	0	0	0	0	0
Tb927.11.13410	0	0	0	0	0	0	0	0	0	0
Tb927.11.13420	0	2.265	2.265	0	0	0	0	0	0	0
Tb927.11.13440	0	0	0	0	0	0	0	0	0	0
Tb927.11.13450	0	0	0	0	0	0	0	0	0	0
Tb927.11.13460	0	0	0	0	0	0	0	0	0	0
Tb927.11.13470	0	0	0	0	0	0	0	0	0	0
Tb927.11.13480	1	0	1	0	0	0	0	0	0	0
Tb927.11.13490	0.68	0	0.68	0	0	0	0	0	0	0
Tb927.11.1350	0	0	0	0	0	0	0	0	0	0
Tb927.11.13500	0.853	0.853	1.706	0	0	0	0	0	0	0
Tb927.11.13520	0.532	0.532	1.065	0	0	0	0	0	0	0
Tb927.11.13530	2.278	0	2.278	0	0	0	0	0	0	0
Tb927.11.13540	0	0	0	0	0	0	0	0	0	0
Tb927.11.13550	0	0.395	0.395	0	0	0	0	0	0	0
Tb927.11.13560	0.928	0	0.928	0	0	0	0	0	0	0
Tb927.11.13570	0	0	0	0	0	0	0	0	0	0
Tb927.11.13580	0	0	0	0	0	0	0	0	0	0
Tb927.11.13590	0	0	0	0	0	0	0	0	0	0
Tb927.11.1360	0	0	0	0	0	0	0	0	0	0
Tb927.11.13600	0	0	0	0	0	0	0	0	0	0
Tb927.11.13610	0	0	0	0	0	0	0	0	0	0
Tb927.11.13620	0	0	0	0	0	0	0	0	0	0
Tb927.11.13630	0	0	0	0	0	0	0	0	0	0
Tb927.11.13640	0	0	0	0	0	0	0	0	0	0
Tb927.11.13650	0	0	0	0	0	0	0	0	0	0
Tb927.11.13660	0	0	0	0	0	0	0	0	0	0
Tb927.11.13670	0	0	0	0	0	0	0	0	0	0
Tb927.11.13680	0	0	0	0	0	0	0	0	0	0
Tb927.11.13690	0	0	0	0	0	0	0	0	0	0
Tb927.11.13690	0	1.284	1.284	0	0	0	0	0	0	0
Tb927.11.1370	0	0	0	0	0	0	0	0	0	0
Tb927.11.13700	0	0	0	0	0	0	0	0	0	0
Tb927.11.13710	0	0	0	0	0	0	0	0	0	0
Tb927.11.13720	1.176	0	1.176	0	0	0	0	0	0	0
Tb927.11.13730	0	0.596	0.596	0	0	0	0	0	0	0
Tb927.11.13740	0	0	0	0	0	0	0	0	0	0
Tb927.11.13750	1.271	1.271	2.542	0	0	0	0	0	0	0
Tb927.11.13760	0.965	0.965	1.931	0	0	0	0	0	0	0
Tb927.11.13770	0	0	0	0	0	0	0	0	0	0
Tb927.11.13780	0	0	0	0	0	0	0	0	0	0
Tb927.11.13785	0	0	0	0	0	0	0	0	0	0
Tb927.11.13790	0	0	0	0	0	0	0	0	0	0
Tb927.11.1380	0.422	0.59	1.012	0	0	0	0	0	0	0
Tb927.11.13800	0	0	0	0	0	0	0	0	0	0
Tb927.11.13810	0	0	0	0	0	0	0	0	0	0
Tb927.11.13820	0	0	0	0	0	0	0	0	0	0
Tb927.11.13830	0	0	0	0	0	0	0	0	0	0
Tb927.11.13840	0.363	0	0.363	0	0	0	0	0	0	0
Tb927.11.13850	0	0	0	0	0	0	0	0	0	0
Tb927.11.13860	0	0	0	0	0	0	0	0	0	0
Tb927.11.13870	0	0	0	0	0	0	0	0	0	0
Tb927.11.13880	0.511	0.511	1.022	0	0	0	0	0	0	0
Tb927.11.13890	0	0	0	0	0	0	0	0	0	0
Tb927.11.1390	0.543	1.085	1.628	0	0	0	0	0	0	0
Tb927.11.13900	0	0	0	0	0	0	0	0	0	0
Tb927.11.13910	0	0	0	0	0	0	0	0	0	0
Tb927.11.13920	0.232	0.232	0.464	0	0	0	0	0	0	0
Tb927.11.13930	0	0	0	0	0	0	0	0	0	0
Tb927.11.13940	0	0	0	0	0	0	0	0	0	0
Tb927.11.13950	0	0	0	0	0	0	0	0	0	0
Tb927.11.13960	0	0	0	0	0	0	0	0	0	0
Tb927.11.13970	0	0	0	0	0	0	0	0	0	0
Tb927.11.13980	0	0	0	0	0	0	0	0	0	0
Tb927.11.13990	0.79	0.79	1.581	0	0	0	0	0	0	0
Tb927.11.140	0.409	0.409	0.818	0	0	0	0	0	0	0
Tb927.11.1400	0	0	0	0	0	0	0	0	0	0
Tb927.11.14000	0	1.923	1.923	0	0	0	0	0	0	0
Tb927.11.14010	1	1	1.999	0	0	0	0	0	0	0
Tb927.11.14020	0	0	0	0	0	0	0	0	0	0
Tb927.11.14030	0	0	0	0	0	0	0	0	0	0
Tb927.11.14040	0.405	0.405	0.81	0	0	0	0	0	0	0
Tb927.11.14050	0	1.523	1.523	0	0	0	0	0	0	0
Tb927.11.14060	0	0	0	0	0	0	0	0	0	0
Tb927.11.14070	0	0	0	0	0	0	0	0	0	0
Tb927.11.14080	0	0	0	0	0	0	0	0	0	0
Tb927.11.14090	0	0	0	0	0	0	0	0	0	0
Tb927.11.1410	0	0	0	0	0	0	0	0	0	0
Tb927.11.14100	0	0	0	0	0	0	0	0	0	0
Tb927.11.14110	0	0.579	0.579	0	0	0	0	0	0	0
Tb927.11.14120	0	0	0	0	0	0	0	0	0	0
Tb927.11.14130	0	0	0	0	0	0	0	0	0	0
Tb927.11.14140	0	0	0	0	0	0	0	0	0	0
Tb927.11.14150	0	0	0	0	0	0	0	0	0	0
Tb927.11.14160	0	0	0	0	0	0	0	0	0	0
Tb927.11.14165	0	0	0	0	0	0	0	0	0	0
Tb927.11.14170	0.409	0	0.409	0	0	0	0	0	0	0
Tb927.11.14180	0.524	0.524	1.047	0	0	0	0	0	0	0
Tb927.11.14190	0.273	0	0.273	0	0	0	0	0	0	0
Tb927.11.1420	0.587	0.587	1.175	0	0	0	0	0	0	0
Tb927.11.14200	0	0	0	0	0	0	0	0	0	0
Tb927.11.14210	0	0	0	0	0	0	0	0	0	0
Tb927.11.14220	0	0	0	0	0	0	0	0	0	0
Tb927.11.14230	1.112	1.112	2.223	0	0	0	0	0	0	0
Tb927.11.14240	0	0	0	0	0	0	0	0	0	0
Tb927.11.14250	0.469	0.469	0.938	0	0	0	0	0	0	0
Tb927.11.14260	0	0	0	0	0	0	0	0	0	0
Tb927.11.14270	0	0	0	0	0	0	0	0	0	0
Tb927.11.14280	0	0	0	0	0	0	0	0	0	0
Tb927.11.14290	0	1.114	1.114	0	0	0	0	0	0	0
Tb927.11.1430	0	0	0	0	0	0	0	0	0	0
Tb927.11.14300	0.419	0	0.419	0	0	0	0	0	0	0
Tb927.11.14310	0	0	0	0	0	0	0	0	0	0
Tb927.11.14320	0	0	0	0	0	0	0	0	0	0
Tb927.11.14330	0	0.157	0.157	0	0	0	0	0	0	0
Tb927.11.14340	1.468	1.712	3.18	0	0	0	0	0	0	0
Tb927.11.14350	0	0	0	0	0	0	0	0	0	0
Tb927.11.14360	0	0	0	0	0	0	0	0	0	0
Tb927.11.14370	1.08	0	1.08	0	0	0	0	0	0	0
Tb927.11.14380	0.393	0.393	0.785	0	0	0	0	0	0	0
Tb927.11.14390	0	0	0	0	0	0	0	0	0	0
Tb927.11.1440	0	0	0	0	0	0	0	0	0	0
Tb927.11.14400	0	0	0	0	0	0	0	0	0	0
Tb927.11.14410	0	0	0	0	0	0	0	0	0	0
Tb927.11.14420	0	0	0	0	0	0	0	0	0	0
Tb927.11.14430	0	0	0	0	0	0	0	0	0	0
Tb927.11.14440	0	0	0	0	0	0	0	0	0	0
Tb927.11.14450	0	0	0	0	0	0	0	0	0	0
Tb927.11.14460	1.642	0	1.642	0	0	0	0	0	0	0
Tb927.11.14470	0	0	0	0	0	0	0	0	0	0
Tb927.11.14480	0	0	0	0	0	0	0	0	0	0
Tb927.11.14490	1.324	1.324	2.648	0	0	0	0	0	0	0
Tb927.11.14495	0	0	0	0	0	0	0	0	0	0
Tb927.11.1450	0.251	0.501	0.752	0	0	0	0	0	0	0
Tb927.11.14500	0	0	0	0	0	0	0	0	0	0
Tb927.11.14510	0	0	0	0	0	0	0	0	0	0
Tb927.11.14520	0	0	0	0	0	0	0	0	0	0
Tb927.11.14530	0	0	0	0	0	0	0	0	0	0
Tb927.11.14540	0.445	0	0.445	0	0	0	0	0	0	0
Tb927.11.14550	0	0	0	0	0	0	0	0	0	0
Tb927.11.14560	0	0	0	0	0	0	0	0	0	0
Tb927.11.14570	0	0	0	0	0	0	0	0	0	0
Tb927.11.14580	0.431	0.431	0.862	0	0	0	0	0	0	0
Tb927.11.14590	0.401	0.401	0.803	0	0	0	0	0	0	0
Tb927.11.14595	0	0	0	0	0	0	0	0	0	0
Tb927.11.1460	0	0.175	0.175	0	0	0	0	0	0	0
Tb927.11.14600	0	0	0	0	0	0	0	0	0	0
Tb927.11.14610	0	0	0	0	0	0	0	0	0	0
Tb927.11.14620	0	0	0	0	0	0	0	0	0	0
Tb927.11.14630	0.185	0.371	0.556	0	0	0	0	0	0	0
Tb927.11.14640	0	0	0	0	0	0	0	0	0	0
Tb927.11.14650	0.679	1.132	1.811	0	0	0	0	0	0	0
Tb927.11.14660	0	0	0	0	0	0	0	0	0	0
Tb927.11.14670	0	0	0	0	0	0	0	0	0	0
Tb927.11.14680	0.088	0.088	0.177	0	0	0	0	0	0	0
Tb927.11.14690	0.933	0.933	1.866	0	0	0	0	0	0	0
Tb927.11.1470	0	0	0	0	0	0	0	0	0	0
Tb927.11.14700	0	0	0	0	0	0	0	0	0	0
Tb927.11.14705	0	0	0	0	0	0	0	0	0	0
Tb927.11.14710	0	0	0	0	0	0	0	0	0	0
Tb927.11.14720	0	0	0	0	0	0	0	0	0	0
Tb927.11.14730	0	0	0	0	0	0	0	0	0	0
Tb927.11.14740	0	0	0	0	0	0	0	0	0	0
Tb927.11.14750	0	0	0	0	0	0	0	0	0	0
Tb927.11.14760	0	0	0	0	0	0	0	0	0	0
Tb927.11.14770	1	1	1.999	0	0	0	0	0	0	0
Tb927.11.14780	0	0	0	0	0	0	0	0	0	0
Tb927.11.14790	0	0	0	0	0	0	0	0	0	0
Tb927.11.14790	0	0	0	0	0	0	0	0	0	0
Tb927.11.1480	0.408	0.612	1.021	0	0	0	0	0	0	0
Tb927.11.14800	1.067	0.534	1.601	0	0	0	0	0	0	0
Tb927.11.14810	0	0	0	0	0	0	0	0	0	0
Tb927.11.14820	0	0.355	0.355	0	0	0	0	0	0	0
Tb927.11.14830	1.129	0	1.129	0	0	0	0	0	0	0
Tb927.11.14840	0	0	0	0	0	0	0	0	0	0
Tb927.11.14850	0	0	0	0	0	0	0	0	0	0
Tb927.11.14860	0.391	0	0.391	0	0	0	0	0	0	0
Tb927.11.14870	0	0	0	0	0	0	0	0	0	0
Tb927.11.14880	0	0	0	0	0	0	0	0	0	0
Tb927.11.14890	0	0	0	0	0	0	0	0	0	0
Tb927.11.1490	0	0	0	0	0	0	0	0	0	0
Tb927.11.14900	0	0	0	0	0	0	0	0	0	0
Tb927.11.14910	0.588	0	0.588	0	0	0	0	0	0	0
Tb927.11.14920	0.232	0.232	0.464	0	0	0	0	0	0	0
Tb927.11.14930	0	0	0	0	0	0	0	0	0	0
Tb927.11.14940	0.468	0.468	0.937	0	0	0	0	0	0	0
Tb927.11.14950	0	0	0	0	0	0	0	0	0	0
Tb927.11.14960	0	0	0	0	0	0	0	0	0	0
Tb927.11.14970	0	0	0	0	0	0	0	0	0	0
Tb927.11.14980	0	0	0	0	0	0	0	0	0	0
Tb927.11.14990	0	0	0	0	0	0	0	0	0	0
Tb927.11.14995	0	0	0	0	0	0	0	0	0	0
Tb927.11.150	0.611	0.408	1.019	0	0	0	0	0	0	0
Tb927.11.1500	0.153	0.153	0.305	0	0	0	0	0	0	0
Tb927.11.15000	1.601	1.601	3.201	0	0	0	0	0	0	0
Tb927.11.15010	0.441	0.441	0.881	0	0	0	0	0	0	0
Tb927.11.15020	0	0	0	0	0	0	0	0	0	0
Tb927.11.15030	0	0	0	0	0	0	0	0	0	0
Tb927.11.15040	0	0	0	0	0	0	0	0	0	0
Tb927.11.15050	1.06	0	1.06	0	0	0	0	0	0	0
Tb927.11.15060	0	0	0	0	0	0	0	0	0	0
Tb927.11.15060	0	0	0	0	0	0	0	0	0	0
Tb927.11.15070	0.235	0.235	0.47	0	0	0	0	0	0	0
Tb927.11.15080	0	0	0	0	0	0	0	0	0	0
Tb927.11.15090	0	0.89	0.89	0	0	0	0	0	0	0
Tb927.11.1510	0.29	0.29	0.579	0	0	0	0	0	0	0
Tb927.11.15100	0.233	0.233	0.467	0	0	0	0	0	0	0
Tb927.11.15110	0	0	0	0	0	0	0	0	0	0
Tb927.11.15120	0	0	0	0	0	0	0	0	0	0
Tb927.11.15130	0	0	0	0	0	0	0	0	0	0
Tb927.11.15140	0	0	0	0	0	0	0	0	0	0
Tb927.11.15150	0	0	0	0	0	0	0	0	0	0
Tb927.11.15160	0	0	0	0	0	0	0	0	0	0
Tb927.11.15170	0	0	0	0	0	0	0	0	0	0
Tb927.11.15180	0	2.258	2.258	0	0	0	0	0	0	0
Tb927.11.15190	0	0	0	0	0	0	0	0	0	0
Tb927.11.1520	0	0	0	0	0	0	0	0	0	0
Tb927.11.15200	0	0	0	0	0	0	0	0	0	0
Tb927.11.15210	0	0	0	0	0	0	0	0	0	0
Tb927.11.15220	0	0	0	0	0	0	0	0	0	0
Tb927.11.15230	0	0	0	0	0	0	0	0	0	0
Tb927.11.15240	0	1.187	1.187	0	0	0	0	0	0	0
Tb927.11.15250	0	0.407	0.407	0	0	0	0	0	0	0
Tb927.11.15255	0	0	0	0	0	0	0	0	0	0
Tb927.11.15270	0	0	0	0	0	0	0	0	0	0
Tb927.11.15280	0	0	0	0	0	0	0	0	0	0
Tb927.11.15290	0	0	0	0	0	0	0	0	0	0
Tb927.11.1530	0	0	0	0	0	0	0	0	0	0
Tb927.11.15300	0	0	0	0	0	0	0	0	0	0
Tb927.11.15310	0	0	0	0	0	0	0	0	0	0
Tb927.11.15320	0.407	0	0.407	0	0	0	0	0	0	0
Tb927.11.15330	1.135	0.908	2.043	0	0	0	0	0	0	0
Tb927.11.15340	0	0	0	0	0	0	0	0	0	0
Tb927.11.15350	0	0	0	0	0	0	0	0	0	0
Tb927.11.15360	1.916	0	1.916	0	0	0	0	0	0	0
Tb927.11.15370	0	0	0	0	0	0	0	0	0	0
Tb927.11.15375	0	0	0	0	0	0	0	0	0	0
Tb927.11.15380	0	0	0	0	0	0	0	0	0	0
Tb927.11.15390	0	0	0	0	0	0	0	0	0	0
Tb927.11.1540	0	0	0	0	0	0	0	0	0	0
Tb927.11.15400	0	0	0	0	0	0	0	0	0	0
Tb927.11.15410	0	0	0	0	0	0	0	0	0	0
Tb927.11.15420	0	0	0	0	0	0	0	0	0	0
Tb927.11.15430	0.259	0.259	0.519	0	0	0	0	0	0	0
Tb927.11.15440	0	0	0	0	0	0	0	0	0	0
Tb927.11.15450	0.22	0.22	0.441	0	0	0	0	0	0	0
Tb927.11.15460	0	0	0	0	0	0	0	0	0	0
Tb927.11.15470	0	0	0	0	0	0	0	0	0	0
Tb927.11.15480	0	0	0	0	0	0	0	0	0	0
Tb927.11.15490	0	0	0	0	0	0	0	0	0	0
Tb927.11.155	0	0	0	0	0	0	0	0	0	0
Tb927.11.1550	0	0	0	0	0	0	0	0	0	0
Tb927.11.15500	0	0	0	0	0	0	0	0	0	0
Tb927.11.15510	0	0	0	0	0	0	0	0	0	0
Tb927.11.15520	0	0	0	0	0	0	0	0	0	0
Tb927.11.15530	0	0	0	0	0	0	0	0	0	0
Tb927.11.15540	0	0	0	0	0	0	0	0	0	0
Tb927.11.15550	0.818	0	0.818	0	0	0	0	0	0	0
Tb927.11.15560	0	0	0	0	0	0	0	0	0	0
Tb927.11.15570	0.399	0.399	0.798	0	0	0	0	0	0	0
Tb927.11.15580	1.219	1.219	2.438	0	0	0	0	0	0	0
Tb927.11.15590	0	0	0	0	0	0	0	0	0	0
Tb927.11.1560	0	0	0	0	0	0	0	0	0	0
Tb927.11.15600	0	0	0	0	0	0	0	0	0	0
Tb927.11.15610	0.76	0.507	1.267	0	0	0	0	0	0	0
Tb927.11.15620	0	0	0	0	0	0	0	0	0	0
Tb927.11.15630	0	0	0	0	0	0	0	0	0	0
Tb927.11.15640	0	0	0	0	0	0	0	0	0	0
Tb927.11.15650	0	0	0	0	0	0	0	0	0	0
Tb927.11.15660	0	0	0	0	0	0	0	0	0	0
Tb927.11.15675	0	0	0	0	0	0	0	0	0	0
Tb927.11.15680	0	0	0	0	0	0	0	0	0	0
Tb927.11.15690	0	0.25	0.25	0	0	0	0	0	0	0
Tb927.11.1570	0	0	0	0	0	0	0	0	0	0
Tb927.11.15700	0	0	0	0	0	0	0	0	0	0
Tb927.11.15710	1.968	1.476	3.444	0	0	0	0	0	0	0
Tb927.11.15720	0	0	0	0	0	0	0	0	0	0
Tb927.11.15730	0.358	0.358	0.716	0	0	0	0	0	0	0
Tb927.11.15740	0	0	0	0	0	0	0	0	0	0
Tb927.11.15750	0	0	0	0	0	0	0	0	0	0
Tb927.11.15760	0	0	0	0	0	0	0	0	0	0
Tb927.11.15770	0.706	0	0.706	0	0	0	0	0	0	0
Tb927.11.15780	0	0	0	0	0	0	0	0	0	0
Tb927.11.15790	0	0	0	0	0	0	0	0	0	0
Tb927.11.1580	0.222	0	0.222	0	0	0	0	0	0	0
Tb927.11.15800	1.274	0.637	1.911	0	0	0	0	0	0	0
Tb927.11.15810	0	0	0	0	0	0	0	0	0	0
Tb927.11.15820	0	0.816	0.816	0	0	0	0	0	0	0
Tb927.11.15830	0.295	0.147	0.442	0	0	0	0	0	0	0
Tb927.11.15840	0.546	0.546	1.092	0	0	0	0	0	0	0
Tb927.11.15850	1.005	0.67	1.675	0	0	0	0	0	0	0
Tb927.11.15855	0	0	0	0	0	0	0	0	0	0
Tb927.11.15860	0	0	0	0	0	0	0	0	0	0
Tb927.11.15870	0	0	0	0	0	0	0	0	0	0
Tb927.11.15880	0	0	0	0	0	0	0	0	0	0
Tb927.11.15890	0.53	0	0.53	0	0	0	0	0	0	0
Tb927.11.1590	0	0	0	0	0	0	0	0	0	0
Tb927.11.15900	1.887	0	1.887	0	0	0	0	0	0	0
Tb927.11.15910	0	0	0	0	0	0	0	0	0	0
Tb927.11.15920	0	0	0	0	0	0	0	0	0	0
Tb927.11.15930	0	0	0	0	0	0	0	0	0	0
Tb927.11.15940	8.421	7.632	16.053	0	0	0	0	0	0	0
Tb927.11.15950	0	0	0	0	0	0	0	0	0	0
Tb927.11.15960	0	0	0	0	0	0	0	0	0	0
Tb927.11.15970	0	0	0	0	0	0	0	0	0	0
Tb927.11.15980	0.505	1.514	2.019	0	0	0	0	0	0	0
Tb927.11.15990	0	0	0	0	0	0	0	0	0	0
Tb927.11.160	0	0	0	0	0	0	0	0	0	0
Tb927.11.1600	0	0	0	0	0	0	0	0	0	0
Tb927.11.16000	0	0	0	0	0	0	0	0	0	0
Tb927.11.16010	1.042	0.833	1.875	0	0	0	0	0	0	0
Tb927.11.16020	1.165	0.583	1.748	0	0	0	0	0	0	0
Tb927.11.16030	0.632	0.632	1.264	0	0	0	0	0	0	0
Tb927.11.16040	0.614	0.614	1.228	0	0	0	0	0	0	0
Tb927.11.16050	0	0	0	0	0	0	0	0	0	0
Tb927.11.16060	0	0	0	0	0	0	0	0	0	0
Tb927.11.16070	0	0	0	0	0	0	0	0	0	0
Tb927.11.16080	0	0	0	0	0	0	0	0	0	0
Tb927.11.16090	0	0	0	0	0	0	0	0	0	0
Tb927.11.1610	0.289	0.289	0.577	0	0	0	0	0	0	0
Tb927.11.16100	0	0.213	0.213	0	0	0	0	0	0	0
Tb927.11.16110	0.718	0.359	1.078	0	0	0	0	0	0	0
Tb927.11.16120	0.414	0.414	0.828	0	0	0	0	0	0	0
Tb927.11.16130	0	0	0	0	0	0	0	0	0	0
Tb927.11.16140	0	0	0	0	0	0	0	0	0	0
Tb927.11.16150	0	0	0	0	0	0	0	0	0	0
Tb927.11.16160	0	0	0	0	0	0	0	0	0	0
Tb927.11.16170	0	0	0	0	0	0	0	0	0	0
Tb927.11.16180	0	0	0	0	0	0	0	0	0	0
Tb927.11.16190	0	1.15	1.15	0	0	0	0	0	0	0
Tb927.11.1620	0	0	0	0	0	0	0	0	0	0
Tb927.11.16200	0	0	0	0	0	0	0	0	0	0
Tb927.11.16210	0.716	1.075	1.791	0	0	0	0	0	0	0
Tb927.11.16220	1.345	1.345	2.69	0	0	0	0	0	0	0
Tb927.11.16230	1.039	1.039	2.077	0	0	0	0	0	0	0
Tb927.11.16240	0	0	0	0	0	0	0	0	0	0
Tb927.11.16250	0.448	0.448	0.895	0	0	0	0	0	0	0
Tb927.11.16250	0.417	0.417	0.833	0	0	0	0	0	0	0
Tb927.11.16260	0.306	0.429	0.735	0	0	0	0	0	0	0
Tb927.11.16270	0	0	0	0	0	0	0	0	0	0
Tb927.11.16280	0	0	0	0	0	0	0	0	0	0
Tb927.11.16290	0	0	0	0	0	0	0	0	0	0
Tb927.11.1630	0	0	0	0	0	0	0	0	0	0
Tb927.11.16300	0	0	0	0	0	0	0	0	0	0
Tb927.11.16310	0	0	0	0	0	0	0	0	0	0
Tb927.11.16320	0	0	0	0	0	0	0	0	0	0
Tb927.11.16330	0	0	0	0	0	0	0	0	0	0
Tb927.11.16340	0.66	0.66	1.319	0	0	0	0	0	0	0
Tb927.11.16350	0	0	0	0	0	0	0	0	0	0
Tb927.11.16360	0	0	0	0	0	0	0	0	0	0
Tb927.11.16370	0	0	0	0	0	0	0	0	0	0
Tb927.11.16380	0	0	0	0	0	0	0	0	0	0
Tb927.11.16390	2.555	0	2.555	0	0	0	0	0	0	0
Tb927.11.164	4.437	0	4.437	0	0	0	0	0	0	0
Tb927.11.1640	34.607	33.276	67.884	0	0	0	0	0	0	0
Tb927.11.16400	1.556	0	1.556	0	0	0	0	0	0	0
Tb927.11.16410	0.498	0.996	1.494	0	0	0	0	0	0	0
Tb927.11.16420	0	0	0	0	0	0	0	0	0	0
Tb927.11.16430	3.284	3.284	6.569	0	0	0	0	0	0	0
Tb927.11.16440	0	0	0	0	0	0	0	0	0	0
Tb927.11.16450	1.887	1.887	3.775	0	0	0	0	0	0	0
Tb927.11.16460	0.681	0.681	1.362	0	0	0	0	0	0	0
Tb927.11.16470	0	0.323	0.323	0	0	0	0	0	0	0
Tb927.11.16480	0.697	0	0.697	0	0	0	0	0	0	0
Tb927.11.16490	1.234	0	1.234	0	0	0	0	0	0	0
Tb927.11.1650	0	0	0	0	0	0	0	0	0	0
Tb927.11.16500	0	0	0	0	0	0	0	0	0	0
Tb927.11.16510	0	0	0	0	0	0	0	0	0	0
Tb927.11.16520	0	0	0	0	0	0	0	0	0	0
Tb927.11.16530	0.473	0.473	0.946	0	0	0	0	0	0	0
Tb927.11.16540	0	0	0	0	0	0	0	0	0	0
Tb927.11.16550	0	0	0	0	0	0	0	0	0	0
Tb927.11.16560	0.572	0.572	1.144	0	0	0	0	0	0	0
Tb927.11.16570	0	0	0	0	0	0	0	0	0	0
Tb927.11.16575	0	0	0	0	0	0	0	0	0	0
Tb927.11.16580	0	0.427	0.427	0	0	0	0	0	0	0
Tb927.11.16590	0	0	0	0	0	0	0	0	0	0
Tb927.11.1660	0.381	0.381	0.763	0	0	0	0	0	0	0
Tb927.11.16600	0	0	0	0	0	0	0	0	0	0
Tb927.11.16610	0	0	0	0	0	0	0	0	0	0
Tb927.11.16615	0	0	0	0	0	0	0	0	0	0
Tb927.11.16620	0	0	0	0	0	0	0	0	0	0
Tb927.11.16630	0.37	0.37	0.739	0	0	0	0	0	0	0
Tb927.11.16640	0.326	0.978	1.304	0	0	0	0	0	0	0
Tb927.11.16650	0	0	0	0	0	0	0	0	0	0
Tb927.11.16660	0.118	0.118	0.237	0	0	0	0	0	0	0
Tb927.11.16670	0	0.443	0.443	0	0	0	0	0	0	0
Tb927.11.16680	0	0	0	0	0	0	0	0	0	0
Tb927.11.16690	0	0	0	0	0	0	0	0	0	0
Tb927.11.167	0	0	0	0	0	0	0	0	0	0
Tb927.11.1670	0	0	0	0	0	0	0	0	0	0
Tb927.11.16700	0	0	0	0	0	0	0	0	0	0
Tb927.11.16710	0	0	0	0	0	0	0	0	0	0
Tb927.11.16720	0	0	0	0	0	0	0	0	0	0
Tb927.11.16730	0.529	0.529	1.058	0	0	0	0	0	0	0
Tb927.11.16740	0.657	1.314	1.971	0	0	0	0	0	0	0
Tb927.11.16750	0	1.076	1.076	0	0	0	0	0	0	0
Tb927.11.16760	0	0.457	0.457	0	0	0	0	0	0	0
Tb927.11.16770	0	0	0	0	0	0	0	0	0	0
Tb927.11.16780	0.729	0	0.729	0	0	0	0	0	0	0
Tb927.11.16790	0.384	0.384	0.769	0	0	0	0	0	0	0
Tb927.11.1680	0	0	0	0	0	0	0	0	0	0
Tb927.11.16800	0	0.298	0.298	0	0	0	0	0	0	0
Tb927.11.16810	0.604	0	0.604	0	0	0	0	0	0	0
Tb927.11.16820	1.371	1.371	2.741	0	0	0	0	0	0	0
Tb927.11.16830	0	0	0	0	0	0	0	0	0	0
Tb927.11.16840	0	0	0	0	0	0	0	0	0	0
Tb927.11.16840	0	0	0	0	0	0	0	0	0	0
Tb927.11.16850	0.287	0.287	0.573	0	0	0	0	0	0	0
Tb927.11.16860	0	0	0	0	0	0	0	0	0	0
Tb927.11.16870	1.523	0	1.523	0	0	0	0	0	0	0
Tb927.11.16880	0	0	0	0	0	0	0	0	0	0
Tb927.11.16890	0	0	0	0	0	0	0	0	0	0
Tb927.11.1690	0	0	0	0	0	0	0	0	0	0
Tb927.11.1690	0	0	0	0	0	0	0	0	0	0
Tb927.11.16900	0.712	0.712	1.425	0	0	0	0	0	0	0
Tb927.11.16910	0.277	0.277	0.554	0	0	0	0	0	0	0
Tb927.11.16915	0	6.021	6.021	0	0	0	0	0	0	0
Tb927.11.16920	0.551	0.551	1.102	0	0	0	0	0	0	0
Tb927.11.16930	0.351	0	0.351	0	0	0	0	0	0	0
Tb927.11.16940	0	0.558	0.558	0	0	0	0	0	0	0
Tb927.11.16950	0	0	0	0	0	0	0	0	0	0
Tb927.11.16960	0.603	0.301	0.904	0	0	0	0	0	0	0
Tb927.11.16970	0.832	0	0.832	0	0	0	0	0	0	0
Tb927.11.16980	0	0	0	0	0	0	0	0	0	0
Tb927.11.16990	0	0	0	0	0	0	0	0	0	0
Tb927.11.170	0	0.545	0.545	0	0	0	0	0	0	0
Tb927.11.1700	0.443	0.443	0.886	0	0	0	0	0	0	0
Tb927.11.17000	0	0	0	0	0	0	0	0	0	0
Tb927.11.17010	0	0	0	0	0	0	0	0	0	0
Tb927.11.17015	0	0	0	0	0	0	0	0	0	0
Tb927.11.17020	0	0	0	0	0	0	0	0	0	0
Tb927.11.17040	0.403	1.008	1.412	0	0	0	0	0	0	0
Tb927.11.17050	0	0	0	0	0	0	0	0	0	0
Tb927.11.17060	0	0	0	0	0	0	0	0	0	0
Tb927.11.17070	0	0	0	0	0	0	0	0	0	0
Tb927.11.17080	0	0.648	0.648	0	0	0	0	0	0	0
Tb927.11.17090	0	0	0	0	0	0	0	0	0	0
Tb927.11.1710	0	0	0	0	0	0	0	0	0	0
Tb927.11.17100	0	0	0	0	0	0	0	0	0	0
Tb927.11.17110	0	0	0	0	0	0	0	0	0	0
Tb927.11.17120	0	0	0	0	0	0	0	0	0	0
Tb927.11.17130	0	0	0	0	0	0	0	0	0	0
Tb927.11.17140	0.523	0	0.523	0	0	0	0	0	0	0
Tb927.11.17150	0	0	0	0	0	0	0	0	0	0
Tb927.11.17160	0	0	0	0	0	0	0	0	0	0
Tb927.11.17170	0	0	0	0	0	0	0	0	0	0
Tb927.11.17180	1.492	1.492	2.984	0	0	0	0	0	0	0
Tb927.11.17190	0	0	0	0	0	0	0	0	0	0
Tb927.11.1720	0	0	0	0	0	0	0	0	0	0
Tb927.11.17200	6.569	6.569	13.138	0	0	0	0	0	0	0
Tb927.11.17210	0	0	0	0	0	0	0	0	0	0
Tb927.11.17220	0.567	0.567	1.134	0	0	0	0	0	0	0
Tb927.11.17230	0	0	0	0	0	0	0	0	0	0
Tb927.11.17240	0	1.664	1.664	0	0	0	0	0	0	0
Tb927.11.17250	0.518	0.518	1.036	0	0	0	0	0	0	0
Tb927.11.17260	0	0	0	0	0	0	0	0	0	0
Tb927.11.17270	0	0	0	0	0	0	0	0	0	0
Tb927.11.17280	0	0	0	0	0	0	0	0	0	0
Tb927.11.17290	1.119	0.56	1.679	0	0	0	0	0	0	0
Tb927.11.1730	0	0	0	0	0	0	0	0	0	0
Tb927.11.17300	0	0	0	0	0	0	0	0	0	0
Tb927.11.17310	0	1.445	1.445	0	0	0	0	0	0	0
Tb927.11.17320	0	0	0	0	0	0	0	0	0	0
Tb927.11.17330	0	0	0	0	0	0	0	0	0	0
Tb927.11.17340	1.462	0.731	2.193	0	0	0	0	0	0	0
Tb927.11.17350	0	0	0	0	0	0	0	0	0	0
Tb927.11.17360	0	0	0	0	0	0	0	0	0	0
Tb927.11.17370	0	0	0	0	0	0	0	0	0	0
Tb927.11.17380	0	0	0	0	0	0	0	0	0	0
Tb927.11.17390	5.55	5.55	11.099	0	0	0	0	0	0	0
Tb927.11.1740	0	0.316	0.316	0	0	0	0	0	0	0
Tb927.11.17400	0	0	0	0	0	0	0	0	0	0
Tb927.11.17410	0	0	0	0	0	0	0	0	0	0
Tb927.11.17420	0	0	0	0	0	0	0	0	0	0
Tb927.11.17430	1.931	0	1.931	0	0	0	0	0	0	0
Tb927.11.17440	0.481	0	0.481	0	0	0	0	0	0	0
Tb927.11.17450	0.535	0.535	1.069	0	0	0	0	0	0	0
Tb927.11.17460	0	0	0	0	0	0	0	0	0	0
Tb927.11.17470	0	2.023	2.023	0	0	0	0	0	0	0
Tb927.11.17480	3.587	1.794	5.381	0	0	0	0	0	0	0
Tb927.11.17490	0	0	0	0	0	0	0	0	0	0
Tb927.11.1750	1.542	1.542	3.084	0	0	0	0	0	0	0
Tb927.11.17500	0.581	0.581	1.163	0	0	0	0	0	0	0
Tb927.11.17510	0	0	0	0	0	0	0	0	0	0
Tb927.11.17520	0	0	0	0	0	0	0	0	0	0
Tb927.11.17530	0	0	0	0	0	0	0	0	0	0
Tb927.11.17540	0	0	0	0	0	0	0	0	0	0
Tb927.11.17550	0	0	0	0	0	0	0	0	0	0
Tb927.11.17560	0	0	0	0	0	0	0	0	0	0
Tb927.11.17570	0.521	0.521	1.043	0	0	0	0	0	0	0
Tb927.11.17580	0.532	1.065	1.597	0	0	0	0	0	0	0
Tb927.11.17590	0	0.502	0.502	0	0	0	0	0	0	0
Tb927.11.1760	0.561	0.561	1.122	0	0	0	0	0	0	0
Tb927.11.17600	0.535	1.069	1.604	0	0	0	0	0	0	0
Tb927.11.17610	0.571	0.571	1.142	0	0	0	0	0	0	0
Tb927.11.17620	1.561	0	1.561	0	0	0	0	0	0	0
Tb927.11.17630	0	0	0	0	0	0	0	0	0	0
Tb927.11.17640	0	0	0	0	0	0	0	0	0	0
Tb927.11.17650	0	0	0	0	0	0	0	0	0	0
Tb927.11.17670	1.728	1.728	3.456	0	0	0	0	0	0	0
Tb927.11.17680	0	1.31	1.31	0	0	0	0	0	0	0
Tb927.11.17690	0.846	0.846	1.692	0	0	0	0	0	0	0
Tb927.11.1770	0	0	0	0	0	0	0	0	0	0
Tb927.11.17700	1.155	1.155	2.31	0	0	0	0	0	0	0
Tb927.11.17710	8.822	7.352	16.174	0	0	0	0	0	0	0
Tb927.11.17720	1.545	1.545	3.09	0	0	0	0	0	0	0
Tb927.11.17730	0	0	0	0	0	0	0	0	0	0
Tb927.11.17740	0	0	0	0	0	0	0	0	0	0
Tb927.11.17750	0	0	0	0	0	0	0	0	0	0
Tb927.11.17760	0	0	0	0	0	0	0	0	0	0
Tb927.11.17770	0	0	0	0	0	0	0	0	0	0
Tb927.11.17780	0	0	0	0	0	0	0	0	0	0
Tb927.11.17790	0	0	0	0	0	0	0	0	0	0
Tb927.11.1780	0	0	0	0	0	0	0	0	0	0
Tb927.11.17800	0.805	0.805	1.611	0	0	0	0	0	0	0
Tb927.11.17810	0	0	0	0	0	0	0	0	0	0
Tb927.11.17820	3.488	0	3.488	0	0	0	0	0	0	0
Tb927.11.17830	0	0	0	0	0	0	0	0	0	0
Tb927.11.17840	5.214	5.214	10.429	0	0	0	0	0	0	0
Tb927.11.17850	0.857	0.857	1.715	0	0	0	0	0	0	0
Tb927.11.17860	0	0	0	0	0	0	0	0	0	0
Tb927.11.17870	0	0.821	0.821	0	0	0	0	0	0	0
Tb927.11.17880	0	0	0	0	0	0	0	0	0	0
Tb927.11.17890	0	0	0	0	0	0	0	0	0	0
Tb927.11.1790	0	0	0	0	0	0	0	0	0	0
Tb927.11.17900	0	0	0	0	0	0	0	0	0	0
Tb927.11.17910	0	0	0	0	0	0	0	0	0	0
Tb927.11.17920	0.452	0.452	0.905	0	0	0	0	0	0	0
Tb927.11.17930	0	0	0	0	0	0	0	0	0	0
Tb927.11.17940	1.819	0	1.819	0	0	0	0	0	0	0
Tb927.11.17950	0	0	0	0	0	0	0	0	0	0
Tb927.11.17960	2.064	1.032	3.097	0	0	0	0	0	0	0
Tb927.11.17970	0	0	0	0	0	0	0	0	0	0
Tb927.11.17980	0.572	0	0.572	0	0	0	0	0	0	0
Tb927.11.17990	0	0	0	0	0	0	0	0	0	0
Tb927.11.180	0	0	0	0	0	0	0	0	0	0
Tb927.11.1800	3.122	0	3.122	0	0	0	0	0	0	0
Tb927.11.18000	0	0	0	0	0	0	0	0	0	0
Tb927.11.18010	0	0	0	0	0	0	0	0	0	0
Tb927.11.18020	0	0	0	0	0	0	0	0	0	0
Tb927.11.18030	0	0	0	0	0	0	0	0	0	0
Tb927.11.18040	1.405	1.405	2.81	0	0	0	0	0	0	0
Tb927.11.18050	0	0	0	0	0	0	0	0	0	0
Tb927.11.18060	0	0	0	0	0	0	0	0	0	0
Tb927.11.18070	0.621	0.621	1.243	0	0	0	0	0	0	0
Tb927.11.18080	0	0	0	0	0	0	0	0	0	0
Tb927.11.18090	0	0	0	0	0	0	0	0	0	0
Tb927.11.1810	0	0	0	0	0	0	0	0	0	0
Tb927.11.18100	0	0	0	0	0	0	0	0	0	0
Tb927.11.18110	0.544	0	0.544	0	0	0	0	0	0	0
Tb927.11.18120	0	0	0	0	0	0	0	0	0	0
Tb927.11.18130	3.747	3.747	7.493	0	0	0	0	0	0	0
Tb927.11.18140	0	0	0	0	0	0	0	0	0	0
Tb927.11.18150	0	0	0	0	0	0	0	0	0	0
Tb927.11.18160	0.881	0.881	1.762	0	0	0	0	0	0	0
Tb927.11.18170	0	0	0	0	0	0	0	0	0	0
Tb927.11.18180	4.484	5.381	9.865	0	0	0	0	0	0	0
Tb927.11.18190	0	0	0	0	0	0	0	0	0	0
Tb927.11.1820	0	0	0	0	0	0	0	0	0	0
Tb927.11.18210	0	0	0	0	0	0	0	0	0	0
Tb927.11.18220	0.502	0	0.502	0	0	0	0	0	0	0
Tb927.11.18230	0.536	0	0.536	0	0	0	0	0	0	0
Tb927.11.18240	1.081	1.081	2.162	0	0	0	0	0	0	0
Tb927.11.18250	0	0	0	0	0	0	0	0	0	0
Tb927.11.18260	0	0	0	0	0	0	0	0	0	0
Tb927.11.18270	0	0	0	0	0	0	0	0	0	0
Tb927.11.18280	0	0	0	0	0	0	0	0	0	0
Tb927.11.18290	0	0	0	0	0	0	0	0	0	0
Tb927.11.1830	0	0	0	0	0	0	0	0	0	0
Tb927.11.18300	0	0.913	0.913	0	0	0	0	0	0	0
Tb927.11.18310	0	0	0	0	0	0	0	0	0	0
Tb927.11.18320	0	0	0	0	0	0	0	0	0	0
Tb927.11.18330	0	0	0	0	0	0	0	0	0	0
Tb927.11.18340	0.516	1.032	1.548	0	0	0	0	0	0	0
Tb927.11.18350	0	0	0	0	0	0	0	0	0	0
Tb927.11.18360	0	0	0	0	0	0	0	0	0	0
Tb927.11.18370	0	0	0	0	0	0	0	0	0	0
Tb927.11.18380	0	0	0	0	0	0	0	0	0	0
Tb927.11.18390	0	0	0	0	0	0	0	0	0	0
Tb927.11.1840	0	0.632	0.632	0	0	0	0	0	0	0
Tb927.11.18400	0	0	0	0	0	0	0	0	0	0
Tb927.11.18410	0	0	0	0	0	0	0	0	0	0
Tb927.11.18420	0	0	0	0	0	0	0	0	0	0
Tb927.11.18430	0	0	0	0	0	0	0	0	0	0
Tb927.11.18440	0	0	0	0	0	0	0	0	0	0
Tb927.11.18450	0	0	0	0	0	0	0	0	0	0
Tb927.11.18460	0	0	0	0	0	0	0	0	0	0
Tb927.11.18470	0	0	0	0	0	0	0	0	0	0
Tb927.11.18480	0	0.478	0.478	0	0	0	0	0	0	0
Tb927.11.18490	0	0	0	0	0	0	0	0	0	0
Tb927.11.1850	0.51	0.51	1.02	0	0	0	0	0	0	0
Tb927.11.18500	0	0	0	0	0	0	0	0	0	0
Tb927.11.18510	0	0	0	0	0	0	0	0	0	0
Tb927.11.18520	0	0	0	0	0	0	0	0	0	0
Tb927.11.18530	0	0	0	0	0	0	0	0	0	0
Tb927.11.18540	0	0	0	0	0	0	0	0	0	0
Tb927.11.18550	0	0	0	0	0	0	0	0	0	0
Tb927.11.18560	0	0	0	0	0	0	0	0	0	0
Tb927.11.18570	0	0	0	0	0	0	0	0	0	0
Tb927.11.18580	0	0	0	0	0	0	0	0	0	0
Tb927.11.18590	0	0	0	0	0	0	0	0	0	0
Tb927.11.1860	0	0	0	0	0	0	0	0	0	0
Tb927.11.18600	0	0	0	0	0	0	0	0	0	0
Tb927.11.18610	0.608	0.912	1.52	0	0	0	0	0	0	0
Tb927.11.18620	0	0	0	0	0	0	0	0	0	0
Tb927.11.18630	0.265	0.265	0.531	0	0	0	0	0	0	0
Tb927.11.18640	0	0	0	0	0	0	0	0	0	0
Tb927.11.18650	0	0	0	0	0	0	0	0	0	0
Tb927.11.18660	0	0	0	0	0	0	0	0	0	0
Tb927.11.18670	0	0	0	0	0	0	0	0	0	0
Tb927.11.18680	0	0	0	0	0	0	0	0	0	0
Tb927.11.18690	2.467	1.234	3.701	0	0	0	0	0	0	0
Tb927.11.1870	0	0	0	0	0	0	0	0	0	0
Tb927.11.18700	0	0	0	0	0	0	0	0	0	0
Tb927.11.18710	0	0	0	0	0	0	0	0	0	0
Tb927.11.18720	0	0	0	0	0	0	0	0	0	0
Tb927.11.18730	0	0	0	0	0	0	0	0	0	0
Tb927.11.18740	0.424	0	0.424	0	0	0	0	0	0	0
Tb927.11.18750	0	0.521	0.521	0	0	0	0	0	0	0
Tb927.11.18760	0	0	0	0	0	0	0	0	0	0
Tb927.11.18770	1	0.5	1.499	0	0	0	0	0	0	0
Tb927.11.18780	0	0	0	0	0	0	0	0	0	0
Tb927.11.18790	0	0	0	0	0	0	0	0	0	0
Tb927.11.1880	0	0	0	0	0	0	0	0	0	0
Tb927.11.18800	2.056	2.056	4.112	0	0	0	0	0	0	0
Tb927.11.18810	0	0.517	0.517	0	0	0	0	0	0	0
Tb927.11.18820	0.59	0	0.59	0	0	0	0	0	0	0
Tb927.11.18830	0	0	0	0	0	0	0	0	0	0
Tb927.11.18840	0	0	0	0	0	0	0	0	0	0
Tb927.11.18850	0	0	0	0	0	0	0	0	0	0
Tb927.11.18860	0	0.497	0.497	0	0	0	0	0	0	0
Tb927.11.18870	0	0	0	0	0	0	0	0	0	0
Tb927.11.18880	0.58	0	0.58	0	0	0	0	0	0	0
Tb927.11.18890	0	0	0	0	0	0	0	0	0	0
Tb927.11.1890	0	0	0	0	0	0	0	0	0	0
Tb927.11.18900	0	0	0	0	0	0	0	0	0	0
Tb927.11.18910	0	0	0	0	0	0	0	0	0	0
Tb927.11.18920	0	0	0	0	0	0	0	0	0	0
Tb927.11.18930	0	0.495	0.495	0	0	0	0	0	0	0
Tb927.11.18940	0.645	0	0.645	0	0	0	0	0	0	0
Tb927.11.18950	0	0	0	0	0	0	0	0	0	0
Tb927.11.18960	0	0	0	0	0	0	0	0	0	0
Tb927.11.18970	0	1.058	1.058	0	0	0	0	0	0	0
Tb927.11.18980	0.54	0	0.54	0	0	0	0	0	0	0
Tb927.11.18990	0	0	0	0	0	0	0	0	0	0
Tb927.11.190	0	0	0	0	0	0	0	0	0	0
Tb927.11.1900	0	0	0	0	0	0	0	0	0	0
Tb927.11.19000	0	0	0	0	0	0	0	0	0	0
Tb927.11.19010	0	0	0	0	0	0	0	0	0	0
Tb927.11.19020	0	0.785	0.785	0	0	0	0	0	0	0
Tb927.11.19030	1.304	1.304	2.607	0	0	0	0	0	0	0
Tb927.11.19040	0	0	0	0	0	0	0	0	0	0
Tb927.11.19050	0.986	0.986	1.972	0	0	0	0	0	0	0
Tb927.11.19060	0	0	0	0	0	0	0	0	0	0
Tb927.11.1910	0.783	0	0.783	0	0	0	0	0	0	0
Tb927.11.19100	0.546	0.546	1.092	0	0	0	0	0	0	0
Tb927.11.19110	0	0	0	0	0	0	0	0	0	0
Tb927.11.19120	3.103	3.103	6.206	0	0	0	0	0	0	0
Tb927.11.19130	0	0	0	0	0	0	0	0	0	0
Tb927.11.19140	0	0	0	0	0	0	0	0	0	0
Tb927.11.19150	0	0	0	0	0	0	0	0	0	0
Tb927.11.19160	7.226	0	7.226	0	0	0	0	0	0	0
Tb927.11.19170	0	0	0	0	0	0	0	0	0	0
Tb927.11.19180	0	0	0	0	0	0	0	0	0	0
Tb927.11.19190	0	0.975	0.975	0	0	0	0	0	0	0
Tb927.11.1920	1.058	1.058	2.116	0	0	0	0	0	0	0
Tb927.11.19200	0	0	0	0	0	0	0	0	0	0
Tb927.11.19210	0	0	0	0	0	0	0	0	0	0
Tb927.11.19220	0.437	0.437	0.874	0	0	0	0	0	0	0
Tb927.11.19240	0	0	0	0	0	0	0	0	0	0
Tb927.11.19270	0.517	0	0.517	0	0	0	0	0	0	0
Tb927.11.19290	0.626	0.626	1.252	0	0	0	0	0	0	0
Tb927.11.1930	0.456	0.456	0.911	0	0	0	0	0	0	0
Tb927.11.19350	0	0	0	0	0	0	0	0	0	0
Tb927.11.19380	0	0	0	0	0	0	0	0	0	0
Tb927.11.19390	0	0	0	0	0	0	0	0	0	0
Tb927.11.1940	0	0	0	0	0	0	0	0	0	0
Tb927.11.19400	1.036	0	1.036	0	0	0	0	0	0	0
Tb927.11.19410	0	0	0	0	0	0	0	0	0	0
Tb927.11.19420	0.976	0.976	1.953	0	0	0	0	0	0	0
Tb927.11.19430	0	0	0	0	0	0	0	0	0	0
Tb927.11.19440	0.523	0.523	1.045	0	0	0	0	0	0	0
Tb927.11.19450	1.069	0.535	1.604	0	0	0	0	0	0	0
Tb927.11.19460	0	0	0	0	0	0	0	0	0	0
Tb927.11.19470	2.218	2.218	4.437	0	0	0	0	0	0	0
Tb927.11.19480	0	0	0	0	0	0	0	0	0	0
Tb927.11.19490	0	0	0	0	0	0	0	0	0	0
Tb927.11.1950	0	0	0	0	0	0	0	0	0	0
Tb927.11.19500	0	0	0	0	0	0	0	0	0	0
Tb927.11.19510	0.495	0	0.495	0	0	0	0	0	0	0
Tb927.11.19520	0	0.504	0.504	0	0	0	0	0	0	0
Tb927.11.19530	0	0	0	0	0	0	0	0	0	0
Tb927.11.19540	0	0	0	0	0	0	0	0	0	0
Tb927.11.19550	0	0	0	0	0	0	0	0	0	0
Tb927.11.19560	0	0	0	0	0	0	0	0	0	0
Tb927.11.19570	0.516	0.516	1.032	0	0	0	0	0	0	0
Tb927.11.19580	0	0	0	0	0	0	0	0	0	0
Tb927.11.19590	0	0	0	0	0	0	0	0	0	0
Tb927.11.1960	0	0.644	0.644	0	0	0	0	0	0	0
Tb927.11.19600	0	0	0	0	0	0	0	0	0	0
Tb927.11.19610	0.512	0.512	1.024	0	0	0	0	0	0	0
Tb927.11.19620	0.515	0	0.515	0	0	0	0	0	0	0
Tb927.11.19630	0.505	0.505	1.01	0	0	0	0	0	0	0
Tb927.11.19640	0	0	0	0	0	0	0	0	0	0
Tb927.11.19650	0.716	0	0.716	0	0	0	0	0	0	0
Tb927.11.19660	0	0	0	0	0	0	0	0	0	0
Tb927.11.19670	0	0	0	0	0	0	0	0	0	0
Tb927.11.19680	0	0	0	0	0	0	0	0	0	0
Tb927.11.19690	0	0	0	0	0	0	0	0	0	0
Tb927.11.1970	0	0	0	0	0	0	0	0	0	0
Tb927.11.19700	1.104	1.104	2.209	0	0	0	0	0	0	0
Tb927.11.19710	0	0	0	0	0	0	0	0	0	0
Tb927.11.19720	1.081	1.081	2.162	0	0	0	0	0	0	0
Tb927.11.19730	0	0	0	0	0	0	0	0	0	0
Tb927.11.19740	0.519	0.519	1.039	0	0	0	0	0	0	0
Tb927.11.19750	0	0	0	0	0	0	0	0	0	0
Tb927.11.19760	4.57	3.047	7.617	0	0	0	0	0	0	0
Tb927.11.19770	0	1.581	1.581	0	0	0	0	0	0	0
Tb927.11.19780	0	0	0	0	0	0	0	0	0	0
Tb927.11.19790	0.512	0.512	1.024	0	0	0	0	0	0	0
Tb927.11.1980	4.394	5.859	10.253	0	0	0	0	0	0	0
Tb927.11.19800	0	0	0	0	0	0	0	0	0	0
Tb927.11.19810	0	1.31	1.31	0	0	0	0	0	0	0
Tb927.11.19820	3.57	3.57	7.141	0	0	0	0	0	0	0
Tb927.11.19830	1.523	2.285	3.809	0	0	0	0	0	0	0
Tb927.11.19840	0	3.496	3.496	0	0	0	0	0	0	0
Tb927.11.19850	0	0	0	0	0	0	0	0	0	0
Tb927.11.19870	0	0	0	0	0	0	0	0	0	0
Tb927.11.19880	0	0	0	0	0	0	0	0	0	0
Tb927.11.19890	0	0	0	0	0	0	0	0	0	0
Tb927.11.1990	0	0	0	0	0	0	0	0	0	0
Tb927.11.19900	10.567	7.045	17.611	0	0	0	0	0	0	0
Tb927.11.19910	2.077	1.558	3.635	0	0	0	0	0	0	0
Tb927.11.19920	0	0	0	0	0	0	0	0	0	0
Tb927.11.19930	0	0	0	0	0	0	0	0	0	0
Tb927.11.19940	0	0	0	0	0	0	0	0	0	0
Tb927.11.19950	0	0	0	0	0	0	0	0	0	0
Tb927.11.19960	0.994	0.497	1.491	0	0	0	0	0	0	0
Tb927.11.19970	0.655	1.31	1.966	0	0	0	0	0	0	0
Tb927.11.19990	0.824	0.824	1.648	0	0	0	0	0	0	0
Tb927.11.200	1.916	0	1.916	0	0	0	0	0	0	0
Tb927.11.2000	0	0	0	0	0	0	0	0	0	0
Tb927.11.20010	1.01	1.01	2.019	0	0	0	0	0	0	0
Tb927.11.20020	0	0	0	0	0	0	0	0	0	0
Tb927.11.20030	0	0	0	0	0	0	0	0	0	0
Tb927.11.20040	0	0.478	0.478	0	0	0	0	0	0	0
Tb927.11.20050	0	0	0	0	0	0	0	0	0	0
Tb927.11.20060	0.527	0.527	1.054	0	0	0	0	0	0	0
Tb927.11.20070	3.634	2.907	6.541	0	0	0	0	0	0	0
Tb927.11.20080	0	0	0	0	0	0	0	0	0	0
Tb927.11.20090	0.508	0	0.508	0	0	0	0	0	0	0
Tb927.11.2010	1.16	1.16	2.32	0	0	0	0	0	0	0
Tb927.11.20100	0	0	0	0	0	0	0	0	0	0
Tb927.11.20110	0	0.496	0.496	0	0	0	0	0	0	0
Tb927.11.20120	0.872	0.872	1.744	0	0	0	0	0	0	0
Tb927.11.20130	0	1.853	1.853	0	0	0	0	0	0	0
Tb927.11.20140	0	0	0	0	0	0	0	0	0	0
Tb927.11.20150	0.776	0.776	1.552	0	0	0	0	0	0	0
Tb927.11.20160	0.535	0	0.535	0	0	0	0	0	0	0
Tb927.11.20170	0	0	0	0	0	0	0	0	0	0
Tb927.11.20180	0	0	0	0	0	0	0	0	0	0
Tb927.11.20190	0	0	0	0	0	0	0	0	0	0
Tb927.11.2020	0	0	0	0	0	0	0	0	0	0
Tb927.11.20200	0.986	0.986	1.972	0	0	0	0	0	0	0
Tb927.11.20210	1.445	0.963	2.409	0	0	0	0	0	0	0
Tb927.11.20220	0.538	0.538	1.076	0	0	0	0	0	0	0
Tb927.11.20230	2.157	1.618	3.775	0	0	0	0	0	0	0
Tb927.11.20240	0.521	1.043	1.564	0	0	0	0	0	0	0
Tb927.11.20250	8.501	2.125	10.626	0	0	0	0	0	0	0
Tb927.11.20260	1.496	1.496	2.993	0	0	0	0	0	0	0
Tb927.11.20270	0.536	0	0.536	0	0	0	0	0	0	0
Tb927.11.20280	0.546	1.092	1.639	0	0	0	0	0	0	0
Tb927.11.20290	0.509	0.509	1.018	0	0	0	0	0	0	0
Tb927.11.2030	0	0	0	0	0	0	0	0	0	0
Tb927.11.20300	3.665	9.948	13.614	0	0	0	0	0	0	0
Tb927.11.20310	0	0	0	0	0	0	0	0	0	0
Tb927.11.20320	1.564	1.564	3.129	0	0	0	0	0	0	0
Tb927.11.20330	0	0	0	0	0	0	0	0	0	0
Tb927.11.20340	0	0	0	0	0	0	0	0	0	0
Tb927.11.20350	0	0	0	0	0	0	0	0	0	0
Tb927.11.20360	0	0	0	0	0	0	0	0	0	0
Tb927.11.20370	0	0.499	0.499	0	0	0	0	0	0	0
Tb927.11.20380	0.462	0	0.462	0	0	0	0	0	0	0
Tb927.11.20390	2.134	2.134	4.268	0	0	0	0	0	0	0
Tb927.11.2040	0.336	0.336	0.673	0	0	0	0	0	0	0
Tb927.11.20400	0	0	0	0	0	0	0	0	0	0
Tb927.11.20410	0	0	0	0	0	0	0	0	0	0
Tb927.11.20420	0	0	0	0	0	0	0	0	0	0
Tb927.11.20430	0	0	0	0	0	0	0	0	0	0
Tb927.11.20470	0	0	0	0	0	0	0	0	0	0
Tb927.11.20480	0	0	0	0	0	0	0	0	0	0
Tb927.11.20490	0	0	0	0	0	0	0	0	0	0
Tb927.11.2050	2.334	0.778	3.113	0	0	0	0	0	0	0
Tb927.11.20500	0	0	0	0	0	0	0	0	0	0
Tb927.11.20530	1.527	1.018	2.544	0	0	0	0	0	0	0
Tb927.11.20540	3.512	3.512	7.025	0	0	0	0	0	0	0
Tb927.11.20550	2.651	2.121	4.772	0	0	0	0	0	0	0
Tb927.11.20560	1.405	0.702	2.107	0	0	0	0	0	0	0
Tb927.11.20570	0.998	0	0.998	0	0	0	0	0	0	0
Tb927.11.20580	0	0	0	0	0	0	0	0	0	0
Tb927.11.20590	0	0	0	0	0	0	0	0	0	0
Tb927.11.2060	1.556	3.113	4.669	0	0	0	0	0	0	0
Tb927.11.20600	0.509	1.018	1.527	0	0	0	0	0	0	0
Tb927.11.20610	0	0	0	0	0	0	0	0	0	0
Tb927.11.20620	0	0	0	0	0	0	0	0	0	0
Tb927.11.20630	0	0	0	0	0	0	0	0	0	0
Tb927.11.20640	0	0.652	0.652	0	0	0	0	0	0	0
Tb927.11.20650	0.496	0.992	1.488	0	0	0	0	0	0	0
Tb927.11.20660	0.492	0.492	0.984	0	0	0	0	0	0	0
Tb927.11.20670	0	0	0	0	0	0	0	0	0	0
Tb927.11.20680	0	0	0	0	0	0	0	0	0	0
Tb927.11.20690	0	0	0	0	0	0	0	0	0	0
Tb927.11.2070	3.747	3.747	7.493	0	0	0	0	0	0	0
Tb927.11.20700	0.496	0.496	0.992	0	0	0	0	0	0	0
Tb927.11.20710	0	0	0	0	0	0	0	0	0	0
Tb927.11.20720	1.047	0.524	1.571	0	0	0	0	0	0	0
Tb927.11.20730	0	0	0	0	0	0	0	0	0	0
Tb927.11.2080	1.533	1.533	3.065	0	0	0	0	0	0	0
Tb927.11.2090	0.585	0.585	1.171	0	0	0	0	0	0	0
Tb927.11.210	0.345	0.345	0.69	0	0	0	0	0	0	0
Tb927.11.2100	0.797	0.797	1.593	0	0	0	0	0	0	0
Tb927.11.2110	1.176	1.176	2.353	0	0	0	0	0	0	0
Tb927.11.2120	0	0	0	0	0	0	0	0	0	0
Tb927.11.2130	0	0	0	0	0	0	0	0	0	0
Tb927.11.2140	0.454	0.454	0.908	0	0	0	0	0	0	0
Tb927.11.2150	0	0	0	0	0	0	0	0	0	0
Tb927.11.2160	0	0	0	0	0	0	0	0	0	0
Tb927.11.2170	0	0.598	0.598	0	0	0	0	0	0	0
Tb927.11.2180	0	0	0	0	0	0	0	0	0	0
Tb927.11.2190	0	0	0	0	0	0	0	0	0	0
Tb927.11.220	0	0	0	0	0	0	0	0	0	0
Tb927.11.2200	0	0	0	0	0	0	0	0	0	0
Tb927.11.2210	0	0	0	0	0	0	0	0	0	0
Tb927.11.2220	0	0	0	0	0	0	0	0	0	0
Tb927.11.2230	0	0	0	0	0	0	0	0	0	0
Tb927.11.2235	0	0	0	0	0	0	0	0	0	0
Tb927.11.2240	1.611	1.611	3.222	0	0	0	0	0	0	0
Tb927.11.2245	0	0	0	0	0	0	0	0	0	0
Tb927.11.2250	0	0	0	0	0	0	0	0	0	0
Tb927.11.2260	0	0	0	0	0	0	0	0	0	0
Tb927.11.2270	0.624	0.624	1.249	0	0	0	0	0	0	0
Tb927.11.2280	0.586	0.879	1.465	0	0	0	0	0	0	0
Tb927.11.2290	0.176	0.176	0.352	0	0	0	0	0	0	0
Tb927.11.230	0.309	0.618	0.926	0	0	0	0	0	0	0
Tb927.11.2300	0	0	0	0	0	0	0	0	0	0
Tb927.11.2310	0.247	0.247	0.495	0	0	0	0	0	0	0
Tb927.11.2310	0.483	0.241	0.724	0	0	0	0	0	0	0
Tb927.11.2320	0.208	0.208	0.415	0	0	0	0	0	0	0
Tb927.11.2330	0	0	0	0	0	0	0	0	0	0
Tb927.11.2340	0	0.478	0.478	0	0	0	0	0	0	0
Tb927.11.2350	0	0	0	0	0	0	0	0	0	0
Tb927.11.2360	0	0	0	0	0	0	0	0	0	0
Tb927.11.2370	6.147	5.708	11.855	0	0	0	0	0	0	0
Tb927.11.2380	0.277	0	0.277	0	0	0	0	0	0	0
Tb927.11.2390	0	0	0	0	0	0	0	0	0	0
Tb927.11.240	0	0	0	0	0	0	0	0	0	0
Tb927.11.2400	0	0	0	0	0	0	0	0	0	0
Tb927.11.2410	0	0	0	0	0	0	0	0	0	0
Tb927.11.2420	0.782	0.782	1.564	0	0	0	0	0	0	0
Tb927.11.2440	0	0	0	0	0	0	0	0	0	0
Tb927.11.2460	0	0	0	0	0	0	0	0	0	0
Tb927.11.2465	0	0	0	0	0	0	0	0	0	0
