## Supplementary material for "Targeted protein degradation of the CPSF complex by benzoxaboroles through sumoylation": SuppData Table 1 (part 3 of 3)

### Sheet: AN8753 (continued)
	Y:\1	-	Active	Programmes	(new	folder	structure)\Mode	of	Action	Group\4.Project	Management\INTERNAL	SHARE\RITseq	and	OE	analysis\SHARE\TbRITseqAN8753\TbRITseqAN8753.bam	Mapped	Reads/million:	1.31804
Tb927.11.2470	0	0	0	0	0	0	0	0	0	0
Tb927.11.2480	0	0	0	0	0	0	0	0	0	0
Tb927.11.2490	0	0	0	0	0	0	0	0	0	0
Tb927.11.250	0	0	0	0	0	0	0	0	0	0
Tb927.11.2500	0	0.502	0.502	0	0	0	0	0	0	0
Tb927.11.2510	0	0	0	0	0	0	0	0	0	0
Tb927.11.2520	0	0	0	0	0	0	0	0	0	0
Tb927.11.2530	0	0.338	0.338	0	0	0	0	0	0	0
Tb927.11.2540	0	0	0	0	0	0	0	0	0	0
Tb927.11.2550	0.498	0	0.498	0	0	0	0	0	0	0
Tb927.11.2570	0	0	0	0	0	0	0	0	0	0
Tb927.11.2580	0.655	0	0.655	0	0	0	0	0	0	0
Tb927.11.2590	0	0	0	0	0	0	0	0	0	0
Tb927.11.260	0	0	0	0	0	0	0	0	0	0
Tb927.11.2600	0.546	0.546	1.091	0	0	0	0	0	0	0
Tb927.11.2610	0	0	0	0	0	0	0	0	0	0
Tb927.11.2620	0	0.813	0.813	0	0	0	0	0	0	0
Tb927.11.2630	0	0	0	0	0	0	0	0	0	0
Tb927.11.2640	1.039	0.519	1.558	0	0	0	0	0	0	0
Tb927.11.2650	0	0	0	0	0	0	0	0	0	0
Tb927.11.2660	0	0	0	0	0	0	0	0	0	0
Tb927.11.2670	0	0	0	0	0	0	0	0	0	0
Tb927.11.2680	0	0	0	0	0	0	0	0	0	0
Tb927.11.2690	0	0	0	0	0	0	0	0	0	0
Tb927.11.270	0	0	0	0	0	0	0	0	0	0
Tb927.11.2700	0.401	0	0.401	0	0	0	0	0	0	0
Tb927.11.2710	0	0.369	0.369	0	0	0	0	0	0	0
Tb927.11.2720	0	0	0	0	0	0	0	0	0	0
Tb927.11.2730	0.639	0	0.639	0	0	0	0	0	0	0
Tb927.11.2740	0.301	0	0.301	0	0	0	0	0	0	0
Tb927.11.2750	0	0	0	0	0	0	0	0	0	0
Tb927.11.2760	0.708	0.708	1.417	0	0	0	0	0	0	0
Tb927.11.2770	0	0	0	0	0	0	0	0	0	0
Tb927.11.2780	0	0	0	0	0	0	0	0	0	0
Tb927.11.2780	0	0	0	0	0	0	0	0	0	0
Tb927.11.2790	0.356	0	0.356	0	0	0	0	0	0	0
Tb927.11.280	0	0	0	0	0	0	0	0	0	0
Tb927.11.2800	0	0	0	0	0	0	0	0	0	0
Tb927.11.2810	0	0	0	0	0	0	0	0	0	0
Tb927.11.2810	0	0	0	0	0	0	0	0	0	0
Tb927.11.2820	0	0	0	0	0	0	0	0	0	0
Tb927.11.2825	0	0	0	0	0	0	0	0	0	0
Tb927.11.2830	0	0	0	0	0	0	0	0	0	0
Tb927.11.2840	0	0	0	0	0	0	0	0	0	0
Tb927.11.2850	0	0	0	0	0	0	0	0	0	0
Tb927.11.2860	0	0	0	0	0	0	0	0	0	0
Tb927.11.2870	0	0	0	0	0	0	0	0	0	0
Tb927.11.2880	1.172	1.172	2.344	0	0	0	0	0	0	0
Tb927.11.2890	0	0	0	0	0	0	0	0	0	0
Tb927.11.290	0	0	0	0	0	0	0	0	0	0
Tb927.11.2900	1.297	1.297	2.594	0	0	0	0	0	0	0
Tb927.11.2910	0	0.659	0.659	0	0	0	0	0	0	0
Tb927.11.2920	0	0	0	0	0	0	0	0	0	0
Tb927.11.2930	0	0	0	0	0	0	0	0	0	0
Tb927.11.2940	1.345	0	1.345	0	0	0	0	0	0	0
Tb927.11.2950	0.317	0.317	0.635	0	0	0	0	0	0	0
Tb927.11.2960	2.32	0	2.32	0	0	0	0	0	0	0
Tb927.11.2970	0	0	0	0	0	0	0	0	0	0
Tb927.11.2980	1.176	1.176	2.353	0	0	0	0	0	0	0
Tb927.11.2990	0	0	0	0	0	0	0	0	0	0
Tb927.11.300	0	0	0	0	0	0	0	0	0	0
Tb927.11.3000	0	0	0	0	0	0	0	0	0	0
Tb927.11.3010	0.442	0	0.442	0	0	0	0	0	0	0
Tb927.11.3020	0	0	0	0	0	0	0	0	0	0
Tb927.11.3030	0	0	0	0	0	0	0	0	0	0
Tb927.11.3040	0	0	0	0	0	0	0	0	0	0
Tb927.11.3050	0	0	0	0	0	0	0	0	0	0
Tb927.11.3060	1.397	1.397	2.794	0	0	0	0	0	0	0
Tb927.11.3070	0.877	1.315	2.192	0	0	0	0	0	0	0
Tb927.11.3080	0	0	0	0	0	0	0	0	0	0
Tb927.11.3090	0	0	0	0	0	0	0	0	0	0
Tb927.11.310	0	0	0	0	0	0	0	0	0	0
Tb927.11.3100	0	0	0	0	0	0	0	0	0	0
Tb927.11.3110	0	0	0	0	0	0	0	0	0	0
Tb927.11.3120	0	0	0	0	0	0	0	0	0	0
Tb927.11.3130	0.394	1.182	1.576	0	0	0	0	0	0	0
Tb927.11.3140	0	0	0	0	0	0	0	0	0	0
Tb927.11.3150	0	0	0	0	0	0	0	0	0	0
Tb927.11.3160	0	0	0	0	0	0	0	0	0	0
Tb927.11.3170	0	0	0	0	0	0	0	0	0	0
Tb927.11.3180	1.31	1.31	2.621	0	0	0	0	0	0	0
Tb927.11.3190	0	0	0	0	0	0	0	0	0	0
Tb927.11.3190	0	0	0	0	0	0	0	0	0	0
Tb927.11.320	0	0	0	0	0	0	0	0	0	0
Tb927.11.3200	0	0	0	0	0	0	0	0	0	0
Tb927.11.3210	1.382	0	1.382	0	0	0	0	0	0	0
Tb927.11.3220	0	0	0	0	0	0	0	0	0	0
Tb927.11.3230	0	0	0	0	0	0	0	0	0	0
Tb927.11.3240	0	0	0	0	0	0	0	0	0	0
Tb927.11.3250	0.109	0.109	0.217	0	0	0	0	0	0	0
Tb927.11.3260	0	0	0	0	0	0	0	0	0	0
Tb927.11.3270	0.436	0.436	0.872	0	0	0	0	0	0	0
Tb927.11.3280	0	0	0	0	0	0	0	0	0	0
Tb927.11.3290	0.168	0.168	0.337	0	0	0	0	0	0	0
Tb927.11.330	0.257	0.257	0.514	0	0	0	0	0	0	0
Tb927.11.3300	0	0	0	0	0	0	0	0	0	0
Tb927.11.3310	0	0	0	0	0	0	0	0	0	0
Tb927.11.3320	0	0	0	0	0	0	0	0	0	0
Tb927.11.3320	0	0	0	0	0	0	0	0	0	0
Tb927.11.3330	0.239	0.479	0.718	0	0	0	0	0	0	0
Tb927.11.3340	0	0	0	0	0	0	0	0	0	0
Tb927.11.3350	0	0	0	0	0	0	0	0	0	0
Tb927.11.3360	0.278	0.278	0.556	0	0	0	0	0	0	0
Tb927.11.3370	0	0	0	0	0	0	0	0	0	0
Tb927.11.3380	0	0	0	0	0	0	0	0	0	0
Tb927.11.3390	0.227	0.113	0.34	0	0	0	0	0	0	0
Tb927.11.340	0.354	0.354	0.708	0	0	0	0	0	0	0
Tb927.11.3400	0	0	0	0	0	0	0	0	0	0
Tb927.11.3410	0.718	0.718	1.436	0	0	0	0	0	0	0
Tb927.11.3420	0	0	0	0	0	0	0	0	0	0
Tb927.11.3430	0	0	0	0	0	0	0	0	0	0
Tb927.11.3440	0.953	0	0.953	0	0	0	0	0	0	0
Tb927.11.3450	0	0	0	0	0	0	0	0	0	0
Tb927.11.3460	0.846	0.846	1.692	0	0	0	0	0	0	0
Tb927.11.3470	0.416	0.416	0.832	0	0	0	0	0	0	0
Tb927.11.3480	0.71	0.355	1.066	0	0	0	0	0	0	0
Tb927.11.3490	0	0	0	0	0	0	0	0	0	0
Tb927.11.350	0	0	0	0	0	0	0	0	0	0
Tb927.11.3500	0	0	0	0	0	0	0	0	0	0
Tb927.11.3510	0	0.594	0.594	0	0	0	0	0	0	0
Tb927.11.3520	0	0	0	0	0	0	0	0	0	0
Tb927.11.3530	1.397	0	1.397	0	0	0	0	0	0	0
Tb927.11.3530	1.119	0	1.119	0	0	0	0	0	0	0
Tb927.11.3540	0	0	0	0	0	0	0	0	0	0
Tb927.11.3550	0	0	0	0	0	0	0	0	0	0
Tb927.11.3560	0	1.15	1.15	0	0	0	0	0	0	0
Tb927.11.3570	0	0.58	0.58	0	0	0	0	0	0	0
Tb927.11.3580	0	0	0	0	0	0	0	0	0	0
Tb927.11.3590	0	0	0	0	0	0	0	0	0	0
Tb927.11.360	0.421	0.421	0.843	0	0	0	0	0	0	0
Tb927.11.3600	0	0	0	0	0	0	0	0	0	0
Tb927.11.3610	0.58	0.58	1.16	0	0	0	0	0	0	0
Tb927.11.3620	1.16	0.58	1.74	0	0	0	0	0	0	0
Tb927.11.3630	0	0	0	0	0	0	0	0	0	0
Tb927.11.3640	0	0	0	0	0	0	0	0	0	0
Tb927.11.365	0	0	0	0	0	0	0	0	0	0
Tb927.11.3650	0.419	0.419	0.839	0	0	0	0	0	0	0
Tb927.11.3660	0	0	0	0	0	0	0	0	0	0
Tb927.11.3670	1.657	1.657	3.313	0	0	0	0	0	0	0
Tb927.11.3680	1.611	0	1.611	0	0	0	0	0	0	0
Tb927.11.3690	0	0	0	0	0	0	0	0	0	0
Tb927.11.370	0.295	0.295	0.591	0	0	0	0	0	0	0
Tb927.11.3700	0.46	0.46	0.92	0	0	0	0	0	0	0
Tb927.11.3700	0.46	0.46	0.92	0	0	0	0	0	0	0
Tb927.11.3705	3.512	0	3.512	0	0	0	0	0	0	0
Tb927.11.3710	0	0	0	0	0	0	0	0	0	0
Tb927.11.3720	0	0	0	0	0	0	0	0	0	0
Tb927.11.3730	0.235	0.235	0.471	0	0	0	0	0	0	0
Tb927.11.3740	0.577	0.577	1.155	0	0	0	0	0	0	0
Tb927.11.3750	0.824	0.824	1.648	0	0	0	0	0	0	0
Tb927.11.3760	0	0	0	0	0	0	0	0	0	0
Tb927.11.3770	0.962	0.962	1.923	0	0	0	0	0	0	0
Tb927.11.3780	0	0	0	0	0	0	0	0	0	0
Tb927.11.3790	0.863	0	0.863	0	0	0	0	0	0	0
Tb927.11.380	0	0	0	0	0	0	0	0	0	0
Tb927.11.3810	1.076	1.076	2.152	0	0	0	0	0	0	0
Tb927.11.3820	0	0	0	0	0	0	0	0	0	0
Tb927.11.3830	0	0	0	0	0	0	0	0	0	0
Tb927.11.3840	0	0	0	0	0	0	0	0	0	0
Tb927.11.3850	0.649	0.324	0.973	0	0	0	0	0	0	0
Tb927.11.3860	0	0	0	0	0	0	0	0	0	0
Tb927.11.3870	0	0	0	0	0	0	0	0	0	0
Tb927.11.3880	0	0	0	0	0	0	0	0	0	0
Tb927.11.3890	0.349	0.698	1.046	0	0	0	0	0	0	0
Tb927.11.390	0.292	0.292	0.584	0	0	0	0	0	0	0
Tb927.11.3900	0	0	0	0	0	0	0	0	0	0
Tb927.11.3910	0	0	0	0	0	0	0	0	0	0
Tb927.11.3920	0	0.369	0.369	0	0	0	0	0	0	0
Tb927.11.3930	0	0	0	0	0	0	0	0	0	0
Tb927.11.3940	0	0	0	0	0	0	0	0	0	0
Tb927.11.3950	0.826	0.826	1.653	0	0	0	0	0	0	0
Tb927.11.3960	0	0	0	0	0	0	0	0	0	0
Tb927.11.3970	0.346	0	0.346	0	0	0	0	0	0	0
Tb927.11.3980	0	0	0	0	0	0	0	0	0	0
Tb927.11.3990	0	0	0	0	0	0	0	0	0	0
Tb927.11.400	0	0.464	0.464	0	0	0	0	0	0	0
Tb927.11.4000	0	0	0	0	0	0	0	0	0	0
Tb927.11.4010	0.221	0.221	0.442	0	0	0	0	0	0	0
Tb927.11.4020	0	0	0	0	0	0	0	0	0	0
Tb927.11.4030	0	0	0	0	0	0	0	0	0	0
Tb927.11.4040	0.913	0	0.913	0	0	0	0	0	0	0
Tb927.11.4050	0	0	0	0	0	0	0	0	0	0
Tb927.11.4060	0	0	0	0	0	0	0	0	0	0
Tb927.11.4070	1.124	0	1.124	0	0	0	0	0	0	0
Tb927.11.4080	0.699	0.699	1.397	0	0	0	0	0	0	0
Tb927.11.4090	0	0	0	0	0	0	0	0	0	0
Tb927.11.410	0	0	0	0	0	0	0	0	0	0
Tb927.11.4100	0	0	0	0	0	0	0	0	0	0
Tb927.11.4120	0.615	0.615	1.231	0	0	0	0	0	0	0
Tb927.11.4130	0	0	0	0	0	0	0	0	0	0
Tb927.11.4140	0	0	0	0	0	0	0	0	0	0
Tb927.11.4150	0.394	0.394	0.788	0	0	0	0	0	0	0
Tb927.11.4160	0	0	0	0	0	0	0	0	0	0
Tb927.11.4170	0	0.496	0.496	0	0	0	0	0	0	0
Tb927.11.4180	0.498	0.498	0.996	0	0	0	0	0	0	0
Tb927.11.4190	1.408	0	1.408	0	0	0	0	0	0	0
Tb927.11.420	0	0	0	0	0	0	0	0	0	0
Tb927.11.4200	0	0	0	0	0	0	0	0	0	0
Tb927.11.4210	0.802	0.802	1.603	0	0	0	0	0	0	0
Tb927.11.4220	0	0	0	0	0	0	0	0	0	0
Tb927.11.4230	0.421	0.21	0.631	0	0	0	0	0	0	0
Tb927.11.4240	0	0	0	0	0	0	0	0	0	0
Tb927.11.4250	0	0	0	0	0	0	0	0	0	0
Tb927.11.4260	0	0	0	0	0	0	0	0	0	0
Tb927.11.4270	2.729	0	2.729	0	0	0	0	0	0	0
Tb927.11.4280	0.176	0.353	0.529	0	0	0	0	0	0	0
Tb927.11.4290	1.744	0	1.744	0	0	0	0	0	0	0
Tb927.11.430	0	1.24	1.24	0	0	0	0	0	0	0
Tb927.11.4300	0	0	0	0	0	0	0	0	0	0
Tb927.11.4310	0	0	0	0	0	0	0	0	0	0
Tb927.11.4320	0	0	0	0	0	0	0	0	0	0
Tb927.11.4330	0	0	0	0	0	0	0	0	0	0
Tb927.11.4340	0	0	0	0	0	0	0	0	0	0
Tb927.11.435	0	0	0	0	0	0	0	0	0	0
Tb927.11.4350	0	0.446	0.446	0	0	0	0	0	0	0
Tb927.11.4360	0.98	0.98	1.96	0	0	0	0	0	0	0
Tb927.11.4370	0	0	0	0	0	0	0	0	0	0
Tb927.11.4380	0.47	0.353	0.823	0	0	0	0	0	0	0
Tb927.11.4390	0	0	0	0	0	0	0	0	0	0
Tb927.11.440	0.86	0	0.86	0	0	0	0	0	0	0
Tb927.11.4400	1.173	0.782	1.954	0	0	0	0	0	0	0
Tb927.11.4420	0	0	0	0	0	0	0	0	0	0
Tb927.11.4430	0	0	0	0	0	0	0	0	0	0
Tb927.11.4440	0	0	0	0	0	0	0	0	0	0
Tb927.11.4450	2.143	0	2.143	0	0	0	0	0	0	0
Tb927.11.4460	0	0	0	0	0	0	0	0	0	0
Tb927.11.4470	0.232	0.232	0.464	0	0	0	0	0	0	0
Tb927.11.4480	0.863	0	0.863	0	0	0	0	0	0	0
Tb927.11.4490	0.38	0.38	0.759	0	0	0	0	0	0	0
Tb927.11.450	0.308	0.923	1.231	0	0	0	0	0	0	0
Tb927.11.4500	0	0	0	0	0	0	0	0	0	0
Tb927.11.4510	0	0	0	0	0	0	0	0	0	0
Tb927.11.4530	0	0	0	0	0	0	0	0	0	0
Tb927.11.4540	0	0.557	0.557	0	0	0	0	0	0	0
Tb927.11.4550	0	0	0	0	0	0	0	0	0	0
Tb927.11.4560	0.872	0.872	1.744	0	0	0	0	0	0	0
Tb927.11.4570	0	0	0	0	0	0	0	0	0	0
Tb927.11.4590	0	0	0	0	0	0	0	0	0	0
Tb927.11.460	0	0.266	0.266	0	0	0	0	0	0	0
Tb927.11.4610	0	0	0	0	0	0	0	0	0	0
Tb927.11.4620	3.222	0	3.222	0	0	0	0	0	0	0
Tb927.11.4630	0	0	0	0	0	0	0	0	0	0
Tb927.11.4640	0	0	0	0	0	0	0	0	0	0
Tb927.11.4650	0	0	0	0	0	0	0	0	0	0
Tb927.11.4650	0.498	0.83	1.328	0	0	0	0	0	0	0
Tb927.11.4660	0	0	0	0	0	0	0	0	0	0
Tb927.11.4670	0	0	0	0	0	0	0	0	0	0
Tb927.11.4680	0	0	0	0	0	0	0	0	0	0
Tb927.11.4690	0.36	0	0.36	0	0	0	0	0	0	0
Tb927.11.470	0	0	0	0	0	0	0	0	0	0
Tb927.11.4700	0	0	0	0	0	0	0	0	0	0
Tb927.11.4710	0	0	0	0	0	0	0	0	0	0
Tb927.11.4720	0	0	0	0	0	0	0	0	0	0
Tb927.11.4730	0	0	0	0	0	0	0	0	0	0
Tb927.11.4740	0	0	0	0	0	0	0	0	0	0
Tb927.11.4750	0	0	0	0	0	0	0	0	0	0
Tb927.11.4760	0	0	0	0	0	0	0	0	0	0
Tb927.11.4780	0	0	0	0	0	0	0	0	0	0
Tb927.11.4790	0	0	0	0	0	0	0	0	0	0
Tb927.11.480	0	0	0	0	0	0	0	0	0	0
Tb927.11.4800	0	0	0	0	0	0	0	0	0	0
Tb927.11.4810	0	0	0	0	0	0	0	0	0	0
Tb927.11.4820	0	0	0	0	0	0	0	0	0	0
Tb927.11.4830	0	0	0	0	0	0	0	0	0	0
Tb927.11.4840	0	0	0	0	0	0	0	0	0	0
Tb927.11.485	0	0	0	0	0	0	0	0	0	0
Tb927.11.4850	0	0	0	0	0	0	0	0	0	0
Tb927.11.4860	0	0	0	0	0	0	0	0	0	0
Tb927.11.4870	0	0	0	0	0	0	0	0	0	0
Tb927.11.4880	0	0.92	0.92	0	0	0	0	0	0	0
Tb927.11.4890	0	0.605	0.605	0	0	0	0	0	0	0
Tb927.11.490	0	0	0	0	0	0	0	0	0	0
Tb927.11.4900	0	0	0	0	0	0	0	0	0	0
Tb927.11.4910	0	0	0	0	0	0	0	0	0	0
Tb927.11.4920	0	0	0	0	0	0	0	0	0	0
Tb927.11.4930	0	0	0	0	0	0	0	0	0	0
Tb927.11.4940	0	0	0	0	0	0	0	0	0	0
Tb927.11.4950	0	0	0	0	0	0	0	0	0	0
Tb927.11.4960	0	0	0	0	0	0	0	0	0	0
Tb927.11.4970	1.081	0.54	1.621	0	0	0	0	0	0	0
Tb927.11.4980	0	0	0	0	0	0	0	0	0	0
Tb927.11.4990	1.213	0.606	1.819	0	0	0	0	0	0	0
Tb927.11.500	0	0	0	0	0	0	0	0	0	0
Tb927.11.5000	0	0	0	0	0	0	0	0	0	0
Tb927.11.5010	0	0.684	0.684	0	0	0	0	0	0	0
Tb927.11.5020	0.148	0.148	0.296	0	0	0	0	0	0	0
Tb927.11.5030	0	0	0	0	0	0	0	0	0	0
Tb927.11.5040	0	0	0	0	0	0	0	0	0	0
Tb927.11.5050	0	0	0	0	0	0	0	0	0	0
Tb927.11.5060	0	0	0	0	0	0	0	0	0	0
Tb927.11.5080	0	0	0	0	0	0	0	0	0	0
Tb927.11.5090	0.605	0.605	1.21	0	0	0	0	0	0	0
Tb927.11.510	0	0	0	0	0	0	0	0	0	0
Tb927.11.5100	0	0	0	0	0	0	0	0	0	0
Tb927.11.5110	0	0	0	0	0	0	0	0	0	0
Tb927.11.5120	0	0	0	0	0	0	0	0	0	0
Tb927.11.5130	0.413	0.413	0.826	0	0	0	0	0	0	0
Tb927.11.5140	0	0.816	0.816	0	0	0	0	0	0	0
Tb927.11.5150	1.434	1.434	2.868	0	0	0	0	0	0	0
Tb927.11.5160	0	0	0	0	0	0	0	0	0	0
Tb927.11.5170	0.91	0.91	1.819	0	0	0	0	0	0	0
Tb927.11.5180	0	0	0	0	0	0	0	0	0	0
Tb927.11.5190	0.169	0.169	0.337	0	0	0	0	0	0	0
Tb927.11.520	0.647	0.647	1.294	0	0	0	0	0	0	0
Tb927.11.5200	0	0	0	0	0	0	0	0	0	0
Tb927.11.5210	0	0	0	0	0	0	0	0	0	0
Tb927.11.5220	0	0	0	0	0	0	0	0	0	0
Tb927.11.5230	0	0	0	0	0	0	0	0	0	0
Tb927.11.5240	0.495	0.495	0.99	0	0	0	0	0	0	0
Tb927.11.5250	0.16	0.16	0.319	0	0	0	0	0	0	0
Tb927.11.5260	0	0	0	0	0	0	0	0	0	0
Tb927.11.5270	0	0	0	0	0	0	0	0	0	0
Tb927.11.5280	0	0	0	0	0	0	0	0	0	0
Tb927.11.5290	0	0	0	0	0	0	0	0	0	0
Tb927.11.530	0	0	0	0	0	0	0	0	0	0
Tb927.11.5300	0.892	0.892	1.784	0	0	0	0	0	0	0
Tb927.11.5310	0	0	0	0	0	0	0	0	0	0
Tb927.11.5330	0	0.328	0.328	0	0	0	0	0	0	0
Tb927.11.5340	0.75	0	0.75	0	0	0	0	0	0	0
Tb927.11.5350	0.523	0.523	1.045	0	0	0	0	0	0	0
Tb927.11.5360	0	0	0	0	0	0	0	0	0	0
Tb927.11.5365	0	0	0	0	0	0	0	0	0	0
Tb927.11.5370	0	0.732	0.732	0	0	0	0	0	0	0
Tb927.11.5380	0	0	0	0	0	0	0	0	0	0
Tb927.11.5390	0	0	0	0	0	0	0	0	0	0
Tb927.11.540	0.38	0	0.38	0	0	0	0	0	0	0
Tb927.11.540	0.365	0	0.365	0	0	0	0	0	0	0
Tb927.11.5400	0.518	0.518	1.036	0	0	0	0	0	0	0
Tb927.11.5410	0	0	0	0	0	0	0	0	0	0
Tb927.11.5420	0	0	0	0	0	0	0	0	0	0
Tb927.11.5430	0	0	0	0	0	0	0	0	0	0
Tb927.11.5440	0	0	0	0	0	0	0	0	0	0
Tb927.11.5450	0	0	0	0	0	0	0	0	0	0
Tb927.11.5460	0	0	0	0	0	0	0	0	0	0
Tb927.11.5470	0	0	0	0	0	0	0	0	0	0
Tb927.11.5480	13.557	14.024	27.581	0	0	0	0	0	0	0
Tb927.11.5490	0.486	0.324	0.81	0	0	0	0	0	0	0
Tb927.11.550	0	0	0	0	0	0	0	0	0	0
Tb927.11.5500	0	0	0	0	0	0	0	0	0	0
Tb927.11.5510	0	1.072	1.072	0	0	0	0	0	0	0
Tb927.11.5520	0	1.008	1.008	0	0	0	0	0	0	0
Tb927.11.5530	0.962	0	0.962	0	0	0	0	0	0	0
Tb927.11.5540	0	0	0	0	0	0	0	0	0	0
Tb927.11.5550	0	0	0	0	0	0	0	0	0	0
Tb927.11.5560	0	0	0	0	0	0	0	0	0	0
Tb927.11.5570	0.328	0	0.328	0	0	0	0	0	0	0
Tb927.11.5580	0	0	0	0	0	0	0	0	0	0
Tb927.11.5590	0	0	0	0	0	0	0	0	0	0
Tb927.11.560	0	0	0	0	0	0	0	0	0	0
Tb927.11.5600	0	0	0	0	0	0	0	0	0	0
Tb927.11.5610	0	0	0	0	0	0	0	0	0	0
Tb927.11.5620	1.127	1.127	2.253	0	0	0	0	0	0	0
Tb927.11.5630	0.88	0.88	1.759	0	0	0	0	0	0	0
Tb927.11.5640	0	0	0	0	0	0	0	0	0	0
Tb927.11.5650	0	0	0	0	0	0	0	0	0	0
Tb927.11.5660	0	0	0	0	0	0	0	0	0	0
Tb927.11.5670	0	0	0	0	0	0	0	0	0	0
Tb927.11.5680	0	0	0	0	0	0	0	0	0	0
Tb927.11.5690	0	0	0	0	0	0	0	0	0	0
Tb927.11.570	0	0	0	0	0	0	0	0	0	0
Tb927.11.5700	0.294	0.147	0.441	0	0	0	0	0	0	0
Tb927.11.5710	0	0	0	0	0	0	0	0	0	0
Tb927.11.5720	0	0	0	0	0	0	0	0	0	0
Tb927.11.5730	3.382	3.865	7.246	0	0	0	0	0	0	0
Tb927.11.5740	0.252	0.503	0.755	0	0	0	0	0	0	0
Tb927.11.5750	0.275	0	0.275	0	0	0	0	0	0	0
Tb927.11.5760	0.762	0.762	1.523	0	0	0	0	0	0	0
Tb927.11.5770	0.374	0.249	0.623	0	0	0	0	0	0	0
Tb927.11.5780	0	0	0	0	0	0	0	0	0	0
Tb927.11.5790	0	0	0	0	0	0	0	0	0	0
Tb927.11.580	0	0	0	0	0	0	0	0	0	0
Tb927.11.5800	0	0	0	0	0	0	0	0	0	0
Tb927.11.5810	0	1.222	1.222	0	0	0	0	0	0	0
Tb927.11.5820	0	0	0	0	0	0	0	0	0	0
Tb927.11.5830	1.036	1.036	2.073	0	0	0	0	0	0	0
Tb927.11.5840	0	0	0	0	0	0	0	0	0	0
Tb927.11.5850	1.072	1.072	2.143	0	0	0	0	0	0	0
Tb927.11.5855	0	7.226	7.226	0	0	0	0	0	0	0
Tb927.11.5860	0	0	0	0	0	0	0	0	0	0
Tb927.11.5870	0	0	0	0	0	0	0	0	0	0
Tb927.11.5880	0	0	0	0	0	0	0	0	0	0
Tb927.11.5890	0	0	0	0	0	0	0	0	0	0
Tb927.11.590	0	0	0	0	0	0	0	0	0	0
Tb927.11.5900	0	0	0	0	0	0	0	0	0	0
Tb927.11.5910	0.402	0.402	0.804	0	0	0	0	0	0	0
Tb927.11.5920	0.599	0.3	0.899	0	0	0	0	0	0	0
Tb927.11.5940	0	0.203	0.203	0	0	0	0	0	0	0
Tb927.11.5950	0	0	0	0	0	0	0	0	0	0
Tb927.11.5960	0	0	0	0	0	0	0	0	0	0
Tb927.11.5970	0	0	0	0	0	0	0	0	0	0
Tb927.11.5980	0	0	0	0	0	0	0	0	0	0
Tb927.11.5990	0	0	0	0	0	0	0	0	0	0
Tb927.11.600	0	0	0	0	0	0	0	0	0	0
Tb927.11.6000	0.55	0.55	1.1	0	0	0	0	0	0	0
Tb927.11.6010	3.065	3.065	6.131	0	0	0	0	0	0	0
Tb927.11.6020	0	0	0	0	0	0	0	0	0	0
Tb927.11.6030	0	0	0	0	0	0	0	0	0	0
Tb927.11.6040	0	0	0	0	0	0	0	0	0	0
Tb927.11.6050	0.148	0.148	0.296	0	0	0	0	0	0	0
Tb927.11.6060	0	0	0	0	0	0	0	0	0	0
Tb927.11.6070	0	0	0	0	0	0	0	0	0	0
Tb927.11.6080	2.662	1.331	3.993	0	0	0	0	0	0	0
Tb927.11.6090	0	0	0	0	0	0	0	0	0	0
Tb927.11.610	0	0	0	0	0	0	0	0	0	0
Tb927.11.6100	0	0	0	0	0	0	0	0	0	0
Tb927.11.6120	0.291	0.291	0.582	0	0	0	0	0	0	0
Tb927.11.6130	0	0	0	0	0	0	0	0	0	0
Tb927.11.6140	0	0	0	0	0	0	0	0	0	0
Tb927.11.6150	0	0	0	0	0	0	0	0	0	0
Tb927.11.6160	0	0.362	0.362	0	0	0	0	0	0	0
Tb927.11.6170	0	0	0	0	0	0	0	0	0	0
Tb927.11.6180	0	0	0	0	0	0	0	0	0	0
Tb927.11.6190	0	0	0	0	0	0	0	0	0	0
Tb927.11.620	0.195	0	0.195	0	0	0	0	0	0	0
Tb927.11.6200	0	0	0	0	0	0	0	0	0	0
Tb927.11.6210	0	0	0	0	0	0	0	0	0	0
Tb927.11.6220	0	0	0	0	0	0	0	0	0	0
Tb927.11.6230	0.525	0	0.525	0	0	0	0	0	0	0
Tb927.11.6240	0	0	0	0	0	0	0	0	0	0
Tb927.11.6250	0	0	0	0	0	0	0	0	0	0
Tb927.11.6260	0	0.316	0.316	0	0	0	0	0	0	0
Tb927.11.6270	0	0	0	0	0	0	0	0	0	0
Tb927.11.6280	0	0	0	0	0	0	0	0	0	0
Tb927.11.6290	0	0	0	0	0	0	0	0	0	0
Tb927.11.630	0.792	0.475	1.267	0	0	0	0	0	0	0
Tb927.11.6300	0	0	0	0	0	0	0	0	0	0
Tb927.11.6310	0.887	0.887	1.775	0	0	0	0	0	0	0
Tb927.11.6320	0	0	0	0	0	0	0	0	0	0
Tb927.11.6330	0	0	0	0	0	0	0	0	0	0
Tb927.11.6350	0.398	0.398	0.795	0	0	0	0	0	0	0
Tb927.11.6360	0	0	0	0	0	0	0	0	0	0
Tb927.11.6370	0.287	0	0.287	0	0	0	0	0	0	0
Tb927.11.6380	0	0	0	0	0	0	0	0	0	0
Tb927.11.6390	0.863	0.863	1.726	0	0	0	0	0	0	0
Tb927.11.640	0	0	0	0	0	0	0	0	0	0
Tb927.11.6400	0	0	0	0	0	0	0	0	0	0
Tb927.11.6410	0	0	0	0	0	0	0	0	0	0
Tb927.11.6430	0	0	0	0	0	0	0	0	0	0
Tb927.11.6440	0	0	0	0	0	0	0	0	0	0
Tb927.11.6450	0	0	0	0	0	0	0	0	0	0
Tb927.11.6460	0	0	0	0	0	0	0	0	0	0
Tb927.11.6470	0	0	0	0	0	0	0	0	0	0
Tb927.11.6480	0	0	0	0	0	0	0	0	0	0
Tb927.11.6490	0	0	0	0	0	0	0	0	0	0
Tb927.11.650	0	1.806	1.806	0	0	0	0	0	0	0
Tb927.11.6500	0	0	0	0	0	0	0	0	0	0
Tb927.11.6510	0	0	0	0	0	0	0	0	0	0
Tb927.11.6520	0	2.779	2.779	0	0	0	0	0	0	0
Tb927.11.6530	0	0	0	0	0	0	0	0	0	0
Tb927.11.6540	0	0	0	0	0	0	0	0	0	0
Tb927.11.6550	0	0	0	0	0	0	0	0	0	0
Tb927.11.6560	0	0	0	0	0	0	0	0	0	0
Tb927.11.6565	0	6.835	6.835	0	0	0	0	0	0	0
Tb927.11.6570	0	0	0	0	0	0	0	0	0	0
Tb927.11.6580	0	0	0	0	0	0	0	0	0	0
Tb927.11.6590	0.484	0.484	0.969	0	0	0	0	0	0	0
Tb927.11.660	0.488	0.488	0.976	0	0	0	0	0	0	0
Tb927.11.6600	0	0	0	0	0	0	0	0	0	0
Tb927.11.6610	0	0	0	0	0	0	0	0	0	0
Tb927.11.6620	0	0	0	0	0	0	0	0	0	0
Tb927.11.6630	0.413	0.413	0.825	0	0	0	0	0	0	0
Tb927.11.6640	0	0	0	0	0	0	0	0	0	0
Tb927.11.665	0	0	0	0	0	0	0	0	0	0
Tb927.11.6650	2.125	2.125	4.25	0	0	0	0	0	0	0
Tb927.11.6660	0.54	0.54	1.081	0	0	0	0	0	0	0
Tb927.11.6670	0	0	0	0	0	0	0	0	0	0
Tb927.11.6680	0	0	0	0	0	0	0	0	0	0
Tb927.11.6690	0	0	0	0	0	0	0	0	0	0
Tb927.11.670	0	0	0	0	0	0	0	0	0	0
Tb927.11.6700	0	0	0	0	0	0	0	0	0	0
Tb927.11.6710	0	0.662	0.662	0	0	0	0	0	0	0
Tb927.11.6720	0	0	0	0	0	0	0	0	0	0
Tb927.11.6730	1.29	0	1.29	0	0	0	0	0	0	0
Tb927.11.6740	0	0	0	0	0	0	0	0	0	0
Tb927.11.6750	0	0	0	0	0	0	0	0	0	0
Tb927.11.6760	0	0.464	0.464	0	0	0	0	0	0	0
Tb927.11.6770	0	0	0	0	0	0	0	0	0	0
Tb927.11.6780	0.902	0.902	1.803	0	0	0	0	0	0	0
Tb927.11.6790	0	0.323	0.323	0	0	0	0	0	0	0
Tb927.11.680	0	0	0	0	0	0	0	0	0	0
Tb927.11.6800	0	0	0	0	0	0	0	0	0	0
Tb927.11.6810	1.031	1.289	2.32	0	0	0	0	0	0	0
Tb927.11.6820	0	0.534	0.534	0	0	0	0	0	0	0
Tb927.11.6830	0.523	0	0.523	0	0	0	0	0	0	0
Tb927.11.6840	0	0	0	0	0	0	0	0	0	0
Tb927.11.6850	0	0	0	0	0	0	0	0	0	0
Tb927.11.6860	0	1.382	1.382	0	0	0	0	0	0	0
Tb927.11.6870	0	0	0	0	0	0	0	0	0	0
Tb927.11.6890	0	0	0	0	0	0	0	0	0	0
Tb927.11.690	0	0	0	0	0	0	0	0	0	0
Tb927.11.6900	0.482	0.482	0.964	0	0	0	0	0	0	0
Tb927.11.6910	0.276	0.276	0.552	0	0	0	0	0	0	0
Tb927.11.6920	0	0	0	0	0	0	0	0	0	0
Tb927.11.6930	2.171	2.171	4.342	0	0	0	0	0	0	0
Tb927.11.6940	0	0	0	0	0	0	0	0	0	0
Tb927.11.6950	0	1.21	1.21	0	0	0	0	0	0	0
Tb927.11.6960	0.467	0	0.467	0	0	0	0	0	0	0
Tb927.11.6970	0	0.937	0.937	0	0	0	0	0	0	0
Tb927.11.6970	0.65	1.3	1.95	0	0	0	0	0	0	0
Tb927.11.6980	0	0	0	0	0	0	0	0	0	0
Tb927.11.6990	0	0	0	0	0	0	0	0	0	0
Tb927.11.700	0	0	0	0	0	0	0	0	0	0
Tb927.11.7000	0	0	0	0	0	0	0	0	0	0
Tb927.11.7010	0	0	0	0	0	0	0	0	0	0
Tb927.11.7020	0	0	0	0	0	0	0	0	0	0
Tb927.11.7030	0	0	0	0	0	0	0	0	0	0
Tb927.11.7040	0	0	0	0	0	0	0	0	0	0
Tb927.11.7045	0	0	0	0	0	0	0	0	0	0
Tb927.11.7050	0	0	0	0	0	0	0	0	0	0
Tb927.11.7060	0	0	0	0	0	0	0	0	0	0
Tb927.11.7070	0	0	0	0	0	0	0	0	0	0
Tb927.11.7080	0	0	0	0	0	0	0	0	0	0
Tb927.11.7090	0	0	0	0	0	0	0	0	0	0
Tb927.11.710	0.629	0	0.629	0	0	0	0	0	0	0
Tb927.11.7100	0	0	0	0	0	0	0	0	0	0
Tb927.11.7110	0.965	0.483	1.448	0	0	0	0	0	0	0
Tb927.11.7120	0	0	0	0	0	0	0	0	0	0
Tb927.11.7130	0.362	0.362	0.725	0	0	0	0	0	0	0
Tb927.11.7140	0	0	0	0	0	0	0	0	0	0
Tb927.11.715	0	0	0	0	0	0	0	0	0	0
Tb927.11.7150	0	0.897	0.897	0	0	0	0	0	0	0
Tb927.11.7160	0.634	0.634	1.268	0	0	0	0	0	0	0
Tb927.11.7170	0	0	0	0	0	0	0	0	0	0
Tb927.11.7180	0	0.387	0.387	0	0	0	0	0	0	0
Tb927.11.7190	0	0	0	0	0	0	0	0	0	0
Tb927.11.720	0	0	0	0	0	0	0	0	0	0
Tb927.11.7200	0.412	0.412	0.824	0	0	0	0	0	0	0
Tb927.11.7210	0.204	0.204	0.409	0	0	0	0	0	0	0
Tb927.11.7211	0	0	0	0	0	0	0	0	0	0
Tb927.11.7212	0	0	0	0	0	0	0	0	0	0
Tb927.11.7213	0	0	0	0	0	0	0	0	0	0
Tb927.11.7214	0	0	0	0	0	0	0	0	0	0
Tb927.11.7216	0	0	0	0	0	0	0	0	0	0
Tb927.11.7218	0.267	0	0.267	0	0	0	0	0	0	0
Tb927.11.7220	0	0	0	0	0	0	0	0	0	0
Tb927.11.7230	0.944	0	0.944	0	0	0	0	0	0	0
Tb927.11.7240	0.996	0.498	1.494	0	0	0	0	0	0	0
Tb927.11.7260	0	0	0	0	0	0	0	0	0	0
Tb927.11.7270	0	0	0	0	0	0	0	0	0	0
Tb927.11.7280	0	0	0	0	0	0	0	0	0	0
Tb927.11.7290	0	0	0	0	0	0	0	0	0	0
Tb927.11.730	1.653	1.653	3.306	0	0	0	0	0	0	0
Tb927.11.7300	1.479	0	1.479	0	0	0	0	0	0	0
Tb927.11.7310	0	0	0	0	0	0	0	0	0	0
Tb927.11.7320	0	0	0	0	0	0	0	0	0	0
Tb927.11.7330	1.199	0	1.199	0	0	0	0	0	0	0
Tb927.11.7340	0	0	0	0	0	0	0	0	0	0
Tb927.11.7350	0	0	0	0	0	0	0	0	0	0
Tb927.11.7360	0.826	0.826	1.653	0	0	0	0	0	0	0
Tb927.11.7370	0	0	0	0	0	0	0	0	0	0
Tb927.11.7380	0	0	0	0	0	0	0	0	0	0
Tb927.11.7390	0	0	0	0	0	0	0	0	0	0
Tb927.11.740	0	0	0	0	0	0	0	0	0	0
Tb927.11.7400	0	0	0	0	0	0	0	0	0	0
Tb927.11.7410	0	0	0	0	0	0	0	0	0	0
Tb927.11.7420	0	0	0	0	0	0	0	0	0	0
Tb927.11.7430	0	0	0	0	0	0	0	0	0	0
Tb927.11.7440	0	0	0	0	0	0	0	0	0	0
Tb927.11.7450	0.843	0.843	1.686	0	0	0	0	0	0	0
Tb927.11.7460	0	0	0	0	0	0	0	0	0	0
Tb927.11.7470	0	1.02	1.02	0	0	0	0	0	0	0
Tb927.11.7475	0	0	0	0	0	0	0	0	0	0
Tb927.11.7480	1.264	1.264	2.529	0	0	0	0	0	0	0
Tb927.11.7480	1	1	1.999	0	0	0	0	0	0	0
Tb927.11.7490	0	0	0	0	0	0	0	0	0	0
Tb927.11.750	0.257	0.257	0.514	0	0	0	0	0	0	0
Tb927.11.7500	0	0	0	0	0	0	0	0	0	0
Tb927.11.7510	0	0	0	0	0	0	0	0	0	0
Tb927.11.7520	0	0	0	0	0	0	0	0	0	0
Tb927.11.7530	0.347	0.347	0.695	0	0	0	0	0	0	0
Tb927.11.7540	0.778	0	0.778	0	0	0	0	0	0	0
Tb927.11.7550	0	0	0	0	0	0	0	0	0	0
Tb927.11.7560	0	0	0	0	0	0	0	0	0	0
Tb927.11.7570	0	0	0	0	0	0	0	0	0	0
Tb927.11.7580	0	0	0	0	0	0	0	0	0	0
Tb927.11.7590	0.519	0.519	1.038	0	0	0	0	0	0	0
Tb927.11.760	0	0	0	0	0	0	0	0	0	0
Tb927.11.7600	0	0	0	0	0	0	0	0	0	0
Tb927.11.7610	0	0	0	0	0	0	0	0	0	0
Tb927.11.7620	0	0	0	0	0	0	0	0	0	0
Tb927.11.7630	0	0	0	0	0	0	0	0	0	0
Tb927.11.7640	0	0	0	0	0	0	0	0	0	0
Tb927.11.7650	0.526	0.526	1.052	0	0	0	0	0	0	0
Tb927.11.7660	0	0	0	0	0	0	0	0	0	0
Tb927.11.7670	0	0	0	0	0	0	0	0	0	0
Tb927.11.7675	0	0	0	0	0	0	0	0	0	0
Tb927.11.7680	0.433	0.433	0.866	0	0	0	0	0	0	0
Tb927.11.7685	0	0	0	0	0	0	0	0	0	0
Tb927.11.7690	0	0	0	0	0	0	0	0	0	0
Tb927.11.7695	0	0	0	0	0	0	0	0	0	0
Tb927.11.770	0	0	0	0	0	0	0	0	0	0
Tb927.11.770	0	0	0	0	0	0	0	0	0	0
Tb927.11.7700	0	0	0	0	0	0	0	0	0	0
Tb927.11.7702	0	0	0	0	0	0	0	0	0	0
Tb927.11.7705	0	0	0	0	0	0	0	0	0	0
Tb927.11.7707	0	0	0	0	0	0	0	0	0	0
Tb927.11.7710	0	0	0	0	0	0	0	0	0	0
Tb927.11.7720	0	0	0	0	0	0	0	0	0	0
Tb927.11.7740	0	0	0	0	0	0	0	0	0	0
Tb927.11.7750	0.9	1.35	2.25	0	0	0	0	0	0	0
Tb927.11.7760	0	0	0	0	0	0	0	0	0	0
Tb927.11.7770	0	0	0	0	0	0	0	0	0	0
Tb927.11.7780	0.602	0.602	1.204	0	0	0	0	0	0	0
Tb927.11.7790	0	0	0	0	0	0	0	0	0	0
Tb927.11.780	0.411	0.411	0.822	0	0	0	0	0	0	0
Tb927.11.7800	0	0	0	0	0	0	0	0	0	0
Tb927.11.7810	0	0	0	0	0	0	0	0	0	0
Tb927.11.7820	0	0	0	0	0	0	0	0	0	0
Tb927.11.7830	0	0	0	0	0	0	0	0	0	0
Tb927.11.7840	0	0	0	0	0	0	0	0	0	0
Tb927.11.7850	0	0	0	0	0	0	0	0	0	0
Tb927.11.7860	0	0	0	0	0	0	0	0	0	0
Tb927.11.7870	0	0	0	0	0	0	0	0	0	0
Tb927.11.7880	0	0	0	0	0	0	0	0	0	0
Tb927.11.7890	0	0	0	0	0	0	0	0	0	0
Tb927.11.790	0.453	0.453	0.906	0	0	0	0	0	0	0
Tb927.11.7900	1.781	0	1.781	0	0	0	0	0	0	0
Tb927.11.7910	0	0	0	0	0	0	0	0	0	0
Tb927.11.7920	0	0	0	0	0	0	0	0	0	0
Tb927.11.7930	0	0	0	0	0	0	0	0	0	0
Tb927.11.7940	1.632	1.632	3.263	0	0	0	0	0	0	0
Tb927.11.7950	0	0	0	0	0	0	0	0	0	0
Tb927.11.7960	0.479	0.958	1.437	0	0	0	0	0	0	0
Tb927.11.7970	0	0	0	0	0	0	0	0	0	0
Tb927.11.7980	1.991	1.991	3.983	0	0	0	0	0	0	0
Tb927.11.7990	0	0	0	0	0	0	0	0	0	0
Tb927.11.800	0	0	0	0	0	0	0	0	0	0
Tb927.11.8000	0	0	0	0	0	0	0	0	0	0
Tb927.11.8010	0.663	0.331	0.994	0	0	0	0	0	0	0
Tb927.11.8020	0	0	0	0	0	0	0	0	0	0
Tb927.11.8030	0	0	0	0	0	0	0	0	0	0
Tb927.11.8040	0	0	0	0	0	0	0	0	0	0
Tb927.11.8050	0	0	0	0	0	0	0	0	0	0
Tb927.11.8060	0	0	0	0	0	0	0	0	0	0
Tb927.11.8070	0	0	0	0	0	0	0	0	0	0
Tb927.11.8080	0	0	0	0	0	0	0	0	0	0
Tb927.11.8090	0	0	0	0	0	0	0	0	0	0
Tb927.11.810	0.317	0.317	0.635	0	0	0	0	0	0	0
Tb927.11.8100	0	0	0	0	0	0	0	0	0	0
Tb927.11.8110	0	0	0	0	0	0	0	0	0	0
Tb927.11.8120	0	0	0	0	0	0	0	0	0	0
Tb927.11.8130	0	0	0	0	0	0	0	0	0	0
Tb927.11.8140	0	0	0	0	0	0	0	0	0	0
Tb927.11.8150	0	0	0	0	0	0	0	0	0	0
Tb927.11.8160	0.183	0.122	0.304	0	0	0	0	0	0	0
Tb927.11.8165	0	0	0	0	0	0	0	0	0	0
Tb927.11.8170	0	0	0	0	0	0	0	0	0	0
Tb927.11.8180	0	0	0	0	0	0	0	0	0	0
Tb927.11.8185	0	0	0	0	0	0	0	0	0	0
Tb927.11.8190	0.676	0.676	1.352	0	0	0	0	0	0	0
Tb927.11.820	0	0	0	0	0	0	0	0	0	0
Tb927.11.8200	0	0	0	0	0	0	0	0	0	0
Tb927.11.8210	0	0	0	0	0	0	0	0	0	0
Tb927.11.8220	0	0	0	0	0	0	0	0	0	0
Tb927.11.8230	0	0	0	0	0	0	0	0	0	0
Tb927.11.8240	0	0	0	0	0	0	0	0	0	0
Tb927.11.8250	0	0	0	0	0	0	0	0	0	0
Tb927.11.8260	0	0	0	0	0	0	0	0	0	0
Tb927.11.8270	0.331	0.331	0.662	0	0	0	0	0	0	0
Tb927.11.8280	0.91	0.91	1.819	0	0	0	0	0	0	0
Tb927.11.8290	0	0	0	0	0	0	0	0	0	0
Tb927.11.830	0.605	0.605	1.21	0	0	0	0	0	0	0
Tb927.11.8300	0.381	0	0.381	0	0	0	0	0	0	0
Tb927.11.8310	0	0	0	0	0	0	0	0	0	0
Tb927.11.8320	0	0.581	0.581	0	0	0	0	0	0	0
Tb927.11.8330	0.581	0.581	1.163	0	0	0	0	0	0	0
Tb927.11.8340	0	0	0	0	0	0	0	0	0	0
Tb927.11.8350	0	0	0	0	0	0	0	0	0	0
Tb927.11.8360	0	0	0	0	0	0	0	0	0	0
Tb927.11.8370	0	0	0	0	0	0	0	0	0	0
Tb927.11.8380	0	0	0	0	0	0	0	0	0	0
Tb927.11.8390	0	0	0	0	0	0	0	0	0	0
Tb927.11.840	0	0	0	0	0	0	0	0	0	0
Tb927.11.840	0	0	0	0	0	0	0	0	0	0
Tb927.11.8400	0	0	0	0	0	0	0	0	0	0
Tb927.11.8410	0	0	0	0	0	0	0	0	0	0
Tb927.11.8420	1.902	0	1.902	0	0	0	0	0	0	0
Tb927.11.8430	0	0	0	0	0	0	0	0	0	0
Tb927.11.8440	0	0	0	0	0	0	0	0	0	0
Tb927.11.8440	0	0	0	0	0	0	0	0	0	0
Tb927.11.8450	0	0	0	0	0	0	0	0	0	0
Tb927.11.8460	0	0	0	0	0	0	0	0	0	0
Tb927.11.8470	0	0	0	0	0	0	0	0	0	0
Tb927.11.8480	0	0	0	0	0	0	0	0	0	0
Tb927.11.8490	0	0	0	0	0	0	0	0	0	0
Tb927.11.850	0	0	0	0	0	0	0	0	0	0
Tb927.11.8500	0	0	0	0	0	0	0	0	0	0
Tb927.11.8510	0.443	0.443	0.886	0	0	0	0	0	0	0
Tb927.11.8520	0.443	0.443	0.886	0	0	0	0	0	0	0
Tb927.11.8530	0	0	0	0	0	0	0	0	0	0
Tb927.11.8580	0	0.441	0.441	0	0	0	0	0	0	0
Tb927.11.860	0	0	0	0	0	0	0	0	0	0
Tb927.11.8680	0.442	0.442	0.884	0	0	0	0	0	0	0
Tb927.11.870	0	0	0	0	0	0	0	0	0	0
Tb927.11.8700	0	0	0	0	0	0	0	0	0	0
Tb927.11.8710	1.628	1.628	3.256	0	0	0	0	0	0	0
Tb927.11.8720	0.48	0.48	0.96	0	0	0	0	0	0	0
Tb927.11.8730	0.387	0	0.387	0	0	0	0	0	0	0
Tb927.11.8740	0	0	0	0	0	0	0	0	0	0
Tb927.11.8750	0	0	0	0	0	0	0	0	0	0
Tb927.11.8760	0	0.407	0.407	0	0	0	0	0	0	0
Tb927.11.8770	0	0	0	0	0	0	0	0	0	0
Tb927.11.8775	11.763	11.763	23.526	0	0	0	0	0	0	0
Tb927.11.8780	0.441	0.441	0.881	0	0	0	0	0	0	0
Tb927.11.8790	1.586	0.793	2.378	0	0	0	0	0	0	0
Tb927.11.880	1.421	0	1.421	0	0	0	0	0	0	0
Tb927.11.8800	0	0.91	0.91	0	0	0	0	0	0	0
Tb927.11.8810	1.134	0	1.134	0	0	0	0	0	0	0
Tb927.11.8820	0.92	0	0.92	0	0	0	0	0	0	0
Tb927.11.8830	0	0	0	0	0	0	0	0	0	0
Tb927.11.8840	0	0	0	0	0	0	0	0	0	0
Tb927.11.8850	0	0	0	0	0	0	0	0	0	0
Tb927.11.8860	0	0	0	0	0	0	0	0	0	0
Tb927.11.8870	0	0	0	0	0	0	0	0	0	0
Tb927.11.8880	0	0	0	0	0	0	0	0	0	0
Tb927.11.8890	1.873	1.873	3.747	0	0	0	0	0	0	0
Tb927.11.890	0.207	0.207	0.414	0	0	0	0	0	0	0
Tb927.11.8900	0	0	0	0	0	0	0	0	0	0
Tb927.11.8910	1.453	1.453	2.907	0	0	0	0	0	0	0
Tb927.11.8920	0	0	0	0	0	0	0	0	0	0
Tb927.11.8930	0	1.056	1.056	0	0	0	0	0	0	0
Tb927.11.8940	0	0	0	0	0	0	0	0	0	0
Tb927.11.8950	0	0	0	0	0	0	0	0	0	0
Tb927.11.8960	0.609	0.406	1.015	0	0	0	0	0	0	0
Tb927.11.8970	0	0	0	0	0	0	0	0	0	0
Tb927.11.8980	0.309	0	0.309	0	0	0	0	0	0	0
Tb927.11.8990	0.645	0.645	1.29	0	0	0	0	0	0	0
Tb927.11.900	0	0	0	0	0	0	0	0	0	0
Tb927.11.9000	0.64	0.64	1.281	0	0	0	0	0	0	0
Tb927.11.9010	0	0	0	0	0	0	0	0	0	0
Tb927.11.9020	0	0	0	0	0	0	0	0	0	0
Tb927.11.9030	0.652	0	0.652	0	0	0	0	0	0	0
Tb927.11.9040	0	0	0	0	0	0	0	0	0	0
Tb927.11.9050	0	0.635	0.635	0	0	0	0	0	0	0
Tb927.11.9060	0	0	0	0	0	0	0	0	0	0
Tb927.11.9070	0	0	0	0	0	0	0	0	0	0
Tb927.11.9080	0.208	0.208	0.416	0	0	0	0	0	0	0
Tb927.11.9090	0.595	0.595	1.19	0	0	0	0	0	0	0
Tb927.11.910	0	0	0	0	0	0	0	0	0	0
Tb927.11.9100	0	0	0	0	0	0	0	0	0	0
Tb927.11.9110	1.132	1.132	2.265	0	0	0	0	0	0	0
Tb927.11.9120	1.314	0	1.314	0	0	0	0	0	0	0
Tb927.11.9130	1.635	1.09	2.725	0	0	0	0	0	0	0
Tb927.11.9140	0	0	0	0	0	0	0	0	0	0
Tb927.11.9150	0	0	0	0	0	0	0	0	0	0
Tb927.11.9160	1.109	1.109	2.218	0	0	0	0	0	0	0
Tb927.11.9170	0.3	0.3	0.601	0	0	0	0	0	0	0
Tb927.11.9180	0	0	0	0	0	0	0	0	0	0
Tb927.11.9190	0	0	0	0	0	0	0	0	0	0
Tb927.11.920	0	0	0	0	0	0	0	0	0	0
Tb927.11.9200	0	0.435	0.435	0	0	0	0	0	0	0
Tb927.11.9210	0	0	0	0	0	0	0	0	0	0
Tb927.11.9220	0	0	0	0	0	0	0	0	0	0
Tb927.11.9230	0.714	0	0.714	0	0	0	0	0	0	0
Tb927.11.9240	0.399	0.266	0.664	0	0	0	0	0	0	0
Tb927.11.9250	0.532	0.532	1.065	0	0	0	0	0	0	0
Tb927.11.9260	0	0	0	0	0	0	0	0	0	0
Tb927.11.9270	0.294	0.294	0.589	0	0	0	0	0	0	0
Tb927.11.9280	0	0.756	0.756	0	0	0	0	0	0	0
Tb927.11.9290	0.331	0.331	0.662	0	0	0	0	0	0	0
Tb927.11.9295	0	0	0	0	0	0	0	0	0	0
Tb927.11.930	0	0	0	0	0	0	0	0	0	0
Tb927.11.9300	0	0	0	0	0	0	0	0	0	0
Tb927.11.9310	3.088	3.088	6.175	0	0	0	0	0	0	0
Tb927.11.9320	2.386	0	2.386	0	0	0	0	0	0	0
Tb927.11.9330	0	0	0	0	0	0	0	0	0	0
Tb927.11.9340	0	0	0	0	0	0	0	0	0	0
Tb927.11.9350	0	0	0	0	0	0	0	0	0	0
Tb927.11.9360	0.515	0	0.515	0	0	0	0	0	0	0
Tb927.11.9370	0	0	0	0	0	0	0	0	0	0
Tb927.11.9380	0	0	0	0	0	0	0	0	0	0
Tb927.11.9390	0	0	0	0	0	0	0	0	0	0
Tb927.11.940	0	0	0	0	0	0	0	0	0	0
Tb927.11.9400	0.285	0.285	0.57	0	0	0	0	0	0	0
Tb927.11.9405	0	0	0	0	0	0	0	0	0	0
Tb927.11.9410	0	0	0	0	0	0	0	0	0	0
Tb927.11.9420	0	0	0	0	0	0	0	0	0	0
Tb927.11.9425	4.25	0	4.25	0	0	0	0	0	0	0
Tb927.11.9430	0	0	0	0	0	0	0	0	0	0
Tb927.11.9440	0	0	0	0	0	0	0	0	0	0
Tb927.11.9450	0	0	0	0	0	0	0	0	0	0
Tb927.11.9460	0	0	0	0	0	0	0	0	0	0
Tb927.11.9470	0	0	0	0	0	0	0	0	0	0
Tb927.11.9480	0	0	0	0	0	0	0	0	0	0
Tb927.11.9490	0	0	0	0	0	0	0	0	0	0
Tb927.11.950	0	0	0	0	0	0	0	0	0	0
Tb927.11.9500	0	0	0	0	0	0	0	0	0	0
Tb927.11.9510	0	0	0	0	0	0	0	0	0	0
Tb927.11.9520	0	0	0	0	0	0	0	0	0	0
Tb927.11.9530	0	0.962	0.962	0	0	0	0	0	0	0
Tb927.11.9540	0	0	0	0	0	0	0	0	0	0
Tb927.11.9550	0.739	0.739	1.479	0	0	0	0	0	0	0
Tb927.11.9560	0	0	0	0	0	0	0	0	0	0
Tb927.11.9570	0.846	2.537	3.383	0	0	0	0	0	0	0
Tb927.11.9580	0	0	0	0	0	0	0	0	0	0
Tb927.11.9580	0	0	0	0	0	0	0	0	0	0
Tb927.11.9590	0	0	0	0	0	0	0	0	0	0
Tb927.11.960	0	0	0	0	0	0	0	0	0	0
Tb927.11.9600	0	0	0	0	0	0	0	0	0	0
Tb927.11.9610	0	0	0	0	0	0	0	0	0	0
Tb927.11.9620	0.337	0.337	0.674	0	0	0	0	0	0	0
Tb927.11.9620	0.331	0.331	0.661	0	0	0	0	0	0	0
Tb927.11.9630	0	0	0	0	0	0	0	0	0	0
Tb927.11.9640	6.474	4.046	10.521	0	0	0	0	0	0	0
Tb927.11.9650	0	0	0	0	0	0	0	0	0	0
Tb927.11.9660	1.081	1.081	2.162	0	0	0	0	0	0	0
Tb927.11.9660	0.894	0.894	1.787	0	0	0	0	0	0	0
Tb927.11.9665	0	0	0	0	0	0	0	0	0	0
Tb927.11.9670	0	0	0	0	0	0	0	0	0	0
Tb927.11.9680	0.424	0.424	0.847	0	0	0	0	0	0	0
Tb927.11.9690	2.327	0.776	3.103	0	0	0	0	0	0	0
Tb927.11.970	1.193	0	1.193	0	0	0	0	0	0	0
Tb927.11.9700	0	0	0	0	0	0	0	0	0	0
Tb927.11.9710	0	0	0	0	0	0	0	0	0	0
Tb927.11.9720	0	0	0	0	0	0	0	0	0	0
Tb927.11.9730	0	0	0	0	0	0	0	0	0	0
Tb927.11.9740	0	0	0	0	0	0	0	0	0	0
Tb927.11.9750	0.401	0.401	0.803	0	0	0	0	0	0	0
Tb927.11.9760	0	0	0	0	0	0	0	0	0	0
Tb927.11.9770	0	0	0	0	0	0	0	0	0	0
Tb927.11.9780	0.235	0.235	0.469	0	0	0	0	0	0	0
Tb927.11.9790	0	0	0	0	0	0	0	0	0	0
Tb927.11.980	1.302	1.302	2.604	0	0	0	0	0	0	0
Tb927.11.9800	0	0	0	0	0	0	0	0	0	0
Tb927.11.9810	0	0	0	0	0	0	0	0	0	0
Tb927.11.9820	0	0	0	0	0	0	0	0	0	0
Tb927.11.9830	0	0	0	0	0	0	0	0	0	0
Tb927.11.9840	0	0	0	0	0	0	0	0	0	0
Tb927.11.9850	0	0	0	0	0	0	0	0	0	0
Tb927.11.9860	0	0	0	0	0	0	0	0	0	0
Tb927.11.9870	0	0	0	0	0	0	0	0	0	0
Tb927.11.9880	0	0	0	0	0	0	0	0	0	0
Tb927.11.9890	0.434	0.434	0.868	0	0	0	0	0	0	0
Tb927.11.990	0.772	0.386	1.158	0	0	0	0	0	0	0
Tb927.11.9900	0	0	0	0	0	0	0	0	0	0
Tb927.11.9910	0	0	0	0	0	0	0	0	0	0
Tb927.11.9920	0.369	0.369	0.737	0	0	0	0	0	0	0
Tb927.11.9930	0	0	0	0	0	0	0	0	0	0
Tb927.11.9940	1.352	0	1.352	0	0	0	0	0	0	0
Tb927.11.9950	0	0.654	0.654	0	0	0	0	0	0	0
Tb927.11.9960	0	0	0	0	0	0	0	0	0	0
Tb927.11.9970	0	0	0	0	0	0	0	0	0	0
Tb927.11.9980	0	0	0	0	0	0	0	0	0	0
Tb927.11.9990	0	0	0	0	0	0	0	0	0	0
Tb927.2.100	1.523	1.219	2.742	0	0	0	0	0	0	0
Tb927.2.1050	0.527	0.527	1.054	0	0	0	0	0	0	0
Tb927.2.1060	0	0	0	0	0	0	0	0	0	0
Tb927.2.1080	0.375	0.749	1.124	0	0	0	0	0	0	0
Tb927.2.1100	2.607	2.173	4.78	0	0	0	0	0	0	0
Tb927.2.1120	1.421	1.421	2.842	0	0	0	0	0	0	0
Tb927.2.1130	1.032	1.032	2.064	0	0	0	0	0	0	0
Tb927.2.1140	2.231	2.975	5.207	0	0	0	0	0	0	0
Tb927.2.1150	0.53	2.121	2.651	0	0	0	0	0	0	0
Tb927.2.1160	0	0	0	0	0	0	0	0	0	0
Tb927.2.1170	0.748	0.748	1.496	0	0	0	0	0	0	0
Tb927.2.1180	4.796	3.488	8.285	0	0	0	0	0	0	0
Tb927.2.1210	0.861	0.861	1.722	0	0	0	0	0	0	0
Tb927.2.1250	2.04	2.04	4.079	0	0	0	0	0	0	0
Tb927.2.1260	0.994	0.745	1.739	0	0	0	0	0	0	0
Tb927.2.1290	3.201	0	3.201	0	0	0	0	0	0	0
Tb927.2.1310	1.397	1.397	2.794	0	0	0	0	0	0	0
Tb927.2.1330	0.419	0.839	1.258	0	0	0	0	0	0	0
Tb927.2.1344	3.562	3.562	7.124	0	0	0	0	0	0	0
Tb927.2.1350	0	0	0	0	0	0	0	0	0	0
Tb927.2.1380	0	0	0	0	0	0	0	0	0	0
Tb927.2.1460	0	0	0	0	0	0	0	0	0	0
Tb927.2.1470	0	0	0	0	0	0	0	0	0	0
Tb927.2.1560	0	0	0	0	0	0	0	0	0	0
Tb927.2.160	0	0	0	0	0	0	0	0	0	0
Tb927.2.1600	0	0	0	0	0	0	0	0	0	0
Tb927.2.1680	0	0	0	0	0	0	0	0	0	0
Tb927.2.170	0.907	0.726	1.633	0	0	0	0	0	0	0
Tb927.2.1700	0.331	0	0.331	0	0	0	0	0	0	0
Tb927.2.1720	0	0	0	0	0	0	0	0	0	0
Tb927.2.1730	0	0	0	0	0	0	0	0	0	0
Tb927.2.1740	0	0	0	0	0	0	0	0	0	0
Tb927.2.1760	0.63	0.945	1.575	0	0	0	0	0	0	0
Tb927.2.1770	5.558	5.558	11.116	0	0	0	0	0	0	0
Tb927.2.1780	0	0	0	0	0	0	0	0	0	0
Tb927.2.1790	2.18	0	2.18	0	0	0	0	0	0	0
Tb927.2.1800	0.246	0	0.246	0	0	0	0	0	0	0
Tb927.2.1810	0	0	0	0	0	0	0	0	0	0
Tb927.2.1820	0	0	0	0	0	0	0	0	0	0
Tb927.2.1850	0	0	0	0	0	0	0	0	0	0
Tb927.2.1860	0.869	0.29	1.159	0	0	0	0	0	0	0
Tb927.2.1890	0	0	0	0	0	0	0	0	0	0
Tb927.2.1920	0	0	0	0	0	0	0	0	0	0
Tb927.2.200	9.032	11.811	20.843	0	0	0	0	0	0	0
Tb927.2.2015	0	0	0	0	0	0	0	0	0	0
Tb927.2.2020	0	0	0	0	0	0	0	0	0	0
Tb927.2.2029	0	0	0	0	0	0	0	0	0	0
Tb927.2.2060	0	0	0	0	0	0	0	0	0	0
Tb927.2.2070	1.601	4.802	6.403	0	0	0	0	0	0	0
Tb927.2.2090	0.258	0.258	0.517	0	0	0	0	0	0	0
Tb927.2.2120	1.114	1.114	2.228	0	0	0	0	0	0	0
Tb927.2.2130	1.095	1.095	2.19	0	0	0	0	0	0	0
Tb927.2.2140	0	0	0	0	0	0	0	0	0	0
Tb927.2.2160	8.43	8.43	16.86	0	0	0	0	0	0	0
Tb927.2.2180	0	0.984	0.984	0	0	0	0	0	0	0
Tb927.2.2190	0.737	0.737	1.475	0	0	0	0	0	0	0
Tb927.2.220	0	0	0	0	0	0	0	0	0	0
Tb927.2.2200	0	0	0	0	0	0	0	0	0	0
Tb927.2.2210	0.973	0.973	1.945	0	0	0	0	0	0	0
Tb927.2.2220	0.805	0.805	1.611	0	0	0	0	0	0	0
Tb927.2.2230	0	0	0	0	0	0	0	0	0	0
Tb927.2.2240	1.244	0.829	2.073	0	0	0	0	0	0	0
Tb927.2.2260	0.177	0.118	0.296	0	0	0	0	0	0	0
Tb927.2.2270	0	0	0	0	0	0	0	0	0	0
Tb927.2.2320	0	0	0	0	0	0	0	0	0	0
Tb927.2.2340	0	0	0	0	0	0	0	0	0	0
Tb927.2.2360	0	0	0	0	0	0	0	0	0	0
Tb927.2.2370	0.181	0.181	0.361	0	0	0	0	0	0	0
Tb927.2.2380	0.289	0.289	0.578	0	0	0	0	0	0	0
Tb927.2.2390	0	0	0	0	0	0	0	0	0	0
Tb927.2.240	1.499	1.873	3.372	0	0	0	0	0	0	0
Tb927.2.2400	0	0	0	0	0	0	0	0	0	0
Tb927.2.2410	0	0	0	0	0	0	0	0	0	0
Tb927.2.2430	0	0	0	0	0	0	0	0	0	0
Tb927.2.2440	0	0	0	0	0	0	0	0	0	0
Tb927.2.2450	0	0	0	0	0	0	0	0	0	0
Tb927.2.2470	0	0	0	0	0	0	0	0	0	0
Tb927.2.2490	0	0	0	0	0	0	0	0	0	0
Tb927.2.2500	0	0	0	0	0	0	0	0	0	0
Tb927.2.2510	0	0	0	0	0	0	0	0	0	0
Tb927.2.2520	0	0	0	0	0	0	0	0	0	0
Tb927.2.2530	0	0	0	0	0	0	0	0	0	0
Tb927.2.2540	0	0	0	0	0	0	0	0	0	0
Tb927.2.2550	0	0	0	0	0	0	0	0	0	0
Tb927.2.2570	0	0	0	0	0	0	0	0	0	0
Tb927.2.2580	0	0	0	0	0	0	0	0	0	0
Tb927.2.2590	0	0	0	0	0	0	0	0	0	0
Tb927.2.2650	0.221	0.147	0.369	0	0	0	0	0	0	0
Tb927.2.2670	0	7.512	7.512	0	0	0	0	0	0	0
Tb927.2.270	3.918	4.788	8.706	0	0	0	0	0	0	0
Tb927.2.2720	0.168	0.168	0.337	0	0	0	0	0	0	0
Tb927.2.2770	0	0	0	0	0	0	0	0	0	0
Tb927.2.280	0.96	0.64	1.601	0	0	0	0	0	0	0
Tb927.2.2830	0	0	0	0	0	0	0	0	0	0
Tb927.2.2860	0.685	0.685	1.371	0	0	0	0	0	0	0
Tb927.2.2880	0.583	0.583	1.165	0	0	0	0	0	0	0
Tb927.2.2900	0	0	0	0	0	0	0	0	0	0
Tb927.2.2910	0	0	0	0	0	0	0	0	0	0
Tb927.2.2920	0	0	0	0	0	0	0	0	0	0
Tb927.2.2940	0	0	0	0	0	0	0	0	0	0
Tb927.2.2950	0.794	0.794	1.587	0	0	0	0	0	0	0
Tb927.2.2970	0	0	0	0	0	0	0	0	0	0
Tb927.2.2990	0.448	0.448	0.897	0	0	0	0	0	0	0
Tb927.2.3000	0	0	0	0	0	0	0	0	0	0
Tb927.2.3020	0.49	0.49	0.979	0	0	0	0	0	0	0
Tb927.2.3030	0.311	0.311	0.622	0	0	0	0	0	0	0
Tb927.2.3055	0	0	0	0	0	0	0	0	0	0
Tb927.2.3080	1.237	0	1.237	0	0	0	0	0	0	0
Tb927.2.3090	0	0	0	0	0	0	0	0	0	0
Tb927.2.3160	0.588	0.588	1.176	0	0	0	0	0	0	0
Tb927.2.3180	0	0	0	0	0	0	0	0	0	0
Tb927.2.3190	0	0	0	0	0	0	0	0	0	0
Tb927.2.3270	0	0	0	0	0	0	0	0	0	0
Tb927.2.3280	0	0.579	0.579	0	0	0	0	0	0	0
Tb927.2.3290	0	0	0	0	0	0	0	0	0	0
Tb927.2.3300	0	0	0	0	0	0	0	0	0	0
Tb927.2.3310	0	0.579	0.579	0	0	0	0	0	0	0
Tb927.2.3320	0	0	0	0	0	0	0	0	0	0
Tb927.2.3330	0	0	0	0	0	0	0	0	0	0
Tb927.2.3340	0	1.171	1.171	0	0	0	0	0	0	0
Tb927.2.3370	0	0	0	0	0	0	0	0	0	0
Tb927.2.3390	0	0	0	0	0	0	0	0	0	0
Tb927.2.340	2.355	2.944	5.299	0	0	0	0	0	0	0
Tb927.2.3400	0.755	0.755	1.51	0	0	0	0	0	0	0
Tb927.2.3420	0	0	0	0	0	0	0	0	0	0
Tb927.2.3440	0	0	0	0	0	0	0	0	0	0
Tb927.2.3460	0	0	0	0	0	0	0	0	0	0
Tb927.2.3480	0.662	0	0.662	0	0	0	0	0	0	0
Tb927.2.3580	1.081	1.621	2.702	0	0	0	0	0	0	0
Tb927.2.3610	0	0	0	0	0	0	0	0	0	0
Tb927.2.3620	0.314	0	0.314	0	0	0	0	0	0	0
Tb927.2.3660	0.141	0.212	0.353	0	0	0	0	0	0	0
Tb927.2.370	1.817	1.514	3.332	0	0	0	0	0	0	0
Tb927.2.3720	1.004	1.004	2.007	0	0	0	0	0	0	0
Tb927.2.3730	0	0	0	0	0	0	0	0	0	0
Tb927.2.3750	0.684	0.684	1.369	0	0	0	0	0	0	0
Tb927.2.3780	0	0.91	0.91	0	0	0	0	0	0	0
Tb927.2.380	0.64	0.32	0.96	0	0	0	0	0	0	0
Tb927.2.3800	0	0	0	0	0	0	0	0	0	0
Tb927.2.3880	0	0	0	0	0	0	0	0	0	0
Tb927.2.3910	0	0	0	0	0	0	0	0	0	0
Tb927.2.3920	0	0	0	0	0	0	0	0	0	0
Tb927.2.3930	0	0.311	0.311	0	0	0	0	0	0	0
Tb927.2.3960	0	0	0	0	0	0	0	0	0	0
Tb927.2.3970	0	0	0	0	0	0	0	0	0	0
Tb927.2.3990	0.239	0.239	0.478	0	0	0	0	0	0	0
Tb927.2.400	0	0	0	0	0	0	0	0	0	0
Tb927.2.4000	0.283	0.283	0.566	0	0	0	0	0	0	0
Tb927.2.4020	0.837	0.837	1.675	0	0	0	0	0	0	0
Tb927.2.4050	0.204	0.204	0.408	0	0	0	0	0	0	0
Tb927.2.4060	0.585	0	0.585	0	0	0	0	0	0	0
Tb927.2.4090	0	0	0	0	0	0	0	0	0	0
Tb927.2.4110	0	0	0	0	0	0	0	0	0	0
Tb927.2.4130	0.629	0.629	1.258	0	0	0	0	0	0	0
Tb927.2.4140	0	0	0	0	0	0	0	0	0	0
Tb927.2.4150	0.79	0.79	1.581	0	0	0	0	0	0	0
Tb927.2.4160	0.303	0.303	0.605	0	0	0	0	0	0	0
Tb927.2.4200	0	0	0	0	0	0	0	0	0	0
Tb927.2.4210	0	0.481	0.481	0	0	0	0	0	0	0
Tb927.2.4230	0	0.069	0.069	0	0	0	0	0	0	0
Tb927.2.4240	0.687	0.687	1.374	0	0	0	0	0	0	0
Tb927.2.4280	0.485	0.485	0.97	0	0	0	0	0	0	0
Tb927.2.4330	0.331	0.331	0.663	0	0	0	0	0	0	0
Tb927.2.4340	0	0	0	0	0	0	0	0	0	0
Tb927.2.4370	0	0	0	0	0	0	0	0	0	0
Tb927.2.4380	0	0	0	0	0	0	0	0	0	0
Tb927.2.4390	0	0	0	0	0	0	0	0	0	0
Tb927.2.4400	0.856	0.428	1.284	0	0	0	0	0	0	0
Tb927.2.4410	1.124	1.124	2.248	0	0	0	0	0	0	0
Tb927.2.4420	0	0	0	0	0	0	0	0	0	0
Tb927.2.4420	0	0	0	0	0	0	0	0	0	0
Tb927.2.4440	0	0	0	0	0	0	0	0	0	0
Tb927.2.4445	0	0	0	0	0	0	0	0	0	0
Tb927.2.4460	0	0	0	0	0	0	0	0	0	0
Tb927.2.4470	0	0	0	0	0	0	0	0	0	0
Tb927.2.4480	0	0	0	0	0	0	0	0	0	0
Tb927.2.450	2.358	2.948	5.306	0	0	0	0	0	0	0
Tb927.2.4520	0	0	0	0	0	0	0	0	0	0
Tb927.2.4530	0	0	0	0	0	0	0	0	0	0
Tb927.2.4540	0	0	0	0	0	0	0	0	0	0
Tb927.2.4550	0	0	0	0	0	0	0	0	0	0
Tb927.2.4560	0.898	0.449	1.348	0	0	0	0	0	0	0
Tb927.2.4580	0	0	0	0	0	0	0	0	0	0
Tb927.2.4590	0	0.687	0.687	0	0	0	0	0	0	0
Tb927.2.4610	0	0	0	0	0	0	0	0	0	0
Tb927.2.4620	0	0	0	0	0	0	0	0	0	0
Tb927.2.4650	0	0	0	0	0	0	0	0	0	0
Tb927.2.4670	0	0	0	0	0	0	0	0	0	0
Tb927.2.4680	0	0	0	0	0	0	0	0	0	0
Tb927.2.470	2.056	2.056	4.112	0	0	0	0	0	0	0
Tb927.2.4700	0	0	0	0	0	0	0	0	0	0
Tb927.2.4710	0	0	0	0	0	0	0	0	0	0
Tb927.2.4720	0.333	0.666	1	0	0	0	0	0	0	0
Tb927.2.4740	0	0	0	0	0	0	0	0	0	0
Tb927.2.4750	0	0	0	0	0	0	0	0	0	0
Tb927.2.4760	0	0	0	0	0	0	0	0	0	0
Tb927.2.4780	0.806	0.806	1.613	0	0	0	0	0	0	0
Tb927.2.4795	0	4.516	4.516	0	0	0	0	0	0	0
Tb927.2.480	0.618	0.618	1.237	0	0	0	0	0	0	0
Tb927.2.4800	0.706	0.706	1.413	0	0	0	0	0	0	0
Tb927.2.4810	0.377	0.377	0.754	0	0	0	0	0	0	0
Tb927.2.4830	0	0	0	0	0	0	0	0	0	0
Tb927.2.4840	0	0	0	0	0	0	0	0	0	0
Tb927.2.4850	1	0	1	0	0	0	0	0	0	0
Tb927.2.4870	0	0	0	0	0	0	0	0	0	0
Tb927.2.4890	0	0	0	0	0	0	0	0	0	0
Tb927.2.4900	0	0	0	0	0	0	0	0	0	0
Tb927.2.4920	2.874	1.437	4.311	0	0	0	0	0	0	0
Tb927.2.4925	0	0	0	0	0	0	0	0	0	0
Tb927.2.4930	0	0	0	0	0	0	0	0	0	0
Tb927.2.4950	0	0	0	0	0	0	0	0	0	0
Tb927.2.4970	0	0.439	0.439	0	0	0	0	0	0	0
Tb927.2.4980	0	0.903	0.903	0	0	0	0	0	0	0
Tb927.2.4990	0.61	0.61	1.22	0	0	0	0	0	0	0
Tb927.2.5000	0	0	0	0	0	0	0	0	0	0
Tb927.2.5010	0	0	0	0	0	0	0	0	0	0
Tb927.2.5020	0	0	0	0	0	0	0	0	0	0
Tb927.2.5030	0	0	0	0	0	0	0	0	0	0
Tb927.2.5040	0	0	0	0	0	0	0	0	0	0
Tb927.2.5050	1.581	0.79	2.371	0	0	0	0	0	0	0
Tb927.2.5060	1.281	0.64	1.921	0	0	0	0	0	0	0
Tb927.2.5070	0	1.462	1.462	0	0	0	0	0	0	0
Tb927.2.5080	0	0	0	0	0	0	0	0	0	0
Tb927.2.510	2.414	2.414	4.829	0	0	0	0	0	0	0
Tb927.2.5120	0	0	0	0	0	0	0	0	0	0
Tb927.2.5130	0	0	0	0	0	0	0	0	0	0
Tb927.2.5140	0	0	0	0	0	0	0	0	0	0
Tb927.2.5150	0	0	0	0	0	0	0	0	0	0
Tb927.2.5160	0	0	0	0	0	0	0	0	0	0
Tb927.2.5180	0	0	0	0	0	0	0	0	0	0
Tb927.2.5190	0	0	0	0	0	0	0	0	0	0
Tb927.2.5200	0.354	0.354	0.708	0	0	0	0	0	0	0
Tb927.2.5210	0	0	0	0	0	0	0	0	0	0
Tb927.2.5220	0	0	0	0	0	0	0	0	0	0
Tb927.2.5230	0	0	0	0	0	0	0	0	0	0
Tb927.2.5240	0	0	0	0	0	0	0	0	0	0
Tb927.2.5250	0	0	0	0	0	0	0	0	0	0
Tb927.2.5260	0	0	0	0	0	0	0	0	0	0
Tb927.2.5270	0.119	0.119	0.238	0	0	0	0	0	0	0
Tb927.2.5280	0	0	0	0	0	0	0	0	0	0
Tb927.2.5290	0	0	0	0	0	0	0	0	0	0
Tb927.2.5300	0.691	0.691	1.382	0	0	0	0	0	0	0
Tb927.2.5310	1.393	1.393	2.787	0	0	0	0	0	0	0
Tb927.2.5320	0.693	0	0.693	0	0	0	0	0	0	0
Tb927.2.5330	0.684	0	0.684	0	0	0	0	0	0	0
Tb927.2.5340	0	0	0	0	0	0	0	0	0	0
Tb927.2.5350	0	0.684	0.684	0	0	0	0	0	0	0
Tb927.2.5360	0	0.684	0.684	0	0	0	0	0	0	0
Tb927.2.5384	0	0	0	0	0	0	0	0	0	0
Tb927.2.5410	0.395	0.395	0.789	0	0	0	0	0	0	0
Tb927.2.5440	0	0	0	0	0	0	0	0	0	0
Tb927.2.5480	0.331	0.331	0.661	0	0	0	0	0	0	0
Tb927.2.5500	0	0	0	0	0	0	0	0	0	0
Tb927.2.5530	0.166	0.332	0.498	0	0	0	0	0	0	0
Tb927.2.5540	0.736	0.982	1.718	0	0	0	0	0	0	0
Tb927.2.5600	0.491	0.614	1.104	0	0	0	0	0	0	0
Tb927.2.5610	0.332	0.332	0.664	0	0	0	0	0	0	0
Tb927.2.5630	0	0	0	0	0	0	0	0	0	0
Tb927.2.5650	0.661	1.322	1.984	0	0	0	0	0	0	0
Tb927.2.5660	0.969	0.969	1.938	0	0	0	0	0	0	0
Tb927.2.5710	0	0	0	0	0	0	0	0	0	0
Tb927.2.5720	0	0	0	0	0	0	0	0	0	0
Tb927.2.5750	0	0	0	0	0	0	0	0	0	0
Tb927.2.5760	0.247	0.082	0.329	0	0	0	0	0	0	0
Tb927.2.5800	0	0	0	0	0	0	0	0	0	0
Tb927.2.5810	0.328	0.491	0.819	0	0	0	0	0	0	0
Tb927.2.5820	0.467	0	0.467	0	0	0	0	0	0	0
Tb927.2.5830	0	0	0	0	0	0	0	0	0	0
Tb927.2.5850	0	0	0	0	0	0	0	0	0	0
Tb927.2.5860	0	0	0	0	0	0	0	0	0	0
Tb927.2.5870	0	0	0	0	0	0	0	0	0	0
Tb927.2.5890	0	0	0	0	0	0	0	0	0	0
Tb927.2.5900	0	0	0	0	0	0	0	0	0	0
Tb927.2.5910	1.664	0	1.664	0	0	0	0	0	0	0
Tb927.2.5930	0.483	0.483	0.965	0	0	0	0	0	0	0
Tb927.2.5950	0	0	0	0	0	0	0	0	0	0
Tb927.2.5970	0	0	0	0	0	0	0	0	0	0
Tb927.2.5980	0.29	0.29	0.581	0	0	0	0	0	0	0
Tb927.2.6000	0	0	0	0	0	0	0	0	0	0
Tb927.2.6050	0.295	0.295	0.591	0	0	0	0	0	0	0
Tb927.2.6070	0	0	0	0	0	0	0	0	0	0
Tb927.2.6080	0	0	0	0	0	0	0	0	0	0
Tb927.2.6090	0	0	0	0	0	0	0	0	0	0
Tb927.2.6100	0	0	0	0	0	0	0	0	0	0
Tb927.2.6130	0	0	0	0	0	0	0	0	0	0
Tb927.2.6150	0	0.546	0.546	0	0	0	0	0	0	0
Tb927.2.6180	0	0	0	0	0	0	0	0	0	0
Tb927.2.6200	1.088	0.544	1.632	0	0	0	0	0	0	0
Tb927.2.6210	0	0	0	0	0	0	0	0	0	0
Tb927.2.6220	0	0	0	0	0	0	0	0	0	0
Tb927.2.6230	0	0	0	0	0	0	0	0	0	0
Tb927.2.6240	0	0	0	0	0	0	0	0	0	0
Tb927.2.6270	0	0	0	0	0	0	0	0	0	0
Tb927.2.6280	0.542	0	0.542	0	0	0	0	0	0	0
Tb927.2.6310	0	0	0	0	0	0	0	0	0	0
Tb927.2.6320	0.546	0.546	1.092	0	0	0	0	0	0	0
Tb927.2.6350	0.521	0.521	1.043	0	0	0	0	0	0	0
Tb927.2.6372	0	0	0	0	0	0	0	0	0	0
Tb927.2.6375	0	0	0	0	0	0	0	0	0	0
Tb927.2.6380	0	0.489	0.489	0	0	0	0	0	0	0
Tb927.2.6390	0	0	0	0	0	0	0	0	0	0
Tb927.2.6400	0	1.669	1.669	0	0	0	0	0	0	0
Tb927.2.6404	0.771	2.313	3.084	0	0	0	0	0	0	0
Tb927.2.6410	0	0	0	0	0	0	0	0	0	0
Tb927.2.6430	0	0	0	0	0	0	0	0	0	0
Tb927.2.6435	0	0.585	0.585	0	0	0	0	0	0	0
Tb927.2.650	0	0	0	0	0	0	0	0	0	0
Tb927.2.660	1.03	1.03	2.06	0	0	0	0	0	0	0
Tb927.2.680	3.562	1.781	5.343	0	0	0	0	0	0	0
Tb927.2.690	1.593	1.593	3.187	0	0	0	0	0	0	0
Tb927.2.720	0	0	0	0	0	0	0	0	0	0
Tb927.2.820	3.353	3.832	7.185	0	0	0	0	0	0	0
Tb927.2.900	2.04	2.04	4.079	0	0	0	0	0	0	0
Tb927.2.910	0.522	0.522	1.044	0	0	0	0	0	0	0
Tb927.2.940	2.555	2.555	5.109	0	0	0	0	0	0	0
Tb927.2.950	0.906	0.725	1.632	0	0	0	0	0	0	0
Tb927.2.960	13.081	4.36	17.441	0	0	0	0	0	0	0
Tb927.2.980	1.621	3.242	4.863	0	0	0	0	0	0	0
Tb927.3.100	0.684	0	0.684	0	0	0	0	0	0	0
Tb927.3.1000	0	0	0	0	0	0	0	0	0	0
Tb927.3.1010	0	0	0	0	0	0	0	0	0	0
Tb927.3.1020	0.512	0.512	1.024	0	0	0	0	0	0	0
Tb927.3.1030	0.706	0.706	1.413	0	0	0	0	0	0	0
Tb927.3.1050	0	0	0	0	0	0	0	0	0	0
Tb927.3.1060	0	0	0	0	0	0	0	0	0	0
Tb927.3.1070	0	0	0	0	0	0	0	0	0	0
Tb927.3.1080	0	0	0	0	0	0	0	0	0	0
Tb927.3.1085	0	0	0	0	0	0	0	0	0	0
Tb927.3.1090	1.187	0	1.187	0	0	0	0	0	0	0
Tb927.3.110	0	0.659	0.659	0	0	0	0	0	0	0
Tb927.3.1100	0	0.635	0.635	0	0	0	0	0	0	0
Tb927.3.1110	0	0	0	0	0	0	0	0	0	0
Tb927.3.1120	0	0	0	0	0	0	0	0	0	0
Tb927.3.1130	0	0	0	0	0	0	0	0	0	0
Tb927.3.1140	0	0	0	0	0	0	0	0	0	0
Tb927.3.1150	0	0.9	0.9	0	0	0	0	0	0	0
Tb927.3.1160	0	0	0	0	0	0	0	0	0	0
Tb927.3.1170	0	0	0	0	0	0	0	0	0	0
Tb927.3.1180	0	0	0	0	0	0	0	0	0	0
Tb927.3.1190	0.326	0.326	0.652	0	0	0	0	0	0	0
Tb927.3.120	0	0.509	0.509	0	0	0	0	0	0	0
Tb927.3.1200	0	0	0	0	0	0	0	0	0	0
Tb927.3.1200	0.327	0.327	0.653	0	0	0	0	0	0	0
Tb927.3.1210	0	0	0	0	0	0	0	0	0	0
Tb927.3.1220	0	0	0	0	0	0	0	0	0	0
Tb927.3.1230	0	0	0	0	0	0	0	0	0	0
Tb927.3.1240	0	0	0	0	0	0	0	0	0	0
Tb927.3.1250	0	0	0	0	0	0	0	0	0	0
Tb927.3.1260	0	1.304	1.304	0	0	0	0	0	0	0
Tb927.3.1270	0.935	0.935	1.87	0	0	0	0	0	0	0
Tb927.3.1280	0	0	0	0	0	0	0	0	0	0
Tb927.3.1290	0.267	0.267	0.534	0	0	0	0	0	0	0
Tb927.3.130	0	0	0	0	0	0	0	0	0	0
Tb927.3.1300	0.615	0.615	1.231	0	0	0	0	0	0	0
Tb927.3.1310	0	0.227	0.227	0	0	0	0	0	0	0
Tb927.3.1310	0	0.202	0.202	0	0	0	0	0	0	0
Tb927.3.1320	0.22	0.22	0.441	0	0	0	0	0	0	0
Tb927.3.1330	0.709	0.355	1.064	0	0	0	0	0	0	0
Tb927.3.1340	0.431	0.431	0.862	0	0	0	0	0	0	0
Tb927.3.1360	0.813	0.813	1.626	0	0	0	0	0	0	0
Tb927.3.1370	0	0	0	0	0	0	0	0	0	0
Tb927.3.1380	0.486	0	0.486	0	0	0	0	0	0	0
Tb927.3.1390	0	0	0	0	0	0	0	0	0	0
Tb927.3.140	0	0	0	0	0	0	0	0	0	0
Tb927.3.1400	1.51	0.755	2.265	0	0	0	0	0	0	0
Tb927.3.1410	0	0	0	0	0	0	0	0	0	0
Tb927.3.1420	0.141	0.141	0.282	0	0	0	0	0	0	0
Tb927.3.1430	0.659	0	0.659	0	0	0	0	0	0	0
Tb927.3.1440	0.621	0.621	1.241	0	0	0	0	0	0	0
Tb927.3.1450	0	0	0	0	0	0	0	0	0	0
Tb927.3.1460	0	0	0	0	0	0	0	0	0	0
Tb927.3.1470	0	0	0	0	0	0	0	0	0	0
Tb927.3.1480	0	0	0	0	0	0	0	0	0	0
Tb927.3.1490	0	0	0	0	0	0	0	0	0	0
Tb927.3.150	0	0	0	0	0	0	0	0	0	0
Tb927.3.1500	0	0	0	0	0	0	0	0	0	0
Tb927.3.1510	0.689	0.689	1.378	0	0	0	0	0	0	0
Tb927.3.1520	0	0	0	0	0	0	0	0	0	0
Tb927.3.1525	0	0	0	0	0	0	0	0	0	0
Tb927.3.1530	0.591	0	0.591	0	0	0	0	0	0	0
Tb927.3.1540	0.835	0.835	1.669	0	0	0	0	0	0	0
Tb927.3.1550	0	0	0	0	0	0	0	0	0	0
Tb927.3.1560	0	0	0	0	0	0	0	0	0	0
Tb927.3.1570	0.406	0.406	0.812	0	0	0	0	0	0	0
Tb927.3.1580	0	0	0	0	0	0	0	0	0	0
Tb927.3.1590	0	0	0	0	0	0	0	0	0	0
Tb927.3.160	0	0	0	0	0	0	0	0	0	0
Tb927.3.1600	0	0	0	0	0	0	0	0	0	0
Tb927.3.1610	0.766	0.383	1.15	0	0	0	0	0	0	0
Tb927.3.1620	0	0	0	0	0	0	0	0	0	0
Tb927.3.1630	0	0	0	0	0	0	0	0	0	0
Tb927.3.1640	4.626	0	4.626	0	0	0	0	0	0	0
Tb927.3.1650	0	1.437	1.437	0	0	0	0	0	0	0
Tb927.3.1660	0	0	0	0	0	0	0	0	0	0
Tb927.3.1670	0	0.492	0.492	0	0	0	0	0	0	0
Tb927.3.1680	0	0	0	0	0	0	0	0	0	0
Tb927.3.1690	0	0	0	0	0	0	0	0	0	0
Tb927.3.170	0	0	0	0	0	0	0	0	0	0
Tb927.3.1700	0	0	0	0	0	0	0	0	0	0
Tb927.3.1710	0	0	0	0	0	0	0	0	0	0
Tb927.3.1720	0	0	0	0	0	0	0	0	0	0
Tb927.3.1730	0	0	0	0	0	0	0	0	0	0
Tb927.3.1740	0	0	0	0	0	0	0	0	0	0
Tb927.3.1750	0	0	0	0	0	0	0	0	0	0
Tb927.3.1760	0	0	0	0	0	0	0	0	0	0
Tb927.3.1770	0	0	0	0	0	0	0	0	0	0
Tb927.3.1780	0	3.891	3.891	0	0	0	0	0	0	0
Tb927.3.1790	0	0	0	0	0	0	0	0	0	0
Tb927.3.180	0.978	1.957	2.935	0	0	0	0	0	0	0
Tb927.3.1800	0	0	0	0	0	0	0	0	0	0
Tb927.3.1810	0	0	0	0	0	0	0	0	0	0
Tb927.3.1820	0	0	0	0	0	0	0	0	0	0
Tb927.3.1830	0	0	0	0	0	0	0	0	0	0
Tb927.3.1840	0	0	0	0	0	0	0	0	0	0
Tb927.3.1850	0	0	0	0	0	0	0	0	0	0
Tb927.3.1860	0.655	0.328	0.983	0	0	0	0	0	0	0
Tb927.3.1870	0	0	0	0	0	0	0	0	0	0
Tb927.3.1870	0	0	0	0	0	0	0	0	0	0
Tb927.3.1880	0	0	0	0	0	0	0	0	0	0
Tb927.3.1890	0.887	0.887	1.775	0	0	0	0	0	0	0
Tb927.3.190	0.515	0	0.515	0	0	0	0	0	0	0
Tb927.3.1900	0	0.291	0.291	0	0	0	0	0	0	0
Tb927.3.1910	0.427	0	0.427	0	0	0	0	0	0	0
Tb927.3.1920	0.418	0.418	0.836	0	0	0	0	0	0	0
Tb927.3.1930	0	0	0	0	0	0	0	0	0	0
Tb927.3.1940	0	0	0	0	0	0	0	0	0	0
Tb927.3.1955	1.945	1.945	3.891	0	0	0	0	0	0	0
Tb927.3.1960	0	0	0	0	0	0	0	0	0	0
Tb927.3.1970	0	0	0	0	0	0	0	0	0	0
Tb927.3.1980	1.703	1.703	3.406	0	0	0	0	0	0	0
Tb927.3.1990	0	0	0	0	0	0	0	0	0	0
Tb927.3.200	0	0	0	0	0	0	0	0	0	0
Tb927.3.2000	1.16	1.16	2.32	0	0	0	0	0	0	0
Tb927.3.2010	0	0	0	0	0	0	0	0	0	0
Tb927.3.2020	0	0	0	0	0	0	0	0	0	0
Tb927.3.2030	0	0	0	0	0	0	0	0	0	0
Tb927.3.2030	0	0	0	0	0	0	0	0	0	0
Tb927.3.2040	0.236	0.236	0.471	0	0	0	0	0	0	0
Tb927.3.2050	0.322	0.322	0.643	0	0	0	0	0	0	0
Tb927.3.2060	0	0	0	0	0	0	0	0	0	0
Tb927.3.2070	0	0	0	0	0	0	0	0	0	0
Tb927.3.2080	0	0	0	0	0	0	0	0	0	0
Tb927.3.2090	0	0	0	0	0	0	0	0	0	0
Tb927.3.210	0	0.444	0.444	0	0	0	0	0	0	0
Tb927.3.2100	1.637	1.637	3.274	0	0	0	0	0	0	0
Tb927.3.2110	0	0	0	0	0	0	0	0	0	0
Tb927.3.2120	0	0	0	0	0	0	0	0	0	0
Tb927.3.2130	1.016	0.677	1.693	0	0	0	0	0	0	0
Tb927.3.2140	0.266	0.266	0.533	0	0	0	0	0	0	0
Tb927.3.2150	0	0	0	0	0	0	0	0	0	0
Tb927.3.2160	0	0	0	0	0	0	0	0	0	0
Tb927.3.2170	0	0	0	0	0	0	0	0	0	0
Tb927.3.2180	0	0	0	0	0	0	0	0	0	0
Tb927.3.2190	0	0.996	0.996	0	0	0	0	0	0	0
Tb927.3.220	0	0	0	0	0	0	0	0	0	0
Tb927.3.2200	0	0	0	0	0	0	0	0	0	0
Tb927.3.2210	0	0	0	0	0	0	0	0	0	0
Tb927.3.2220	0	0	0	0	0	0	0	0	0	0
Tb927.3.2230	0	0	0	0	0	0	0	0	0	0
Tb927.3.2240	0	0	0	0	0	0	0	0	0	0
Tb927.3.2250	0	0	0	0	0	0	0	0	0	0
Tb927.3.2260	0	0	0	0	0	0	0	0	0	0
Tb927.3.2270	0	0	0	0	0	0	0	0	0	0
Tb927.3.2280	0.423	0.423	0.846	0	0	0	0	0	0	0
Tb927.3.2290	0	0	0	0	0	0	0	0	0	0
Tb927.3.230	0.521	0	0.521	0	0	0	0	0	0	0
Tb927.3.2300	0	0	0	0	0	0	0	0	0	0
Tb927.3.2310	0.84	0.84	1.68	0	0	0	0	0	0	0
Tb927.3.2320	0.573	0	0.573	0	0	0	0	0	0	0
Tb927.3.2330	0	0	0	0	0	0	0	0	0	0
Tb927.3.2340	0	0	0	0	0	0	0	0	0	0
Tb927.3.2350	0	0	0	0	0	0	0	0	0	0
Tb927.3.2360	0.531	0.531	1.063	0	0	0	0	0	0	0
Tb927.3.2370	0	0	0	0	0	0	0	0	0	0
Tb927.3.2380	0	0	0	0	0	0	0	0	0	0
Tb927.3.2390	0	0	0	0	0	0	0	0	0	0
Tb927.3.240	1.508	0	1.508	0	0	0	0	0	0	0
Tb927.3.2400	0	0	0	0	0	0	0	0	0	0
Tb927.3.2410	0	0	0	0	0	0	0	0	0	0
Tb927.3.2420	0	0	0	0	0	0	0	0	0	0
Tb927.3.2430	0	0	0	0	0	0	0	0	0	0
Tb927.3.2440	0	0	0	0	0	0	0	0	0	0
Tb927.3.2450	0	0	0	0	0	0	0	0	0	0
Tb927.3.2460	0	0	0	0	0	0	0	0	0	0
Tb927.3.2470	0	0	0	0	0	0	0	0	0	0
Tb927.3.2475	0	0	0	0	0	0	0	0	0	0
Tb927.3.2477	0	0	0	0	0	0	0	0	0	0
Tb927.3.2480	0	0	0	0	0	0	0	0	0	0
Tb927.3.2490	0.262	0	0.262	0	0	0	0	0	0	0
Tb927.3.250	1.576	2.364	3.939	0	0	0	0	0	0	0
Tb927.3.2500	0	0	0	0	0	0	0	0	0	0
Tb927.3.2510	0.553	1.66	2.214	0	0	0	0	0	0	0
Tb927.3.2510	0	0.739	0.739	0	0	0	0	0	0	0
Tb927.3.2520	0	0	0	0	0	0	0	0	0	0
Tb927.3.2530	0	0	0	0	0	0	0	0	0	0
Tb927.3.2540	0	0	0	0	0	0	0	0	0	0
Tb927.3.2540	0	0	0	0	0	0	0	0	0	0
Tb927.3.2550	1.155	1.155	2.31	0	0	0	0	0	0	0
Tb927.3.2560	0	0	0	0	0	0	0	0	0	0
Tb927.3.2570	1.155	1.155	2.31	0	0	0	0	0	0	0
Tb927.3.2580	0	0	0	0	0	0	0	0	0	0
Tb927.3.2590	0	0	0	0	0	0	0	0	0	0
Tb927.3.260	0	0	0	0	0	0	0	0	0	0
Tb927.3.2600	0.116	0.116	0.233	0	0	0	0	0	0	0
Tb927.3.2610	0.31	0.31	0.62	0	0	0	0	0	0	0
Tb927.3.2630	0.323	0	0.323	0	0	0	0	0	0	0
Tb927.3.2640	0	0	0	0	0	0	0	0	0	0
Tb927.3.2650	0	0	0	0	0	0	0	0	0	0
Tb927.3.2660	0	0	0	0	0	0	0	0	0	0
Tb927.3.2670	0.937	1.873	2.81	0	0	0	0	0	0	0
Tb927.3.2680	0	0	0	0	0	0	0	0	0	0
Tb927.3.2690	1.403	0.601	2.004	0	0	0	0	0	0	0
Tb927.3.270	0.514	0.514	1.028	0	0	0	0	0	0	0
Tb927.3.2700	0	0.65	0.65	0	0	0	0	0	0	0
Tb927.3.2710	0.247	0.247	0.494	0	0	0	0	0	0	0
Tb927.3.2720	0	0.581	0.581	0	0	0	0	0	0	0
Tb927.3.2730	0.298	0.149	0.448	0	0	0	0	0	0	0
Tb927.3.2740	0.824	0.824	1.648	0	0	0	0	0	0	0
Tb927.3.2750	0	0	0	0	0	0	0	0	0	0
Tb927.3.2760	0.162	0.487	0.649	0	0	0	0	0	0	0
Tb927.3.2770	0	0	0	0	0	0	0	0	0	0
Tb927.3.2770	0	0	0	0	0	0	0	0	0	0
Tb927.3.2780	0	0	0	0	0	0	0	0	0	0
Tb927.3.2790	0.442	0.221	0.663	0	0	0	0	0	0	0
Tb927.3.280	0.484	0.484	0.969	0	0	0	0	0	0	0
Tb927.3.2800	0.378	0	0.378	0	0	0	0	0	0	0
Tb927.3.2810	0	0	0	0	0	0	0	0	0	0
Tb927.3.2820	0	0	0	0	0	0	0	0	0	0
Tb927.3.2830	0	0	0	0	0	0	0	0	0	0
Tb927.3.2840	0	0	0	0	0	0	0	0	0	0
Tb927.3.2850	0	0	0	0	0	0	0	0	0	0
Tb927.3.2860	0	0	0	0	0	0	0	0	0	0
Tb927.3.2870	0	0.386	0.386	0	0	0	0	0	0	0
Tb927.3.2880	0	0	0	0	0	0	0	0	0	0
Tb927.3.2890	0	0	0	0	0	0	0	0	0	0
Tb927.3.290	0	0	0	0	0	0	0	0	0	0
Tb927.3.2900	0	0	0	0	0	0	0	0	0	0
Tb927.3.2910	0	0	0	0	0	0	0	0	0	0
Tb927.3.2920	0.753	0.753	1.505	0	0	0	0	0	0	0
Tb927.3.2930	0	0	0	0	0	0	0	0	0	0
Tb927.3.2940	0	0	0	0	0	0	0	0	0	0
Tb927.3.2950	252.567	261.552	514.119	0	0	0	0	0	0	0
Tb927.3.2960	0	0	0	0	0	0	0	0	0	0
Tb927.3.2970	0	0	0	0	0	0	0	0	0	0
Tb927.3.2980	0	0	0	0	0	0	0	0	0	0
Tb927.3.2990	221.755	237.95	459.705	0	0	0	0	0	0	0
Tb927.3.300	0.478	0	0.478	0	0	0	0	0	0	0
Tb927.3.3000	0	0	0	0	0	0	0	0	0	0
Tb927.3.3010	0	0	0	0	0	0	0	0	0	0
Tb927.3.3020	4.64	7.734	12.374	0	0	0	0	0	0	0
Tb927.3.3030	0.684	0.684	1.367	0	0	0	0	0	0	0
Tb927.3.3040	0	0	0	0	0	0	0	0	0	0
Tb927.3.3050	0	0	0	0	0	0	0	0	0	0
Tb927.3.3060	0.829	0.829	1.658	0	0	0	0	0	0	0
Tb927.3.3070	0	0	0	0	0	0	0	0	0	0
Tb927.3.3080	0	0	0	0	0	0	0	0	0	0
Tb927.3.3090	0.525	1.049	1.574	0	0	0	0	0	0	0
Tb927.3.310	0	0	0	0	0	0	0	0	0	0
Tb927.3.3100	0	0	0	0	0	0	0	0	0	0
Tb927.3.3110	0.238	0.238	0.476	0	0	0	0	0	0	0
Tb927.3.3120	0	0	0	0	0	0	0	0	0	0
Tb927.3.3130	0.154	0.154	0.308	0	0	0	0	0	0	0
Tb927.3.3140	0	0	0	0	0	0	0	0	0	0
Tb927.3.3150	0.322	0	0.322	0	0	0	0	0	0	0
Tb927.3.3160	0.518	1.036	1.555	0	0	0	0	0	0	0
Tb927.3.3170	0	0	0	0	0	0	0	0	0	0
Tb927.3.3180	0.509	0.509	1.019	0	0	0	0	0	0	0
Tb927.3.3190	0	1.505	1.505	0	0	0	0	0	0	0
Tb927.3.320	0.502	0	0.502	0	0	0	0	0	0	0
Tb927.3.3210	0	0	0	0	0	0	0	0	0	0
Tb927.3.3220	0.28	0	0.28	0	0	0	0	0	0	0
Tb927.3.3230	0	0	0	0	0	0	0	0	0	0
Tb927.3.3240	0	3.372	3.372	0	0	0	0	0	0	0
Tb927.3.3250	68.29	72.043	140.333	0	0	0	0	0	0	0
Tb927.3.3260	0	0	0	0	0	0	0	0	0	0
Tb927.3.3270	0	0	0	0	0	0	0	0	0	0
Tb927.3.3280	0	0	0	0	0	0	0	0	0	0
Tb927.3.3290	0.535	1.069	1.604	0	0	0	0	0	0	0
Tb927.3.330	0	0	0	0	0	0	0	0	0	0
Tb927.3.3300	0	0.31	0.31	0	0	0	0	0	0	0
Tb927.3.3310	0	1.155	1.155	0	0	0	0	0	0	0
Tb927.3.3320	0	0	0	0	0	0	0	0	0	0
Tb927.3.3330	1.781	1.781	3.562	0	0	0	0	0	0	0
Tb927.3.3340	0	0	0	0	0	0	0	0	0	0
Tb927.3.3350	0.487	0	0.487	0	0	0	0	0	0	0
Tb927.3.3360	0	0	0	0	0	0	0	0	0	0
Tb927.3.3370	0	0	0	0	0	0	0	0	0	0
Tb927.3.3380	0.693	1.386	2.079	0	0	0	0	0	0	0
Tb927.3.3390	0	0	0	0	0	0	0	0	0	0
Tb927.3.340	0	0	0	0	0	0	0	0	0	0
Tb927.3.3400	0	0	0	0	0	0	0	0	0	0
Tb927.3.3410	0	0	0	0	0	0	0	0	0	0
Tb927.3.3420	0.965	0.965	1.931	0	0	0	0	0	0	0
Tb927.3.3430	0	0	0	0	0	0	0	0	0	0
Tb927.3.3440	0.731	0	0.731	0	0	0	0	0	0	0
Tb927.3.3450	0	0	0	0	0	0	0	0	0	0
Tb927.3.3460	0.523	0	0.523	0	0	0	0	0	0	0
Tb927.3.3470	0	0	0	0	0	0	0	0	0	0
Tb927.3.3480	2.143	0	2.143	0	0	0	0	0	0	0
Tb927.3.3490	0	0	0	0	0	0	0	0	0	0
Tb927.3.350	0	0	0	0	0	0	0	0	0	0
Tb927.3.3500	0	0	0	0	0	0	0	0	0	0
Tb927.3.3510	1.028	0.514	1.542	0	0	0	0	0	0	0
Tb927.3.3520	0	0	0	0	0	0	0	0	0	0
Tb927.3.3530	0	0	0	0	0	0	0	0	0	0
Tb927.3.3540	0	0	0	0	0	0	0	0	0	0
Tb927.3.3560	0	0	0	0	0	0	0	0	0	0
Tb927.3.3570	0	0	0	0	0	0	0	0	0	0
Tb927.3.3580	0	0	0	0	0	0	0	0	0	0
Tb927.3.3590	0	0	0	0	0	0	0	0	0	0
Tb927.3.360	0	0.495	0.495	0	0	0	0	0	0	0
Tb927.3.3600	0	6.362	6.362	0	0	0	0	0	0	0
Tb927.3.3610	0	0	0	0	0	0	0	0	0	0
Tb927.3.3620	0	0	0	0	0	0	0	0	0	0
Tb927.3.3630	0	0	0	0	0	0	0	0	0	0
Tb927.3.3640	0	0	0	0	0	0	0	0	0	0
Tb927.3.3650	0	0	0	0	0	0	0	0	0	0
Tb927.3.3660	0	0	0	0	0	0	0	0	0	0
Tb927.3.3670	0.811	0.405	1.216	0	0	0	0	0	0	0
Tb927.3.3680	0	0	0	0	0	0	0	0	0	0
Tb927.3.3690	0.461	0	0.461	0	0	0	0	0	0	0
Tb927.3.370	1.86	0.93	2.789	0	0	0	0	0	0	0
Tb927.3.3700	0	0	0	0	0	0	0	0	0	0
Tb927.3.3710	0	0	0	0	0	0	0	0	0	0
Tb927.3.3720	2.107	2.107	4.215	0	0	0	0	0	0	0
Tb927.3.3730	0.137	0.137	0.274	0	0	0	0	0	0	0
Tb927.3.3740	0.407	0.813	1.22	0	0	0	0	0	0	0
Tb927.3.3750	0	0	0	0	0	0	0	0	0	0
Tb927.3.3760	0	0	0	0	0	0	0	0	0	0
Tb927.3.3770	1.762	1.762	3.525	0	0	0	0	0	0	0
Tb927.3.3780	0	0	0	0	0	0	0	0	0	0
Tb927.3.3790	0.881	1.762	2.644	0	0	0	0	0	0	0
Tb927.3.380	0	0	0	0	0	0	0	0	0	0
Tb927.3.3800	0.276	0	0.276	0	0	0	0	0	0	0
Tb927.3.3800	0.247	0	0.247	0	0	0	0	0	0	0
Tb927.3.3810	2.113	2.113	4.227	0	0	0	0	0	0	0
Tb927.3.3820	0	0	0	0	0	0	0	0	0	0
Tb927.3.3830	0	0	0	0	0	0	0	0	0	0
Tb927.3.3840	0	0	0	0	0	0	0	0	0	0
Tb927.3.3850	0.364	0.729	1.093	0	0	0	0	0	0	0
Tb927.3.3860	0.202	0.202	0.405	0	0	0	0	0	0	0
Tb927.3.3870	0.205	0.41	0.615	0	0	0	0	0	0	0
Tb927.3.3880	0	0	0	0	0	0	0	0	0	0
Tb927.3.3890	0	0	0	0	0	0	0	0	0	0
Tb927.3.390	0.986	0.493	1.479	0	0	0	0	0	0	0
Tb927.3.3900	0	0.407	0.407	0	0	0	0	0	0	0
Tb927.3.3910	0	0	0	0	0	0	0	0	0	0
Tb927.3.3920	0.664	0.664	1.328	0	0	0	0	0	0	0
Tb927.3.3930	0	1.185	1.185	0	0	0	0	0	0	0
Tb927.3.3940	0	0	0	0	0	0	0	0	0	0
Tb927.3.3950	0.459	0	0.459	0	0	0	0	0	0	0
Tb927.3.3960	0.669	0	0.669	0	0	0	0	0	0	0
Tb927.3.3970	0	0	0	0	0	0	0	0	0	0
Tb927.3.3980	0	1.114	1.114	0	0	0	0	0	0	0
Tb927.3.3990	0	0	0	0	0	0	0	0	0	0
Tb927.3.400	0.495	0	0.495	0	0	0	0	0	0	0
Tb927.3.4000	0	0	0	0	0	0	0	0	0	0
Tb927.3.4005	0	0	0	0	0	0	0	0	0	0
Tb927.3.4010	0	0	0	0	0	0	0	0	0	0
Tb927.3.4020	0	0	0	0	0	0	0	0	0	0
Tb927.3.4030	0.417	0.208	0.625	0	0	0	0	0	0	0
Tb927.3.4040	0	0	0	0	0	0	0	0	0	0
Tb927.3.4050	1.523	0	1.523	0	0	0	0	0	0	0
Tb927.3.4060	0	0	0	0	0	0	0	0	0	0
Tb927.3.4070	0	0.424	0.424	0	0	0	0	0	0	0
Tb927.3.4080	0	0	0	0	0	0	0	0	0	0
Tb927.3.4090	0.849	0.849	1.697	0	0	0	0	0	0	0
Tb927.3.410	0.504	0	0.504	0	0	0	0	0	0	0
Tb927.3.4100	0	0	0	0	0	0	0	0	0	0
Tb927.3.4110	0.424	0.424	0.849	0	0	0	0	0	0	0
Tb927.3.4120	0.373	0.373	0.746	0	0	0	0	0	0	0
Tb927.3.4130	0	0	0	0	0	0	0	0	0	0
Tb927.3.4140	0.45	0.45	0.9	0	0	0	0	0	0	0
Tb927.3.4150	0.561	0	0.561	0	0	0	0	0	0	0
Tb927.3.4160	0	0	0	0	0	0	0	0	0	0
Tb927.3.4170	0	0	0	0	0	0	0	0	0	0
Tb927.3.4180	0	0	0	0	0	0	0	0	0	0
Tb927.3.4190	0	0	0	0	0	0	0	0	0	0
Tb927.3.420	0.963	0.963	1.927	0	0	0	0	0	0	0
Tb927.3.4200	0	0	0	0	0	0	0	0	0	0
Tb927.3.4210	0.143	0.143	0.286	0	0	0	0	0	0	0
Tb927.3.4220	0.292	0.292	0.583	0	0	0	0	0	0	0
Tb927.3.4230	0.182	0.182	0.364	0	0	0	0	0	0	0
Tb927.3.4240	2.516	2.516	5.033	0	0	0	0	0	0	0
Tb927.3.4250	1.134	0	1.134	0	0	0	0	0	0	0
Tb927.3.4260	0.685	0.685	1.371	0	0	0	0	0	0	0
Tb927.3.4270	0	0	0	0	0	0	0	0	0	0
Tb927.3.4280	0.639	0.639	1.279	0	0	0	0	0	0	0
Tb927.3.4290	0	0.429	0.429	0	0	0	0	0	0	0
Tb927.3.430	7.26	7.26	14.521	0	0	0	0	0	0	0
Tb927.3.4300	0.429	0.857	1.286	0	0	0	0	0	0	0
Tb927.3.4310	0.429	0.429	0.857	0	0	0	0	0	0	0
Tb927.3.4320	0	0	0	0	0	0	0	0	0	0
Tb927.3.4330	1.286	0.857	2.143	0	0	0	0	0	0	0
Tb927.3.4340	0.706	0.706	1.413	0	0	0	0	0	0	0
Tb927.3.4350	0	0	0	0	0	0	0	0	0	0
Tb927.3.4360	0	0	0	0	0	0	0	0	0	0
Tb927.3.4370	0	0	0	0	0	0	0	0	0	0
Tb927.3.4380	0	0	0	0	0	0	0	0	0	0
Tb927.3.4390	0.5	0	0.5	0	0	0	0	0	0	0
Tb927.3.440	0	0	0	0	0	0	0	0	0	0
Tb927.3.4400	0.701	0.701	1.401	0	0	0	0	0	0	0
Tb927.3.4410	1.144	0	1.144	0	0	0	0	0	0	0
Tb927.3.4420	0	0	0	0	0	0	0	0	0	0
Tb927.3.4430	0	0	0	0	0	0	0	0	0	0
Tb927.3.4440	0	0	0	0	0	0	0	0	0	0
Tb927.3.4450	2.492	0	2.492	0	0	0	0	0	0	0
Tb927.3.4460	0	0	0	0	0	0	0	0	0	0
Tb927.3.4470	0	0	0	0	0	0	0	0	0	0
Tb927.3.4480	0	0	0	0	0	0	0	0	0	0
Tb927.3.4490	0.413	0.413	0.825	0	0	0	0	0	0	0
Tb927.3.450	2.648	5.296	7.944	0	0	0	0	0	0	0
Tb927.3.4500	0.447	1.34	1.787	0	0	0	0	0	0	0
Tb927.3.4510	0	0	0	0	0	0	0	0	0	0
Tb927.3.4520	0	0	0	0	0	0	0	0	0	0
Tb927.3.4530	0	0	0	0	0	0	0	0	0	0
Tb927.3.4540	0.509	0.509	1.018	0	0	0	0	0	0	0
Tb927.3.4550	0.374	0.374	0.748	0	0	0	0	0	0	0
Tb927.3.4560	0.4	0.4	0.8	0	0	0	0	0	0	0
Tb927.3.4570	0	0	0	0	0	0	0	0	0	0
Tb927.3.4580	0	0	0	0	0	0	0	0	0	0
Tb927.3.4590	0	0.826	0.826	0	0	0	0	0	0	0
Tb927.3.460	0	0.687	0.687	0	0	0	0	0	0	0
Tb927.3.4600	0	0	0	0	0	0	0	0	0	0
Tb927.3.4610	0.489	0.326	0.815	0	0	0	0	0	0	0
Tb927.3.4620	0.179	0.179	0.357	0	0	0	0	0	0	0
Tb927.3.4630	0.151	0.151	0.302	0	0	0	0	0	0	0
Tb927.3.4640	0	0	0	0	0	0	0	0	0	0
Tb927.3.4650	0	0	0	0	0	0	0	0	0	0
Tb927.3.4660	0.424	0	0.424	0	0	0	0	0	0	0
Tb927.3.4670	1.179	1.179	2.358	0	0	0	0	0	0	0
Tb927.3.4680	0.567	0.567	1.134	0	0	0	0	0	0	0
Tb927.3.4690	0	0	0	0	0	0	0	0	0	0
Tb927.3.470	0	0	0	0	0	0	0	0	0	0
Tb927.3.4700	0.639	0.639	1.277	0	0	0	0	0	0	0
Tb927.3.4700	0.659	0.659	1.317	0	0	0	0	0	0	0
Tb927.3.4710	0.925	0.462	1.387	0	0	0	0	0	0	0
Tb927.3.4720	0.383	0	0.383	0	0	0	0	0	0	0
Tb927.3.4730	0	0	0	0	0	0	0	0	0	0
Tb927.3.4740	0	0	0	0	0	0	0	0	0	0
Tb927.3.4750	0	0	0	0	0	0	0	0	0	0
Tb927.3.4760	0.383	0.383	0.765	0	0	0	0	0	0	0
Tb927.3.4770	0	0	0	0	0	0	0	0	0	0
Tb927.3.4780	0	0	0	0	0	0	0	0	0	0
Tb927.3.4790	0	0	0	0	0	0	0	0	0	0
Tb927.3.480	1.434	0.478	1.912	0	0	0	0	0	0	0
Tb927.3.4800	0	0	0	0	0	0	0	0	0	0
Tb927.3.4810	0	0	0	0	0	0	0	0	0	0
Tb927.3.4810	0	0	0	0	0	0	0	0	0	0
Tb927.3.4820	0	0	0	0	0	0	0	0	0	0
Tb927.3.4830	1.124	1.124	2.248	0	0	0	0	0	0	0
Tb927.3.4840	1.036	0.691	1.727	0	0	0	0	0	0	0
Tb927.3.4850	0	0	0	0	0	0	0	0	0	0
Tb927.3.4860	0	0	0	0	0	0	0	0	0	0
Tb927.3.4870	0	0	0	0	0	0	0	0	0	0
Tb927.3.4870	0	0	0	0	0	0	0	0	0	0
Tb927.3.4880	0	0	0	0	0	0	0	0	0	0
Tb927.3.4890	0	0	0	0	0	0	0	0	0	0
Tb927.3.490	0.496	1.488	1.984	0	0	0	0	0	0	0
Tb927.3.4900	0	0	0	0	0	0	0	0	0	0
Tb927.3.4910	0	0	0	0	0	0	0	0	0	0
Tb927.3.4920	0	0	0	0	0	0	0	0	0	0
Tb927.3.4930	0	0	0	0	0	0	0	0	0	0
Tb927.3.4940	0	0	0	0	0	0	0	0	0	0
Tb927.3.4950	0	0	0	0	0	0	0	0	0	0
Tb927.3.4960	0.159	0.159	0.317	0	0	0	0	0	0	0
Tb927.3.4970	0	0	0	0	0	0	0	0	0	0
Tb927.3.4980	0.918	0.918	1.836	0	0	0	0	0	0	0
Tb927.3.4990	0.744	0.744	1.488	0	0	0	0	0	0	0
Tb927.3.500	0	0	0	0	0	0	0	0	0	0
Tb927.3.5000	0.446	0.446	0.892	0	0	0	0	0	0	0
Tb927.3.5010	0	0	0	0	0	0	0	0	0	0
Tb927.3.5020	0	0.179	0.179	0	0	0	0	0	0	0
Tb927.3.5030	0.678	0.339	1.017	0	0	0	0	0	0	0
Tb927.3.5040	0.448	0.448	0.895	0	0	0	0	0	0	0
Tb927.3.5050	2.023	1.349	3.372	0	0	0	0	0	0	0
Tb927.3.5060	0.727	0	0.727	0	0	0	0	0	0	0
Tb927.3.5070	0	0	0	0	0	0	0	0	0	0
Tb927.3.5080	0	0	0	0	0	0	0	0	0	0
Tb927.3.5090	0	0	0	0	0	0	0	0	0	0
Tb927.3.510	0	0	0	0	0	0	0	0	0	0
Tb927.3.5100	0.269	0	0.269	0	0	0	0	0	0	0
Tb927.3.5110	0	0	0	0	0	0	0	0	0	0
Tb927.3.5120	0	0	0	0	0	0	0	0	0	0
Tb927.3.5130	0	0	0	0	0	0	0	0	0	0
Tb927.3.5140	0.331	0.331	0.663	0	0	0	0	0	0	0
Tb927.3.5150	0	0	0	0	0	0	0	0	0	0
Tb927.3.5160	0.205	0.205	0.41	0	0	0	0	0	0	0
Tb927.3.5170	0	0	0	0	0	0	0	0	0	0
Tb927.3.5180	0	0	0	0	0	0	0	0	0	0
Tb927.3.5190	0	0	0	0	0	0	0	0	0	0
Tb927.3.520	0.764	0.764	1.528	0	0	0	0	0	0	0
Tb927.3.5200	1.067	1.067	2.134	0	0	0	0	0	0	0
Tb927.3.5210	0	0	0	0	0	0	0	0	0	0
Tb927.3.5220	0	0	0	0	0	0	0	0	0	0
Tb927.3.5230	0	0	0	0	0	0	0	0	0	0
Tb927.3.5240	0	0	0	0	0	0	0	0	0	0
Tb927.3.5250	0	0	0	0	0	0	0	0	0	0
Tb927.3.5260	0	0	0	0	0	0	0	0	0	0
Tb927.3.5270	0	0	0	0	0	0	0	0	0	0
Tb927.3.5280	0	0	0	0	0	0	0	0	0	0
Tb927.3.5290	3.479	3.211	6.69	0	0	0	0	0	0	0
Tb927.3.530	0	0	0	0	0	0	0	0	0	0
Tb927.3.5300	0	0	0	0	0	0	0	0	0	0
Tb927.3.5310	0.238	0.238	0.475	0	0	0	0	0	0	0
Tb927.3.5320	0	0	0	0	0	0	0	0	0	0
Tb927.3.5330	0.916	0.916	1.833	0	0	0	0	0	0	0
Tb927.3.5340	0	0	0	0	0	0	0	0	0	0
Tb927.3.5350	0	0	0	0	0	0	0	0	0	0
Tb927.3.5360	0	0	0	0	0	0	0	0	0	0
Tb927.3.5370	0	0	0	0	0	0	0	0	0	0
Tb927.3.5380	0	0	0	0	0	0	0	0	0	0
Tb927.3.5390	0.49	0	0.49	0	0	0	0	0	0	0
Tb927.3.540	0	0	0	0	0	0	0	0	0	0
Tb927.3.5400	0	0.441	0.441	0	0	0	0	0	0	0
Tb927.3.5410	0	0	0	0	0	0	0	0	0	0
Tb927.3.5420	0	0	0	0	0	0	0	0	0	0
Tb927.3.5430	1.86	0.93	2.789	0	0	0	0	0	0	0
Tb927.3.5440	0.169	0	0.169	0	0	0	0	0	0	0
Tb927.3.5450	0	0	0	0	0	0	0	0	0	0
Tb927.3.5460	0	0	0	0	0	0	0	0	0	0
Tb927.3.5470	4.311	4.311	8.622	0	0	0	0	0	0	0
Tb927.3.5480	0	0	0	0	0	0	0	0	0	0
Tb927.3.5490	0.367	0.367	0.733	0	0	0	0	0	0	0
Tb927.3.550	0	0	0	0	0	0	0	0	0	0
Tb927.3.5500	0	0	0	0	0	0	0	0	0	0
Tb927.3.5510	0.294	0	0.294	0	0	0	0	0	0	0
Tb927.3.5520	0.832	0.832	1.664	0	0	0	0	0	0	0
Tb927.3.5530	0.103	0.103	0.205	0	0	0	0	0	0	0
Tb927.3.5540	1.418	0.945	2.364	0	0	0	0	0	0	0
Tb927.3.5550	0	0	0	0	0	0	0	0	0	0
Tb927.3.5560	0	0	0	0	0	0	0	0	0	0
Tb927.3.5570	0	0	0	0	0	0	0	0	0	0
Tb927.3.5580	1.297	1.297	2.594	0	0	0	0	0	0	0
Tb927.3.5590	0.363	0.363	0.727	0	0	0	0	0	0	0
Tb927.3.560	2.062	2.062	4.123	0	0	0	0	0	0	0
Tb927.3.5600	0.93	0.93	1.86	0	0	0	0	0	0	0
Tb927.3.5610	0	0	0	0	0	0	0	0	0	0
Tb927.3.5620	0.494	0.247	0.742	0	0	0	0	0	0	0
Tb927.3.5630	0	0	0	0	0	0	0	0	0	0
Tb927.3.5640	0.463	0.463	0.926	0	0	0	0	0	0	0
Tb927.3.5650	0	0	0	0	0	0	0	0	0	0
Tb927.3.5660	0	0	0	0	0	0	0	0	0	0
Tb927.3.5670	0	0	0	0	0	0	0	0	0	0
Tb927.3.5680	0	0	0	0	0	0	0	0	0	0
Tb927.3.5690	0	0	0	0	0	0	0	0	0	0
Tb927.3.570	0.556	0.556	1.112	0	0	0	0	0	0	0
Tb927.3.5700	0	0	0	0	0	0	0	0	0	0
Tb927.3.5710	0	0	0	0	0	0	0	0	0	0
Tb927.3.5720	0	0	0	0	0	0	0	0	0	0
Tb927.3.5730	0	0	0	0	0	0	0	0	0	0
Tb927.3.5740	0	0	0	0	0	0	0	0	0	0
Tb927.3.5750	0	1.109	1.109	0	0	0	0	0	0	0
Tb927.3.5760	0	0	0	0	0	0	0	0	0	0
Tb927.3.5770	0	0	0	0	0	0	0	0	0	0
Tb927.3.5780	0	1.437	1.437	0	0	0	0	0	0	0
Tb927.3.5790	0	0	0	0	0	0	0	0	0	0
Tb927.3.580	0	0.358	0.358	0	0	0	0	0	0	0
Tb927.3.580	0.303	0.303	0.606	0	0	0	0	0	0	0
Tb927.3.5800	0	0	0	0	0	0	0	0	0	0
Tb927.3.5810	1.176	1.764	2.941	0	0	0	0	0	0	0
Tb927.3.5820	0.678	0	0.678	0	0	0	0	0	0	0
Tb927.3.5830	0.778	2.334	3.113	0	0	0	0	0	0	0
Tb927.3.585	0	0	0	0	0	0	0	0	0	0
Tb927.3.5850	0.539	0.539	1.078	0	0	0	0	0	0	0
Tb927.3.5860	0	0.475	0.475	0	0	0	0	0	0	0
Tb927.3.5870	2.907	2.907	5.814	0	0	0	0	0	0	0
Tb927.3.5880	2.602	2.602	5.204	0	0	0	0	0	0	0
Tb927.3.5890	0	0	0	0	0	0	0	0	0	0
Tb927.3.590	0	0	0	0	0	0	0	0	0	0
Tb927.3.5900	0	0	0	0	0	0	0	0	0	0
Tb927.3.600	2.171	2.171	4.342	0	0	0	0	0	0	0
Tb927.3.610	0	0	0	0	0	0	0	0	0	0
Tb927.3.620	0	0	0	0	0	0	0	0	0	0
Tb927.3.630	0	0	0	0	0	0	0	0	0	0
Tb927.3.640	0	0	0	0	0	0	0	0	0	0
Tb927.3.650	0	0	0	0	0	0	0	0	0	0
Tb927.3.660	0	0	0	0	0	0	0	0	0	0
Tb927.3.670	0	0	0	0	0	0	0	0	0	0
Tb927.3.680	0.432	0.432	0.865	0	0	0	0	0	0	0
Tb927.3.690	0	0	0	0	0	0	0	0	0	0
Tb927.3.700	0	0	0	0	0	0	0	0	0	0
Tb927.3.710	0	0	0	0	0	0	0	0	0	0
Tb927.3.720	0	0	0	0	0	0	0	0	0	0
Tb927.3.730	0	0	0	0	0	0	0	0	0	0
Tb927.3.740	0	0	0	0	0	0	0	0	0	0
Tb927.3.750	0.755	0.755	1.51	0	0	0	0	0	0	0
Tb927.3.760	0	0	0	0	0	0	0	0	0	0
Tb927.3.770	0	0	0	0	0	0	0	0	0	0
Tb927.3.780	0	1.063	1.063	0	0	0	0	0	0	0
Tb927.3.790	0	0	0	0	0	0	0	0	0	0
Tb927.3.800	0	0	0	0	0	0	0	0	0	0
Tb927.3.810	0.755	0	0.755	0	0	0	0	0	0	0
Tb927.3.820	0	0	0	0	0	0	0	0	0	0
Tb927.3.830	0	0	0	0	0	0	0	0	0	0
Tb927.3.840	0	0	0	0	0	0	0	0	0	0
Tb927.3.850	0	0	0	0	0	0	0	0	0	0
Tb927.3.860	0	0	0	0	0	0	0	0	0	0
Tb927.3.870	0	0	0	0	0	0	0	0	0	0
Tb927.3.880	0	0	0	0	0	0	0	0	0	0
Tb927.3.890	0.826	0.826	1.653	0	0	0	0	0	0	0
Tb927.3.900	0.708	0.708	1.417	0	0	0	0	0	0	0
Tb927.3.910	0	0	0	0	0	0	0	0	0	0
Tb927.3.920	0.219	0.219	0.438	0	0	0	0	0	0	0
Tb927.3.930	0.273	0.109	0.382	0	0	0	0	0	0	0
Tb927.3.940	0	0	0	0	0	0	0	0	0	0
Tb927.3.945	0	0	0	0	0	0	0	0	0	0
Tb927.3.950	0	0	0	0	0	0	0	0	0	0
Tb927.3.960	0	0	0	0	0	0	0	0	0	0
Tb927.3.970	0	0	0	0	0	0	0	0	0	0
Tb927.3.980	0.361	0.361	0.722	0	0	0	0	0	0	0
Tb927.3.990	0.483	0.483	0.965	0	0	0	0	0	0	0
Tb927.4.100	1.045	3.135	4.18	0	0	0	0	0	0	0
Tb927.4.1000	0	0	0	0	0	0	0	0	0	0
Tb927.4.1010	0	0	0	0	0	0	0	0	0	0
Tb927.4.1020	0	0	0	0	0	0	0	0	0	0
Tb927.4.1030	0.916	0.916	1.833	0	0	0	0	0	0	0
Tb927.4.1040	0	0	0	0	0	0	0	0	0	0
Tb927.4.1050	0	0	0	0	0	0	0	0	0	0
Tb927.4.1060	0.229	0.229	0.459	0	0	0	0	0	0	0
Tb927.4.1070	0	0	0	0	0	0	0	0	0	0
Tb927.4.1080	1.242	0.414	1.656	0	0	0	0	0	0	0
Tb927.4.1090	0	0	0	0	0	0	0	0	0	0
Tb927.4.1100	1.581	0	1.581	0	0	0	0	0	0	0
Tb927.4.1110	0	0	0	0	0	0	0	0	0	0
Tb927.4.1120	0	0	0	0	0	0	0	0	0	0
Tb927.4.1130	0	0	0	0	0	0	0	0	0	0
Tb927.4.1140	0.435	0.435	0.869	0	0	0	0	0	0	0
Tb927.4.1150	0	0	0	0	0	0	0	0	0	0
Tb927.4.1160	0	0	0	0	0	0	0	0	0	0
Tb927.4.1170	0	0	0	0	0	0	0	0	0	0
Tb927.4.1180	0	0	0	0	0	0	0	0	0	0
Tb927.4.1180	0	0	0	0	0	0	0	0	0	0
Tb927.4.1190	0	0	0	0	0	0	0	0	0	0
Tb927.4.120	0	0	0	0	0	0	0	0	0	0
Tb927.4.1200	0	0	0	0	0	0	0	0	0	0
Tb927.4.1210	0	1.367	1.367	0	0	0	0	0	0	0
Tb927.4.1220	0	0	0	0	0	0	0	0	0	0
Tb927.4.1230	0	0	0	0	0	0	0	0	0	0
Tb927.4.1240	0	0	0	0	0	0	0	0	0	0
Tb927.4.1250	0.277	0	0.277	0	0	0	0	0	0	0
Tb927.4.1260	0.755	0.755	1.51	0	0	0	0	0	0	0
Tb927.4.1270	0	0	0	0	0	0	0	0	0	0
Tb927.4.1280	1.268	1.268	2.535	0	0	0	0	0	0	0
Tb927.4.1290	0	0	0	0	0	0	0	0	0	0
Tb927.4.130	0.784	1.045	1.829	0	0	0	0	0	0	0
Tb927.4.1300	0	0	0	0	0	0	0	0	0	0
Tb927.4.1310	0	0	0	0	0	0	0	0	0	0
Tb927.4.1320	0.556	0.556	1.113	0	0	0	0	0	0	0
Tb927.4.1330	0	0	0	0	0	0	0	0	0	0
Tb927.4.1340	0.328	0.328	0.656	0	0	0	0	0	0	0
Tb927.4.1350	0	0	0	0	0	0	0	0	0	0
Tb927.4.1360	0	0	0	0	0	0	0	0	0	0
Tb927.4.1370	0	0	0	0	0	0	0	0	0	0
Tb927.4.1380	0	0	0	0	0	0	0	0	0	0
Tb927.4.1390	0	0	0	0	0	0	0	0	0	0
Tb927.4.140	2.842	2.842	5.683	0	0	0	0	0	0	0
Tb927.4.1400	0	0	0	0	0	0	0	0	0	0
Tb927.4.1410	0.411	0.411	0.822	0	0	0	0	0	0	0
Tb927.4.1420	0	0	0	0	0	0	0	0	0	0
Tb927.4.1430	0	0	0	0	0	0	0	0	0	0
Tb927.4.1440	1.228	1.228	2.455	0	0	0	0	0	0	0
Tb927.4.1450	0.599	0.599	1.199	0	0	0	0	0	0	0
Tb927.4.1460	0	0	0	0	0	0	0	0	0	0
Tb927.4.1470	0	0	0	0	0	0	0	0	0	0
Tb927.4.1480	0	0	0	0	0	0	0	0	0	0
Tb927.4.1490	0.419	0	0.419	0	0	0	0	0	0	0
Tb927.4.150	0	1.781	1.781	0	0	0	0	0	0	0
Tb927.4.1500	0.233	0.233	0.467	0	0	0	0	0	0	0
Tb927.4.1510	0.234	0.234	0.468	0	0	0	0	0	0	0
Tb927.4.1520	0	0	0	0	0	0	0	0	0	0
Tb927.4.1540	0	0	0	0	0	0	0	0	0	0
Tb927.4.1550	0	0	0	0	0	0	0	0	0	0
Tb927.4.1560	0	0	0	0	0	0	0	0	0	0
Tb927.4.1570	0	0	0	0	0	0	0	0	0	0
Tb927.4.1580	0	0	0	0	0	0	0	0	0	0
Tb927.4.1590	0	0	0	0	0	0	0	0	0	0
Tb927.4.1590	0	0	0	0	0	0	0	0	0	0
Tb927.4.160	0.873	0.873	1.745	0	0	0	0	0	0	0
Tb927.4.1600	0	0	0	0	0	0	0	0	0	0
Tb927.4.1610	0.702	0.702	1.405	0	0	0	0	0	0	0
Tb927.4.1620	0	0	0	0	0	0	0	0	0	0
Tb927.4.1630	0	0	0	0	0	0	0	0	0	0
Tb927.4.1640	1.483	0.742	2.225	0	0	0	0	0	0	0
Tb927.4.1650	0.9	0.9	1.8	0	0	0	0	0	0	0
Tb927.4.1660	0	0	0	0	0	0	0	0	0	0
Tb927.4.1670	0	0	0	0	0	0	0	0	0	0
Tb927.4.1680	0	0	0	0	0	0	0	0	0	0
Tb927.4.1690	0	0	0	0	0	0	0	0	0	0
Tb927.4.170	4.36	0	4.36	0	0	0	0	0	0	0
Tb927.4.1700	0	0	0	0	0	0	0	0	0	0
Tb927.4.1710	1.02	2.04	3.059	0	0	0	0	0	0	0
Tb927.4.1720	0	0	0	0	0	0	0	0	0	0
Tb927.4.1730	0	1.581	1.581	0	0	0	0	0	0	0
Tb927.4.1740	0	0	0	0	0	0	0	0	0	0
Tb927.4.1750	0	0.937	0.937	0	0	0	0	0	0	0
Tb927.4.1760	0	0	0	0	0	0	0	0	0	0
Tb927.4.1770	0	0	0	0	0	0	0	0	0	0
Tb927.4.1780	0	0	0	0	0	0	0	0	0	0
Tb927.4.1790	0	0.588	0.588	0	0	0	0	0	0	0
Tb927.4.180	3.047	0	3.047	0	0	0	0	0	0	0
Tb927.4.1800	0	0	0	0	0	0	0	0	0	0
Tb927.4.1810	0	0	0	0	0	0	0	0	0	0
Tb927.4.1820	0	0	0	0	0	0	0	0	0	0
Tb927.4.1830	0	0	0	0	0	0	0	0	0	0
Tb927.4.1840	0	0	0	0	0	0	0	0	0	0
Tb927.4.1850	0.437	0.437	0.874	0	0	0	0	0	0	0
Tb927.4.1860	0	0	0	0	0	0	0	0	0	0
Tb927.4.1870	0	0	0	0	0	0	0	0	0	0
Tb927.4.1880	0.824	0.824	1.648	0	0	0	0	0	0	0
Tb927.4.1890	0	0	0	0	0	0	0	0	0	0
Tb927.4.190	0	0	0	0	0	0	0	0	0	0
Tb927.4.1900	0	0	0	0	0	0	0	0	0	0
Tb927.4.1910	0	0	0	0	0	0	0	0	0	0
Tb927.4.1920	0	0	0	0	0	0	0	0	0	0
Tb927.4.1930	0	0	0	0	0	0	0	0	0	0
Tb927.4.1940	0	0	0	0	0	0	0	0	0	0
Tb927.4.1950	0	0	0	0	0	0	0	0	0	0
Tb927.4.1960	0.727	0.727	1.453	0	0	0	0	0	0	0
Tb927.4.1970	0	0	0	0	0	0	0	0	0	0
Tb927.4.1980	0.596	0.298	0.894	0	0	0	0	0	0	0
Tb927.4.1990	0	0	0	0	0	0	0	0	0	0
Tb927.4.200	1.86	1.86	3.719	0	0	0	0	0	0	0
Tb927.4.2000	0.532	0.532	1.065	0	0	0	0	0	0	0
Tb927.4.2010	0	0	0	0	0	0	0	0	0	0
Tb927.4.2020	1.777	1.777	3.554	0	0	0	0	0	0	0
Tb927.4.2030	0	0	0	0	0	0	0	0	0	0
Tb927.4.2040	3.972	5.296	9.269	0	0	0	0	0	0	0
Tb927.4.2050	1.873	1.873	3.747	0	0	0	0	0	0	0
Tb927.4.2060	0.862	0.862	1.723	0	0	0	0	0	0	0
Tb927.4.2070	0.341	0.341	0.681	0	0	0	0	0	0	0
Tb927.4.2080	0.279	0.558	0.836	0	0	0	0	0	0	0
Tb927.4.2090	0	0	0	0	0	0	0	0	0	0
Tb927.4.210	1.587	1.587	3.174	0	0	0	0	0	0	0
Tb927.4.2100	0	0	0	0	0	0	0	0	0	0
Tb927.4.2110	0	0	0	0	0	0	0	0	0	0
Tb927.4.2120	0	0	0	0	0	0	0	0	0	0
Tb927.4.2130	0	0	0	0	0	0	0	0	0	0
Tb927.4.2140	0	0	0	0	0	0	0	0	0	0
Tb927.4.2150	0	0	0	0	0	0	0	0	0	0
Tb927.4.2160	0	0	0	0	0	0	0	0	0	0
Tb927.4.2170	0	0	0	0	0	0	0	0	0	0
Tb927.4.2180	0	0	0	0	0	0	0	0	0	0
Tb927.4.2190	0.427	0.427	0.854	0	0	0	0	0	0	0
Tb927.4.220	1.466	2.199	3.665	0	0	0	0	0	0	0
Tb927.4.2200	0.303	0.151	0.454	0	0	0	0	0	0	0
Tb927.4.2210	0	0	0	0	0	0	0	0	0	0
Tb927.4.2220	0.716	0.716	1.433	0	0	0	0	0	0	0
Tb927.4.2230	0.496	0.496	0.992	0	0	0	0	0	0	0
Tb927.4.2240	0	0	0	0	0	0	0	0	0	0
Tb927.4.2250	0	0	0	0	0	0	0	0	0	0
Tb927.4.2260	0	0	0	0	0	0	0	0	0	0
Tb927.4.2265	0	0	0	0	0	0	0	0	0	0
Tb927.4.2270	0	0	0	0	0	0	0	0	0	0
Tb927.4.2280	0	0	0	0	0	0	0	0	0	0
Tb927.4.2290	0	0	0	0	0	0	0	0	0	0
Tb927.4.2300	0	0	0	0	0	0	0	0	0	0
Tb927.4.2310	0.379	0	0.379	0	0	0	0	0	0	0
Tb927.4.2320	0	0	0	0	0	0	0	0	0	0
Tb927.4.2330	0	0	0	0	0	0	0	0	0	0
Tb927.4.2340	0	0	0	0	0	0	0	0	0	0
Tb927.4.2350	0	0	0	0	0	0	0	0	0	0
Tb927.4.2360	0	0	0	0	0	0	0	0	0	0
Tb927.4.2370	0	0	0	0	0	0	0	0	0	0
Tb927.4.2380	0	0	0	0	0	0	0	0	0	0
Tb927.4.2390	1.021	1.021	2.042	0	0	0	0	0	0	0
Tb927.4.240	0.308	0.308	0.617	0	0	0	0	0	0	0
Tb927.4.2400	0.345	0.345	0.689	0	0	0	0	0	0	0
Tb927.4.2410	0	0	0	0	0	0	0	0	0	0
Tb927.4.2420	0	0	0	0	0	0	0	0	0	0
Tb927.4.2430	0.386	0.386	0.772	0	0	0	0	0	0	0
Tb927.4.2440	0	0	0	0	0	0	0	0	0	0
Tb927.4.2450	0	0	0	0	0	0	0	0	0	0
Tb927.4.2460	0.197	0.197	0.393	0	0	0	0	0	0	0
Tb927.4.2470	0.188	0.188	0.376	0	0	0	0	0	0	0
Tb927.4.2480	1.047	0	1.047	0	0	0	0	0	0	0
Tb927.4.2490	0	0	0	0	0	0	0	0	0	0
Tb927.4.250	0.374	0.374	0.748	0	0	0	0	0	0	0
Tb927.4.2500	0	0	0	0	0	0	0	0	0	0
Tb927.4.2510	0.168	0.168	0.336	0	0	0	0	0	0	0
Tb927.4.2520	0	0	0	0	0	0	0	0	0	0
Tb927.4.2530	1.591	0	1.591	0	0	0	0	0	0	0
Tb927.4.2540	0	0	0	0	0	0	0	0	0	0
Tb927.4.2550	0	0	0	0	0	0	0	0	0	0
Tb927.4.2560	0	0	0	0	0	0	0	0	0	0
Tb927.4.2570	0	0	0	0	0	0	0	0	0	0
Tb927.4.2580	0	0	0	0	0	0	0	0	0	0
Tb927.4.2590	0	0	0	0	0	0	0	0	0	0
Tb927.4.260	0	0.453	0.453	0	0	0	0	0	0	0
Tb927.4.2600	0	0	0	0	0	0	0	0	0	0
Tb927.4.2610	0	0	0	0	0	0	0	0	0	0
Tb927.4.2620	0	0	0	0	0	0	0	0	0	0
Tb927.4.2630	0.599	0.599	1.199	0	0	0	0	0	0	0
Tb927.4.2640	0.397	0.793	1.19	0	0	0	0	0	0	0
Tb927.4.2650	0.466	0.466	0.931	0	0	0	0	0	0	0
Tb927.4.2660	0	0	0	0	0	0	0	0	0	0
Tb927.4.2670	0	0	0	0	0	0	0	0	0	0
Tb927.4.2680	0	0	0	0	0	0	0	0	0	0
Tb927.4.270	0	0	0	0	0	0	0	0	0	0
Tb927.4.2700	0	0	0	0	0	0	0	0	0	0
Tb927.4.2710	0	0	0	0	0	0	0	0	0	0
Tb927.4.2720	0	0	0	0	0	0	0	0	0	0
Tb927.4.2730	0.315	0.315	0.629	0	0	0	0	0	0	0
Tb927.4.2740	0	0	0	0	0	0	0	0	0	0
Tb927.4.2750	0	0	0	0	0	0	0	0	0	0
Tb927.4.2760	0.376	0	0.376	0	0	0	0	0	0	0
Tb927.4.2770	0.739	0.739	1.479	0	0	0	0	0	0	0
Tb927.4.2780	1.279	1.279	2.558	0	0	0	0	0	0	0
Tb927.4.2790	0.444	0.444	0.887	0	0	0	0	0	0	0
Tb927.4.280	0.453	0.453	0.906	0	0	0	0	0	0	0
Tb927.4.2800	0	0	0	0	0	0	0	0	0	0
Tb927.4.2810	0	0.951	0.951	0	0	0	0	0	0	0
Tb927.4.2820	0.252	0.252	0.505	0	0	0	0	0	0	0
Tb927.4.2830	0	0	0	0	0	0	0	0	0	0
Tb927.4.2840	0	0	0	0	0	0	0	0	0	0
Tb927.4.2850	0.371	0.371	0.742	0	0	0	0	0	0	0
Tb927.4.2860	0	0	0	0	0	0	0	0	0	0
Tb927.4.2870	0	0	0	0	0	0	0	0	0	0
Tb927.4.2880	0.366	0.122	0.488	0	0	0	0	0	0	0
Tb927.4.2890	0	0	0	0	0	0	0	0	0	0
Tb927.4.290	0.453	0	0.453	0	0	0	0	0	0	0
Tb927.4.2900	0.275	0.275	0.55	0	0	0	0	0	0	0
Tb927.4.2910	0.865	0.865	1.729	0	0	0	0	0	0	0
Tb927.4.2920	1.308	1.308	2.615	0	0	0	0	0	0	0
Tb927.4.2930	0	0	0	0	0	0	0	0	0	0
Tb927.4.2935	0	0	0	0	0	0	0	0	0	0
Tb927.4.2940	0	0	0	0	0	0	0	0	0	0
Tb927.4.2950	0	0.264	0.264	0	0	0	0	0	0	0
Tb927.4.2960	0	0	0	0	0	0	0	0	0	0
Tb927.4.2970	1.505	0	1.505	0	0	0	0	0	0	0
Tb927.4.2980	0	0	0	0	0	0	0	0	0	0
Tb927.4.2990	0.392	0.196	0.588	0	0	0	0	0	0	0
Tb927.4.300	0	0	0	0	0	0	0	0	0	0
Tb927.4.3000	0	0	0	0	0	0	0	0	0	0
Tb927.4.3010	1.234	0	1.234	0	0	0	0	0	0	0
Tb927.4.3020	0	0.176	0.176	0	0	0	0	0	0	0
Tb927.4.3030	0	0	0	0	0	0	0	0	0	0
Tb927.4.3040	0	0	0	0	0	0	0	0	0	0
Tb927.4.3050	0	0	0	0	0	0	0	0	0	0
Tb927.4.3060	0	0	0	0	0	0	0	0	0	0
Tb927.4.3070	0	0	0	0	0	0	0	0	0	0
Tb927.4.3080	0	0	0	0	0	0	0	0	0	0
Tb927.4.3090	0	0	0	0	0	0	0	0	0	0
Tb927.4.310	0.268	0.268	0.535	0	0	0	0	0	0	0
Tb927.4.3100	0	0	0	0	0	0	0	0	0	0
Tb927.4.3110	0	0	0	0	0	0	0	0	0	0
Tb927.4.3120	0	0	0	0	0	0	0	0	0	0
Tb927.4.3130	0.916	0.916	1.833	0	0	0	0	0	0	0
Tb927.4.3140	2.157	0	2.157	0	0	0	0	0	0	0
Tb927.4.3150	0.735	0.735	1.47	0	0	0	0	0	0	0
Tb927.4.3160	0	0	0	0	0	0	0	0	0	0
Tb927.4.3170	0	0	0	0	0	0	0	0	0	0
Tb927.4.3180	0	0	0	0	0	0	0	0	0	0
Tb927.4.320	0.604	0.604	1.207	0	0	0	0	0	0	0
Tb927.4.3200	0	0	0	0	0	0	0	0	0	0
Tb927.4.3210	0	0	0	0	0	0	0	0	0	0
Tb927.4.3220	0	0	0	0	0	0	0	0	0	0
Tb927.4.3230	0	0	0	0	0	0	0	0	0	0
Tb927.4.3240	0	0	0	0	0	0	0	0	0	0
Tb927.4.3250	0	0	0	0	0	0	0	0	0	0
Tb927.4.3260	0	0	0	0	0	0	0	0	0	0
Tb927.4.3270	0	0	0	0	0	0	0	0	0	0
Tb927.4.3280	0.615	0	0.615	0	0	0	0	0	0	0
Tb927.4.3290	0	0	0	0	0	0	0	0	0	0
Tb927.4.330	0	0	0	0	0	0	0	0	0	0
Tb927.4.3300	0	0	0	0	0	0	0	0	0	0
Tb927.4.3310	0	0	0	0	0	0	0	0	0	0
Tb927.4.3320	0	0	0	0	0	0	0	0	0	0
Tb927.4.3330	0	0	0	0	0	0	0	0	0	0
Tb927.4.3340	0	0	0	0	0	0	0	0	0	0
Tb927.4.3350	0	0	0	0	0	0	0	0	0	0
Tb927.4.3360	0	0	0	0	0	0	0	0	0	0
Tb927.4.3370	0.826	0.826	1.653	0	0	0	0	0	0	0
Tb927.4.3380	0.217	0.217	0.433	0	0	0	0	0	0	0
Tb927.4.3390	0	0	0	0	0	0	0	0	0	0
Tb927.4.340	0	0	0	0	0	0	0	0	0	0
Tb927.4.3400	0.417	0	0.417	0	0	0	0	0	0	0
Tb927.4.3410	0.648	0.973	1.621	0	0	0	0	0	0	0
Tb927.4.3420	0	0	0	0	0	0	0	0	0	0
Tb927.4.3430	0	0	0	0	0	0	0	0	0	0
Tb927.4.3440	0	0.561	0.561	0	0	0	0	0	0	0
Tb927.4.3450	0	0	0	0	0	0	0	0	0	0
Tb927.4.3460	1.505	0	1.505	0	0	0	0	0	0	0
Tb927.4.3470	0	0	0	0	0	0	0	0	0	0
Tb927.4.3480	1.374	1.374	2.749	0	0	0	0	0	0	0
Tb927.4.3490	0	0	0	0	0	0	0	0	0	0
Tb927.4.350	0	0	0	0	0	0	0	0	0	0
Tb927.4.3500	0	0	0	0	0	0	0	0	0	0
Tb927.4.3510	0	0	0	0	0	0	0	0	0	0
Tb927.4.3520	0	0	0	0	0	0	0	0	0	0
Tb927.4.3530	0	0	0	0	0	0	0	0	0	0
Tb927.4.3540	0	0	0	0	0	0	0	0	0	0
Tb927.4.3550	2.268	1.134	3.402	0	0	0	0	0	0	0
Tb927.4.3560	0	0	0	0	0	0	0	0	0	0
Tb927.4.3570	0	2.228	2.228	0	0	0	0	0	0	0
Tb927.4.3580	4.863	0	4.863	0	0	0	0	0	0	0
Tb927.4.3590	0	0	0	0	0	0	0	0	0	0
Tb927.4.360	0.9	0	0.9	0	0	0	0	0	0	0
Tb927.4.3600	0	0	0	0	0	0	0	0	0	0
Tb927.4.3610	0	0	0	0	0	0	0	0	0	0
Tb927.4.3620	0	0	0	0	0	0	0	0	0	0
Tb927.4.3630	0	0	0	0	0	0	0	0	0	0
Tb927.4.3640	0	0	0	0	0	0	0	0	0	0
Tb927.4.3650	0	0	0	0	0	0	0	0	0	0
Tb927.4.3660	0	0	0	0	0	0	0	0	0	0
Tb927.4.3670	0	0	0	0	0	0	0	0	0	0
Tb927.4.3680	0	0	0	0	0	0	0	0	0	0
Tb927.4.3690	0	0	0	0	0	0	0	0	0	0
Tb927.4.370	1.243	0.621	1.864	0	0	0	0	0	0	0
Tb927.4.3700	0	0.301	0.301	0	0	0	0	0	0	0
Tb927.4.3710	0	0	0	0	0	0	0	0	0	0
Tb927.4.3720	0	0	0	0	0	0	0	0	0	0
Tb927.4.3730	0	0	0	0	0	0	0	0	0	0
Tb927.4.3740	0	0	0	0	0	0	0	0	0	0
Tb927.4.3750	1.19	1.19	2.38	0	0	0	0	0	0	0
Tb927.4.3760	0	0	0	0	0	0	0	0	0	0
Tb927.4.3770	0	0	0	0	0	0	0	0	0	0
Tb927.4.3780	0	0	0	0	0	0	0	0	0	0
Tb927.4.3790	0	0	0	0	0	0	0	0	0	0
Tb927.4.380	0	0	0	0	0	0	0	0	0	0
Tb927.4.3800	0	0	0	0	0	0	0	0	0	0
Tb927.4.3810	0.425	0.425	0.849	0	0	0	0	0	0	0
Tb927.4.3820	0.592	0.592	1.185	0	0	0	0	0	0	0
Tb927.4.3830	1.591	1.591	3.181	0	0	0	0	0	0	0
Tb927.4.3840	0	0	0	0	0	0	0	0	0	0
Tb927.4.3850	0	0	0	0	0	0	0	0	0	0
Tb927.4.3860	0.205	0.205	0.41	0	0	0	0	0	0	0
Tb927.4.3870	0.205	0.41	0.615	0	0	0	0	0	0	0
Tb927.4.3880	0	0.205	0.205	0	0	0	0	0	0	0
Tb927.4.3890	0.231	0.231	0.462	0	0	0	0	0	0	0
Tb927.4.390	0	0	0	0	0	0	0	0	0	0
Tb927.4.3900	0	0.634	0.634	0	0	0	0	0	0	0
Tb927.4.3910	0	0.321	0.321	0	0	0	0	0	0	0
Tb927.4.3920	0.468	0.468	0.937	0	0	0	0	0	0	0
Tb927.4.3930	0.557	0.557	1.114	0	0	0	0	0	0	0
Tb927.4.3940	0.638	0	0.638	0	0	0	0	0	0	0
Tb927.4.3950	0	0	0	0	0	0	0	0	0	0
Tb927.4.3960	0	0	0	0	0	0	0	0	0	0
Tb927.4.3970	0	0	0	0	0	0	0	0	0	0
Tb927.4.3980	0	0	0	0	0	0	0	0	0	0
Tb927.4.3980	0	0	0	0	0	0	0	0	0	0
Tb927.4.3990	0	0	0	0	0	0	0	0	0	0
Tb927.4.400	1.314	0.657	1.971	0	0	0	0	0	0	0
Tb927.4.4000	1.043	1.043	2.086	0	0	0	0	0	0	0
Tb927.4.4010	0	0	0	0	0	0	0	0	0	0
Tb927.4.4020	0.536	0.536	1.072	0	0	0	0	0	0	0
Tb927.4.4030	0.969	1.938	2.907	0	0	0	0	0	0	0
Tb927.4.4040	0	0	0	0	0	0	0	0	0	0
Tb927.4.4050	0	0	0	0	0	0	0	0	0	0
Tb927.4.4060	0	0	0	0	0	0	0	0	0	0
Tb927.4.4070	0	0.766	0.766	0	0	0	0	0	0	0
Tb927.4.4080	1.024	1.024	2.048	0	0	0	0	0	0	0
Tb927.4.4090	0	0	0	0	0	0	0	0	0	0
Tb927.4.410	0.798	0.798	1.596	0	0	0	0	0	0	0
Tb927.4.4100	0	0	0	0	0	0	0	0	0	0
Tb927.4.4110	0	0	0	0	0	0	0	0	0	0
Tb927.4.4120	0	0	0	0	0	0	0	0	0	0
Tb927.4.4130	0.59	0	0.59	0	0	0	0	0	0	0
Tb927.4.4130	0.545	0	0.545	0	0	0	0	0	0	0
Tb927.4.4150	0.541	1.893	2.434	0	0	0	0	0	0	0
Tb927.4.4160	0	0.282	0.282	0	0	0	0	0	0	0
Tb927.4.4170	0	0	0	0	0	0	0	0	0	0
Tb927.4.4180	0	0	0	0	0	0	0	0	0	0
Tb927.4.4190	0	0	0	0	0	0	0	0	0	0
Tb927.4.420	0.524	0.419	0.943	0	0	0	0	0	0	0
Tb927.4.4200	0	0	0	0	0	0	0	0	0	0
Tb927.4.4210	0	0.288	0.288	0	0	0	0	0	0	0
Tb927.4.4220	0.448	0	0.448	0	0	0	0	0	0	0
Tb927.4.4230	0	0	0	0	0	0	0	0	0	0
Tb927.4.4240	0	0.764	0.764	0	0	0	0	0	0	0
Tb927.4.4250	0	0	0	0	0	0	0	0	0	0
Tb927.4.4260	0	0	0	0	0	0	0	0	0	0
Tb927.4.4270	0	0	0	0	0	0	0	0	0	0
Tb927.4.4280	0	0	0	0	0	0	0	0	0	0
Tb927.4.4290	0	0	0	0	0	0	0	0	0	0
Tb927.4.430	0	0	0	0	0	0	0	0	0	0
Tb927.4.4300	0	0.41	0.41	0	0	0	0	0	0	0
Tb927.4.4310	0.811	0.811	1.621	0	0	0	0	0	0	0
Tb927.4.4320	0	0	0	0	0	0	0	0	0	0
Tb927.4.4330	0	0	0	0	0	0	0	0	0	0
Tb927.4.4340	0	0	0	0	0	0	0	0	0	0
Tb927.4.4350	0	1.24	1.24	0	0	0	0	0	0	0
Tb927.4.4360	0	0	0	0	0	0	0	0	0	0
Tb927.4.4370	0	0.459	0.459	0	0	0	0	0	0	0
Tb927.4.4370	0.428	0.428	0.856	0	0	0	0	0	0	0
Tb927.4.4380	0.306	0.306	0.612	0	0	0	0	0	0	0
Tb927.4.4390	0	0	0	0	0	0	0	0	0	0
Tb927.4.440	0	0	0	0	0	0	0	0	0	0
Tb927.4.4400	0.146	0.146	0.291	0	0	0	0	0	0	0
Tb927.4.4410	0.203	0.406	0.609	0	0	0	0	0	0	0
Tb927.4.4420	0	0	0	0	0	0	0	0	0	0
Tb927.4.4430	0.407	0.203	0.61	0	0	0	0	0	0	0
Tb927.4.4440	1.013	0.811	1.824	0	0	0	0	0	0	0
Tb927.4.4450	0.203	0.203	0.407	0	0	0	0	0	0	0
Tb927.4.4460	0	0	0	0	0	0	0	0	0	0
Tb927.4.4470	0	0	0	0	0	0	0	0	0	0
Tb927.4.4480	0.534	0.534	1.067	0	0	0	0	0	0	0
Tb927.4.4490	0	0	0	0	0	0	0	0	0	0
Tb927.4.450	0	0	0	0	0	0	0	0	0	0
Tb927.4.4500	0.432	0	0.432	0	0	0	0	0	0	0
Tb927.4.4510	0.492	0.164	0.656	0	0	0	0	0	0	0
Tb927.4.4520	0	0	0	0	0	0	0	0	0	0
Tb927.4.4530	0.221	0.221	0.443	0	0	0	0	0	0	0
Tb927.4.4540	0	0	0	0	0	0	0	0	0	0
Tb927.4.4550	0.307	0.307	0.614	0	0	0	0	0	0	0
Tb927.4.4560	0.234	0.234	0.468	0	0	0	0	0	0	0
Tb927.4.4570	0.56	0.28	0.84	0	0	0	0	0	0	0
Tb927.4.4580	0	0	0	0	0	0	0	0	0	0
Tb927.4.4590	0.451	0.451	0.902	0	0	0	0	0	0	0
Tb927.4.460	0	0	0	0	0	0	0	0	0	0
Tb927.4.4600	0	0	0	0	0	0	0	0	0	0
Tb927.4.4610	0	0	0	0	0	0	0	0	0	0
Tb927.4.4630	0	0	0	0	0	0	0	0	0	0
Tb927.4.4640	0	0	0	0	0	0	0	0	0	0
Tb927.4.4650	0	0	0	0	0	0	0	0	0	0
Tb927.4.4660	0	0	0	0	0	0	0	0	0	0
Tb927.4.4670	0.523	0.523	1.045	0	0	0	0	0	0	0
Tb927.4.4680	0	0	0	0	0	0	0	0	0	0
Tb927.4.4690	0.906	0.906	1.813	0	0	0	0	0	0	0
Tb927.4.470	1.1	1.1	2.199	0	0	0	0	0	0	0
Tb927.4.4700	1.873	1.873	3.747	0	0	0	0	0	0	0
Tb927.4.4710	0.246	0.246	0.491	0	0	0	0	0	0	0
Tb927.4.4720	0	0	0	0	0	0	0	0	0	0
Tb927.4.4730	0	0	0	0	0	0	0	0	0	0
Tb927.4.4740	0	0	0	0	0	0	0	0	0	0
Tb927.4.4750	0	0	0	0	0	0	0	0	0	0
Tb927.4.4760	0	0	0	0	0	0	0	0	0	0
Tb927.4.4770	0	0	0	0	0	0	0	0	0	0
Tb927.4.4780	1.39	1.39	2.779	0	0	0	0	0	0	0
Tb927.4.4790	1.104	2.209	3.313	0	0	0	0	0	0	0
Tb927.4.480	0	0	0	0	0	0	0	0	0	0
Tb927.4.4810	0	0	0	0	0	0	0	0	0	0
Tb927.4.4815	0	0	0	0	0	0	0	0	0	0
Tb927.4.4820	0	0	0	0	0	0	0	0	0	0
Tb927.4.4830	0	0	0	0	0	0	0	0	0	0
Tb927.4.4840	0	0	0	0	0	0	0	0	0	0
Tb927.4.4850	0	0	0	0	0	0	0	0	0	0
Tb927.4.4860	0	0	0	0	0	0	0	0	0	0
Tb927.4.4870	0	0	0	0	0	0	0	0	0	0
Tb927.4.4880	0.294	0	0.294	0	0	0	0	0	0	0
Tb927.4.4890	0	0	0	0	0	0	0	0	0	0
Tb927.4.490	0	0	0	0	0	0	0	0	0	0
Tb927.4.4900	0	0	0	0	0	0	0	0	0	0
Tb927.4.4910	0.537	0.537	1.074	0	0	0	0	0	0	0
Tb927.4.4910	0.631	0.631	1.261	0	0	0	0	0	0	0
Tb927.4.4920	0	0	0	0	0	0	0	0	0	0
Tb927.4.4930	0	0	0	0	0	0	0	0	0	0
Tb927.4.4940	0	0	0	0	0	0	0	0	0	0
Tb927.4.4950	0	0.443	0.443	0	0	0	0	0	0	0
Tb927.4.4960	0	0	0	0	0	0	0	0	0	0
Tb927.4.4970	134.931	131.076	266.007	0	0	0	0	0	0	0
Tb927.4.4980	0	0	0	0	0	0	0	0	0	0
Tb927.4.4990	0	0	0	0	0	0	0	0	0	0
Tb927.4.500	0	0	0	0	0	0	0	0	0	0
Tb927.4.5000	0	0	0	0	0	0	0	0	0	0
Tb927.4.5010	0	0	0	0	0	0	0	0	0	0
Tb927.4.5020	0.143	0.143	0.286	0	0	0	0	0	0	0
Tb927.4.5030	0	0	0	0	0	0	0	0	0	0
Tb927.4.5040	0	0	0	0	0	0	0	0	0	0
Tb927.4.5050	0.484	0.484	0.969	0	0	0	0	0	0	0
Tb927.4.5060	0.93	0.93	1.86	0	0	0	0	0	0	0
Tb927.4.5070	0	0	0	0	0	0	0	0	0	0
Tb927.4.5080	0	0	0	0	0	0	0	0	0	0
Tb927.4.5090	1.374	1.374	2.749	0	0	0	0	0	0	0
Tb927.4.510	0	0	0	0	0	0	0	0	0	0
Tb927.4.5100	0	0	0	0	0	0	0	0	0	0
Tb927.4.5110	0	0	0	0	0	0	0	0	0	0
Tb927.4.5120	0.367	0.367	0.734	0	0	0	0	0	0	0
Tb927.4.5130	0	0	0	0	0	0	0	0	0	0
Tb927.4.5140	0	0	0	0	0	0	0	0	0	0
Tb927.4.5150	0	0	0	0	0	0	0	0	0	0
Tb927.4.5160	0	0	0	0	0	0	0	0	0	0
Tb927.4.5170	0	0	0	0	0	0	0	0	0	0
Tb927.4.5180	0.39	0	0.39	0	0	0	0	0	0	0
Tb927.4.5190	0	1.686	1.686	0	0	0	0	0	0	0
Tb927.4.520	0	0	0	0	0	0	0	0	0	0
Tb927.4.5200	0	0	0	0	0	0	0	0	0	0
Tb927.4.5210	0	0	0	0	0	0	0	0	0	0
Tb927.4.5220	0	0	0	0	0	0	0	0	0	0
Tb927.4.5230	0	0	0	0	0	0	0	0	0	0
Tb927.4.5240	0	0	0	0	0	0	0	0	0	0
Tb927.4.5250	0	0.631	0.631	0	0	0	0	0	0	0
Tb927.4.5260	0	0	0	0	0	0	0	0	0	0
Tb927.4.5270	0	0	0	0	0	0	0	0	0	0
Tb927.4.5280	0	0	0	0	0	0	0	0	0	0
Tb927.4.5290	0	0.631	0.631	0	0	0	0	0	0	0
Tb927.4.530	0	0.495	0.495	0	0	0	0	0	0	0
Tb927.4.5300	0	0	0	0	0	0	0	0	0	0
Tb927.4.5310	0	0	0	0	0	0	0	0	0	0
Tb927.4.5320	0.284	0.569	0.853	0	0	0	0	0	0	0
Tb927.4.5330	0	0	0	0	0	0	0	0	0	0
Tb927.4.5335	0	0	0	0	0	0	0	0	0	0
Tb927.4.5340	0	0	0	0	0	0	0	0	0	0
Tb927.4.5350	0	0	0	0	0	0	0	0	0	0
Tb927.4.5360	0	0	0	0	0	0	0	0	0	0
Tb927.4.5370	0	2.162	2.162	0	0	0	0	0	0	0
Tb927.4.5380	0	0	0	0	0	0	0	0	0	0
Tb927.4.5390	0.585	0	0.585	0	0	0	0	0	0	0
Tb927.4.540	0	0	0	0	0	0	0	0	0	0
Tb927.4.5400	0	0	0	0	0	0	0	0	0	0
Tb927.4.5410	0	0	0	0	0	0	0	0	0	0
Tb927.4.5420	0	0	0	0	0	0	0	0	0	0
Tb927.4.5430	0.992	0.496	1.488	0	0	0	0	0	0	0
Tb927.4.5440	0	0	0	0	0	0	0	0	0	0
Tb927.4.5450	0	0.529	0.529	0	0	0	0	0	0	0
Tb927.4.5460	0.501	0	0.501	0	0	0	0	0	0	0
Tb927.4.5470	0	0.483	0.483	0	0	0	0	0	0	0
Tb927.4.5480	0.857	0.857	1.715	0	0	0	0	0	0	0
Tb927.4.5490	0	0	0	0	0	0	0	0	0	0
Tb927.4.550	0	0	0	0	0	0	0	0	0	0
Tb927.4.5500	0.489	0.489	0.978	0	0	0	0	0	0	0
Tb927.4.5510	0	0.487	0.487	0	0	0	0	0	0	0
Tb927.4.5520	0.691	0.691	1.382	0	0	0	0	0	0	0
Tb927.4.5530	0.524	0.524	1.047	0	0	0	0	0	0	0
Tb927.4.5540	1.405	1.405	2.81	0	0	0	0	0	0	0
Tb927.4.5550	2.18	4.36	6.541	0	0	0	0	0	0	0
Tb927.4.5560	0	0	0	0	0	0	0	0	0	0
Tb927.4.5570	0	0	0	0	0	0	0	0	0	0
Tb927.4.5580	1.028	1.028	2.056	0	0	0	0	0	0	0
Tb927.4.5590	0	0	0	0	0	0	0	0	0	0
Tb927.4.560	0.239	0.299	0.538	0	0	0	0	0	0	0
Tb927.4.5600	0	0	0	0	0	0	0	0	0	0
Tb927.4.5610	0.455	0	0.455	0	0	0	0	0	0	0
Tb927.4.5620	0.488	0	0.488	0	0	0	0	0	0	0
Tb927.4.5630	0	0	0	0	0	0	0	0	0	0
Tb927.4.5640	0	0.473	0.473	0	0	0	0	0	0	0
Tb927.4.5650	0.978	0.978	1.957	0	0	0	0	0	0	0
Tb927.4.5660	1.371	2.056	3.427	0	0	0	0	0	0	0
Tb927.4.5670	6.485	4.863	11.348	0	0	0	0	0	0	0
Tb927.4.5680	1.319	0	1.319	0	0	0	0	0	0	0
Tb927.4.5690	0.488	0.488	0.976	0	0	0	0	0	0	0
Tb927.4.570	0.433	0.433	0.866	0	0	0	0	0	0	0
Tb927.4.5700	2.121	1.591	3.711	0	0	0	0	0	0	0
Tb927.4.5710	0.43	0.43	0.86	0	0	0	0	0	0	0
Tb927.4.5720	0.521	0	0.521	0	0	0	0	0	0	0
Tb927.4.5730	0.484	0.967	1.451	0	0	0	0	0	0	0
Tb927.4.5740	1.607	2.143	3.751	0	0	0	0	0	0	0
Tb927.4.5750	4.046	4.046	8.093	0	0	0	0	0	0	0
Tb927.4.5760	0	0.473	0.473	0	0	0	0	0	0	0
Tb927.4.5770	4.712	4.712	9.425	0	0	0	0	0	0	0
Tb927.4.5780	0.954	0.477	1.432	0	0	0	0	0	0	0
Tb927.4.5790	1.744	3.488	5.232	0	0	0	0	0	0	0
Tb927.4.580	1.185	1.185	2.369	0	0	0	0	0	0	0
Tb927.4.5800	0	0	0	0	0	0	0	0	0	0
Tb927.4.590	0.309	0.309	0.618	0	0	0	0	0	0	0
Tb927.4.600	0	0	0	0	0	0	0	0	0	0
Tb927.4.610	0.536	0.536	1.072	0	0	0	0	0	0	0
Tb927.4.620	0	0	0	0	0	0	0	0	0	0
Tb927.4.630	0	0	0	0	0	0	0	0	0	0
Tb927.4.640	0	0	0	0	0	0	0	0	0	0
Tb927.4.650	2.056	2.056	4.112	0	0	0	0	0	0	0
Tb927.4.660	0	0	0	0	0	0	0	0	0	0
Tb927.4.670	0.387	0.387	0.775	0	0	0	0	0	0	0
Tb927.4.680	0	0	0	0	0	0	0	0	0	0
Tb927.4.690	0	0	0	0	0	0	0	0	0	0
Tb927.4.700	1.008	1.008	2.015	0	0	0	0	0	0	0
Tb927.4.710	0.92	0	0.92	0	0	0	0	0	0	0
Tb927.4.720	0	0	0	0	0	0	0	0	0	0
Tb927.4.730	0	0	0	0	0	0	0	0	0	0
Tb927.4.740	0	0	0	0	0	0	0	0	0	0
Tb927.4.750	0	0	0	0	0	0	0	0	0	0
Tb927.4.760	0.315	0	0.315	0	0	0	0	0	0	0
Tb927.4.770	0.393	0.393	0.786	0	0	0	0	0	0	0
Tb927.4.780	0	0	0	0	0	0	0	0	0	0
Tb927.4.790	0	0	0	0	0	0	0	0	0	0
Tb927.4.800	0.292	0.097	0.39	0	0	0	0	0	0	0
Tb927.4.810	0	0	0	0	0	0	0	0	0	0
Tb927.4.820	0.662	0.662	1.324	0	0	0	0	0	0	0
Tb927.4.830	0	0	0	0	0	0	0	0	0	0
Tb927.4.840	0	0.612	0.612	0	0	0	0	0	0	0
Tb927.4.850	0	0	0	0	0	0	0	0	0	0
Tb927.4.860	0.84	0.84	1.68	0	0	0	0	0	0	0
Tb927.4.870	0.66	0.66	1.319	0	0	0	0	0	0	0
Tb927.4.880	0	0	0	0	0	0	0	0	0	0
Tb927.4.890	0	0	0	0	0	0	0	0	0	0
Tb927.4.900	0	0	0	0	0	0	0	0	0	0
Tb927.4.910	0	0	0	0	0	0	0	0	0	0
Tb927.4.910	0	0	0	0	0	0	0	0	0	0
Tb927.4.920	1.991	0	1.991	0	0	0	0	0	0	0
Tb927.4.930	0	0	0	0	0	0	0	0	0	0
Tb927.4.940	0	0	0	0	0	0	0	0	0	0
Tb927.4.950	0	0	0	0	0	0	0	0	0	0
Tb927.4.960	0	0	0	0	0	0	0	0	0	0
Tb927.4.970	0	0	0	0	0	0	0	0	0	0
Tb927.4.980	0	0	0	0	0	0	0	0	0	0
Tb927.4.990	0	0	0	0	0	0	0	0	0	0
Tb927.5.100	0.894	0.894	1.787	0	0	0	0	0	0	0
Tb927.5.1000	0	0	0	0	0	0	0	0	0	0
Tb927.5.1010	0.769	0.577	1.345	0	0	0	0	0	0	0
Tb927.5.1020	0.857	0.429	1.286	0	0	0	0	0	0	0
Tb927.5.1030	0	0	0	0	0	0	0	0	0	0
Tb927.5.1040	0	0	0	0	0	0	0	0	0	0
Tb927.5.1050	0	0	0	0	0	0	0	0	0	0
Tb927.5.1060	0	0	0	0	0	0	0	0	0	0
Tb927.5.1070	0.276	0.552	0.828	0	0	0	0	0	0	0
Tb927.5.1080	2.125	0	2.125	0	0	0	0	0	0	0
Tb927.5.1090	1.264	1.581	2.845	0	0	0	0	0	0	0
Tb927.5.110	0	0	0	0	0	0	0	0	0	0
Tb927.5.1100	0.771	0.771	1.542	0	0	0	0	0	0	0
Tb927.5.1110	0	0	0	0	0	0	0	0	0	0
Tb927.5.1120	0.334	0.375	0.709	0	0	0	0	0	0	0
Tb927.5.1130	0	0.808	0.808	0	0	0	0	0	0	0
Tb927.5.1140	0.402	0	0.402	0	0	0	0	0	0	0
Tb927.5.1145	0	0	0	0	0	0	0	0	0	0
Tb927.5.1150	0.35	0.35	0.7	0	0	0	0	0	0	0
Tb927.5.1160	2.209	2.209	4.417	0	0	0	0	0	0	0
Tb927.5.1170	0	0	0	0	0	0	0	0	0	0
Tb927.5.1180	0.586	0.586	1.172	0	0	0	0	0	0	0
Tb927.5.120	0	0	0	0	0	0	0	0	0	0
Tb927.5.1200	0	0.816	0.816	0	0	0	0	0	0	0
Tb927.5.1210	0.811	1.621	2.432	0	0	0	0	0	0	0
Tb927.5.1220	0	0	0	0	0	0	0	0	0	0
Tb927.5.1230	0	0.523	0.523	0	0	0	0	0	0	0
Tb927.5.1240	2.149	2.149	4.299	0	0	0	0	0	0	0
Tb927.5.1250	0	0	0	0	0	0	0	0	0	0
Tb927.5.1260	0	0.441	0.441	0	0	0	0	0	0	0
Tb927.5.1270	1.171	0	1.171	0	0	0	0	0	0	0
Tb927.5.1280	0	0	0	0	0	0	0	0	0	0
Tb927.5.1290	0	0	0	0	0	0	0	0	0	0
Tb927.5.130	0	0	0	0	0	0	0	0	0	0
Tb927.5.1300	0.323	1.29	1.613	0	0	0	0	0	0	0
Tb927.5.1310	0	0	0	0	0	0	0	0	0	0
Tb927.5.1320	0.309	0.309	0.618	0	0	0	0	0	0	0
Tb927.5.1330	0.513	0.513	1.026	0	0	0	0	0	0	0
Tb927.5.1340	0	0	0	0	0	0	0	0	0	0
Tb927.5.1350	1.501	1.501	3.002	0	0	0	0	0	0	0
Tb927.5.1360	0	1.642	1.642	0	0	0	0	0	0	0
Tb927.5.1370	0	0	0	0	0	0	0	0	0	0
Tb927.5.1380	0	0	0	0	0	0	0	0	0	0
Tb927.5.1390	0	0	0	0	0	0	0	0	0	0
Tb927.5.140	0	0	0	0	0	0	0	0	0	0
Tb927.5.1400	0	1.445	1.445	0	0	0	0	0	0	0
Tb927.5.1410	0	0	0	0	0	0	0	0	0	0
Tb927.5.1420	0	0	0	0	0	0	0	0	0	0
Tb927.5.1430	0	0	0	0	0	0	0	0	0	0
Tb927.5.1440	0	0	0	0	0	0	0	0	0	0
Tb927.5.1450	0.405	0	0.405	0	0	0	0	0	0	0
Tb927.5.1460	0	0	0	0	0	0	0	0	0	0
Tb927.5.1470	0	0	0	0	0	0	0	0	0	0
Tb927.5.1480	0	0	0	0	0	0	0	0	0	0
Tb927.5.1490	0.226	0.452	0.678	0	0	0	0	0	0	0
Tb927.5.150	0	0	0	0	0	0	0	0	0	0
Tb927.5.1500	0	0	0	0	0	0	0	0	0	0
Tb927.5.1500	0	0	0	0	0	0	0	0	0	0
Tb927.5.1510	0	0	0	0	0	0	0	0	0	0
Tb927.5.1520	0	0	0	0	0	0	0	0	0	0
Tb927.5.1530	0	0.469	0.469	0	0	0	0	0	0	0
Tb927.5.1540	0	0	0	0	0	0	0	0	0	0
Tb927.5.1550	1.626	2.44	4.066	0	0	0	0	0	0	0
Tb927.5.1560	0.335	0.335	0.671	0	0	0	0	0	0	0
Tb927.5.1570	1.505	1.505	3.011	0	0	0	0	0	0	0
Tb927.5.1580	0.446	0.892	1.338	0	0	0	0	0	0	0
Tb927.5.1590	0	0	0	0	0	0	0	0	0	0
Tb927.5.160	0	0	0	0	0	0	0	0	0	0
Tb927.5.1600	0	0	0	0	0	0	0	0	0	0
Tb927.5.1610	1.134	0	1.134	0	0	0	0	0	0	0
Tb927.5.1620	1	1	1.999	0	0	0	0	0	0	0
Tb927.5.1630	0	0	0	0	0	0	0	0	0	0
Tb927.5.1640	1.143	0.762	1.904	0	0	0	0	0	0	0
Tb927.5.1650	0.739	0.739	1.479	0	0	0	0	0	0	0
Tb927.5.1660	0	0	0	0	0	0	0	0	0	0
Tb927.5.1670	0	0	0	0	0	0	0	0	0	0
Tb927.5.1680	0.289	0.577	0.866	0	0	0	0	0	0	0
Tb927.5.1690	0	0	0	0	0	0	0	0	0	0
Tb927.5.170	0	0	0	0	0	0	0	0	0	0
Tb927.5.1700	0	0	0	0	0	0	0	0	0	0
Tb927.5.1710	0	0	0	0	0	0	0	0	0	0
Tb927.5.1720	0	0	0	0	0	0	0	0	0	0
Tb927.5.1730	0	0	0	0	0	0	0	0	0	0
Tb927.5.1740	0	0	0	0	0	0	0	0	0	0
Tb927.5.1750	0	0	0	0	0	0	0	0	0	0
Tb927.5.1760	0	0	0	0	0	0	0	0	0	0
Tb927.5.1770	0	0	0	0	0	0	0	0	0	0
Tb927.5.1780	0	1.621	1.621	0	0	0	0	0	0	0
Tb927.5.1790	0.8	0.8	1.601	0	0	0	0	0	0	0
Tb927.5.180	0.486	0	0.486	0	0	0	0	0	0	0
Tb927.5.1800	0	0	0	0	0	0	0	0	0	0
Tb927.5.1810	0.383	0.383	0.766	0	0	0	0	0	0	0
Tb927.5.1820	0	0	0	0	0	0	0	0	0	0
Tb927.5.1830	0.382	0	0.382	0	0	0	0	0	0	0
Tb927.5.1840	0	0	0	0	0	0	0	0	0	0
Tb927.5.1850	0.867	0.674	1.541	0	0	0	0	0	0	0
Tb927.5.1860	0	0	0	0	0	0	0	0	0	0
Tb927.5.1870	0	0	0	0	0	0	0	0	0	0
Tb927.5.1880	0	0	0	0	0	0	0	0	0	0
Tb927.5.1890	0.757	0.505	1.262	0	0	0	0	0	0	0
Tb927.5.190	0	0	0	0	0	0	0	0	0	0
Tb927.5.1900	0	0	0	0	0	0	0	0	0	0
Tb927.5.1910	0.866	0.65	1.516	0	0	0	0	0	0	0
Tb927.5.1920	0.4	0	0.4	0	0	0	0	0	0	0
Tb927.5.1930	0	0	0	0	0	0	0	0	0	0
Tb927.5.1940	2.634	0	2.634	0	0	0	0	0	0	0
Tb927.5.1950	0.413	0.413	0.826	0	0	0	0	0	0	0
Tb927.5.1960	1.328	1.328	2.655	0	0	0	0	0	0	0
Tb927.5.1970	0	0	0	0	0	0	0	0	0	0
Tb927.5.1980	0.389	0.389	0.778	0	0	0	0	0	0	0
Tb927.5.1990	0	0	0	0	0	0	0	0	0	0
Tb927.5.1990	0	0	0	0	0	0	0	0	0	0
Tb927.5.200	1.024	1.024	2.048	0	0	0	0	0	0	0
Tb927.5.2000	0	0	0	0	0	0	0	0	0	0
Tb927.5.2010	0	0	0	0	0	0	0	0	0	0
Tb927.5.2020	0.291	0	0.291	0	0	0	0	0	0	0
Tb927.5.2030	0	0	0	0	0	0	0	0	0	0
Tb927.5.2040	1.547	1.547	3.094	0	0	0	0	0	0	0
Tb927.5.2060	1.042	1.042	2.084	0	0	0	0	0	0	0
Tb927.5.2070	0	0	0	0	0	0	0	0	0	0
Tb927.5.2080	0.514	0.514	1.028	0	0	0	0	0	0	0
Tb927.5.2090	0.232	0.232	0.464	0	0	0	0	0	0	0
Tb927.5.210	0	0.764	0.764	0	0	0	0	0	0	0
Tb927.5.2100	0.543	0	0.543	0	0	0	0	0	0	0
Tb927.5.2110	0	0	0	0	0	0	0	0	0	0
Tb927.5.2120	0	0	0	0	0	0	0	0	0	0
Tb927.5.2130	0	0	0	0	0	0	0	0	0	0
Tb927.5.2140	0.3	0.9	1.2	0	0	0	0	0	0	0
Tb927.5.2150	0.477	0.954	1.432	0	0	0	0	0	0	0
Tb927.5.2160	0	0	0	0	0	0	0	0	0	0
Tb927.5.2170	0	0	0	0	0	0	0	0	0	0
Tb927.5.2180	0.53	0.53	1.06	0	0	0	0	0	0	0
Tb927.5.2190	0	0	0	0	0	0	0	0	0	0
Tb927.5.220	0	0	0	0	0	0	0	0	0	0
Tb927.5.2200	2.162	2.162	4.323	0	0	0	0	0	0	0
Tb927.5.2210	0	0	0	0	0	0	0	0	0	0
Tb927.5.2220	0	0	0	0	0	0	0	0	0	0
Tb927.5.2230	0	0	0	0	0	0	0	0	0	0
Tb927.5.2240	0	0	0	0	0	0	0	0	0	0
Tb927.5.2250	0	0	0	0	0	0	0	0	0	0
Tb927.5.2260	2.162	2.162	4.323	0	0	0	0	0	0	0
Tb927.5.2270	0.528	0.528	1.056	0	0	0	0	0	0	0
Tb927.5.2280	0	0	0	0	0	0	0	0	0	0
Tb927.5.2290	0.339	0.226	0.565	0	0	0	0	0	0	0
Tb927.5.230	0	0	0	0	0	0	0	0	0	0
Tb927.5.2300	0.268	0.536	0.804	0	0	0	0	0	0	0
Tb927.5.2310	0	0	0	0	0	0	0	0	0	0
Tb927.5.2320	0.343	0.343	0.686	0	0	0	0	0	0	0
Tb927.5.2325	0	0	0	0	0	0	0	0	0	0
Tb927.5.2330	0.172	0.229	0.401	0	0	0	0	0	0	0
Tb927.5.2340	0.926	0.926	1.853	0	0	0	0	0	0	0
Tb927.5.2350	0.505	0.505	1.01	0	0	0	0	0	0	0
Tb927.5.2360	0	0	0	0	0	0	0	0	0	0
Tb927.5.2370	0.629	0.629	1.258	0	0	0	0	0	0	0
Tb927.5.2380	0	0	0	0	0	0	0	0	0	0
Tb927.5.2390	1.475	1.475	2.949	0	0	0	0	0	0	0
Tb927.5.240	0.525	0	0.525	0	0	0	0	0	0	0
Tb927.5.2400	0	0.256	0.256	0	0	0	0	0	0	0
Tb927.5.2410	0.189	0	0.189	0	0	0	0	0	0	0
Tb927.5.2420	0	0	0	0	0	0	0	0	0	0
Tb927.5.2430	1.448	0.965	2.413	0	0	0	0	0	0	0
Tb927.5.2440	0	0.215	0.215	0	0	0	0	0	0	0
Tb927.5.2450	0	0	0	0	0	0	0	0	0	0
Tb927.5.2460	0	0	0	0	0	0	0	0	0	0
Tb927.5.2470	0.542	0.542	1.083	0	0	0	0	0	0	0
Tb927.5.2480	0.733	0.733	1.466	0	0	0	0	0	0	0
Tb927.5.2490	0	0	0	0	0	0	0	0	0	0
Tb927.5.250	4.146	0	4.146	0	0	0	0	0	0	0
Tb927.5.2500	0	0	0	0	0	0	0	0	0	0
Tb927.5.2510	0.542	0.181	0.723	0	0	0	0	0	0	0
Tb927.5.2520	0.276	0.276	0.553	0	0	0	0	0	0	0
Tb927.5.2530	0.243	0	0.243	0	0	0	0	0	0	0
Tb927.5.2540	0	0	0	0	0	0	0	0	0	0
Tb927.5.2550	0	0	0	0	0	0	0	0	0	0
Tb927.5.2560	0	0	0	0	0	0	0	0	0	0
Tb927.5.2570	0	0	0	0	0	0	0	0	0	0
Tb927.5.2580	0	0	0	0	0	0	0	0	0	0
Tb927.5.2590	0	0	0	0	0	0	0	0	0	0
Tb927.5.260	0	0	0	0	0	0	0	0	0	0
Tb927.5.2600	1.902	1.902	3.803	0	0	0	0	0	0	0
Tb927.5.2610	0	0	0	0	0	0	0	0	0	0
Tb927.5.2620	1.117	1.117	2.233	0	0	0	0	0	0	0
Tb927.5.2630	0	0	0	0	0	0	0	0	0	0
Tb927.5.2640	0	0	0	0	0	0	0	0	0	0
Tb927.5.2650	0	0	0	0	0	0	0	0	0	0
Tb927.5.2660	0.294	0.294	0.587	0	0	0	0	0	0	0
Tb927.5.2670	0	0	0	0	0	0	0	0	0	0
Tb927.5.2680	0.336	0.336	0.673	0	0	0	0	0	0	0
Tb927.5.2690	0	0	0	0	0	0	0	0	0	0
Tb927.5.270	0.687	0	0.687	0	0	0	0	0	0	0
Tb927.5.2700	0	0	0	0	0	0	0	0	0	0
Tb927.5.2710	0.273	0.273	0.547	0	0	0	0	0	0	0
Tb927.5.2720	0	0	0	0	0	0	0	0	0	0
Tb927.5.2730	0	0	0	0	0	0	0	0	0	0
Tb927.5.2740	0	0	0	0	0	0	0	0	0	0
Tb927.5.2750	0	0	0	0	0	0	0	0	0	0
Tb927.5.2760	0	0.657	0.657	0	0	0	0	0	0	0
Tb927.5.2770	0.62	0.62	1.24	0	0	0	0	0	0	0
Tb927.5.2780	0.62	0	0.62	0	0	0	0	0	0	0
Tb927.5.2790	1.243	1.243	2.486	0	0	0	0	0	0	0
Tb927.5.280	0	0	0	0	0	0	0	0	0	0
Tb927.5.2800	0.233	0.699	0.932	0	0	0	0	0	0	0
Tb927.5.2810	1.421	1.421	2.842	0	0	0	0	0	0	0
Tb927.5.2820	0.736	0.245	0.981	0	0	0	0	0	0	0
Tb927.5.2830	0	0	0	0	0	0	0	0	0	0
Tb927.5.2840	0	1.819	1.819	0	0	0	0	0	0	0
Tb927.5.2850	0	0	0	0	0	0	0	0	0	0
Tb927.5.285b	0.204	0.613	0.818	0	0	0	0	0	0	0
Tb927.5.2860	0	0	0	0	0	0	0	0	0	0
Tb927.5.286b	0	0	0	0	0	0	0	0	0	0
Tb927.5.2870	0	0	0	0	0	0	0	0	0	0
Tb927.5.287b	0	0	0	0	0	0	0	0	0	0
Tb927.5.2880	0	1.338	1.338	0	0	0	0	0	0	0
Tb927.5.288b	0	0	0	0	0	0	0	0	0	0
Tb927.5.2890	0	0	0	0	0	0	0	0	0	0
Tb927.5.2890	0	0	0	0	0	0	0	0	0	0
Tb927.5.289b	0	0	0	0	0	0	0	0	0	0
Tb927.5.290	0	0	0	0	0	0	0	0	0	0
Tb927.5.2900	0.431	0	0.431	0	0	0	0	0	0	0
Tb927.5.2910	0	0	0	0	0	0	0	0	0	0
Tb927.5.291b	0.757	0	0.757	0	0	0	0	0	0	0
Tb927.5.2920	0	0	0	0	0	0	0	0	0	0
Tb927.5.292b	0	0	0	0	0	0	0	0	0	0
Tb927.5.2930	0	0	0	0	0	0	0	0	0	0
Tb927.5.293b	0	0	0	0	0	0	0	0	0	0
Tb927.5.2940	0	0.459	0.459	0	0	0	0	0	0	0
Tb927.5.294b	0	0	0	0	0	0	0	0	0	0
Tb927.5.2950	0.648	0.973	1.621	0	0	0	0	0	0	0
Tb927.5.295b	0.609	0.609	1.219	0	0	0	0	0	0	0
Tb927.5.2960	0	0	0	0	0	0	0	0	0	0
Tb927.5.296b	0	0	0	0	0	0	0	0	0	0
Tb927.5.2970	0.304	0	0.304	0	0	0	0	0	0	0
Tb927.5.297b	1.109	1.109	2.218	0	0	0	0	0	0	0
Tb927.5.2980	0.234	0.234	0.467	0	0	0	0	0	0	0
Tb927.5.2990	0	0.992	0.992	0	0	0	0	0	0	0
Tb927.5.300	0.788	0.788	1.576	0	0	0	0	0	0	0
Tb927.5.3000	0	0	0	0	0	0	0	0	0	0
Tb927.5.300b	0	0	0	0	0	0	0	0	0	0
Tb927.5.3010	0	0	0	0	0	0	0	0	0	0
Tb927.5.3020	0.601	0	0.601	0	0	0	0	0	0	0
Tb927.5.3030	0.201	0.201	0.401	0	0	0	0	0	0	0
Tb927.5.3040	0	0	0	0	0	0	0	0	0	0
Tb927.5.3050	0.441	0	0.441	0	0	0	0	0	0	0
Tb927.5.3060	1.51	0.755	2.265	0	0	0	0	0	0	0
Tb927.5.3070	0	0	0	0	0	0	0	0	0	0
Tb927.5.3080	0	0	0	0	0	0	0	0	0	0
Tb927.5.3090	0	0	0	0	0	0	0	0	0	0
Tb927.5.309b	0	0	0	0	0	0	0	0	0	0
Tb927.5.310	0.62	0.62	1.24	0	0	0	0	0	0	0
Tb927.5.3100	0	0.992	0.992	0	0	0	0	0	0	0
Tb927.5.3110	0	0	0	0	0	0	0	0	0	0
Tb927.5.3120	0.805	0	0.805	0	0	0	0	0	0	0
Tb927.5.3130	2.067	2.067	4.135	0	0	0	0	0	0	0
Tb927.5.3140	0	0	0	0	0	0	0	0	0	0
Tb927.5.3150	2.771	4.002	6.773	0	0	0	0	0	0	0
Tb927.5.3160	42.594	42.594	85.187	0	0	0	0	0	0	0
Tb927.5.3170	0.387	0	0.387	0	0	0	0	0	0	0
Tb927.5.3180	0	1.405	1.405	0	0	0	0	0	0	0
Tb927.5.3190	0	0	0	0	0	0	0	0	0	0
Tb927.5.320	0	0	0	0	0	0	0	0	0	0
Tb927.5.3200	0	0	0	0	0	0	0	0	0	0
Tb927.5.3220	0	0	0	0	0	0	0	0	0	0
Tb927.5.3230	0.232	0.232	0.464	0	0	0	0	0	0	0
Tb927.5.3240	0.634	0.317	0.951	0	0	0	0	0	0	0
Tb927.5.3250	0.812	0.649	1.461	0	0	0	0	0	0	0
Tb927.5.3250	0	0	0	0	0	0	0	0	0	0
Tb927.5.3260	0.361	0.361	0.723	0	0	0	0	0	0	0
Tb927.5.3270	0.303	0.606	0.91	0	0	0	0	0	0	0
Tb927.5.3280	0.638	0.638	1.276	0	0	0	0	0	0	0
Tb927.5.3290	0.638	0.425	1.063	0	0	0	0	0	0	0
Tb927.5.330	0	0	0	0	0	0	0	0	0	0
Tb927.5.3300	0	0	0	0	0	0	0	0	0	0
Tb927.5.3310	0.706	2.119	2.826	0	0	0	0	0	0	0
Tb927.5.3320	0.202	0.202	0.403	0	0	0	0	0	0	0
Tb927.5.3330	0.216	0.054	0.269	0	0	0	0	0	0	0
Tb927.5.3340	0	0	0	0	0	0	0	0	0	0
Tb927.5.3350	0	0	0	0	0	0	0	0	0	0
Tb927.5.3360	0	0	0	0	0	0	0	0	0	0
Tb927.5.3370	0	0	0	0	0	0	0	0	0	0
Tb927.5.3380	0	0	0	0	0	0	0	0	0	0
Tb927.5.3390	0	0	0	0	0	0	0	0	0	0
Tb927.5.340	0	0	0	0	0	0	0	0	0	0
Tb927.5.3400	0	0	0	0	0	0	0	0	0	0
Tb927.5.3410	0	0.958	0.958	0	0	0	0	0	0	0
Tb927.5.3420	0	0	0	0	0	0	0	0	0	0
Tb927.5.3440	0	0	0	0	0	0	0	0	0	0
Tb927.5.3450	0.479	0	0.479	0	0	0	0	0	0	0
Tb927.5.3460	0.47	0.47	0.94	0	0	0	0	0	0	0
Tb927.5.3470	0	0	0	0	0	0	0	0	0	0
Tb927.5.3480	0	0	0	0	0	0	0	0	0	0
Tb927.5.3490	0	0	0	0	0	0	0	0	0	0
Tb927.5.350	0	0	0	0	0	0	0	0	0	0
Tb927.5.3500	0	0	0	0	0	0	0	0	0	0
Tb927.5.3510	0.211	0	0.211	0	0	0	0	0	0	0
Tb927.5.3520	0.753	0	0.753	0	0	0	0	0	0	0
Tb927.5.3530	0.954	0.954	1.909	0	0	0	0	0	0	0
Tb927.5.3540	0	0	0	0	0	0	0	0	0	0
Tb927.5.3550	0	0	0	0	0	0	0	0	0	0
Tb927.5.3560	0	0	0	0	0	0	0	0	0	0
Tb927.5.3570	0	0	0	0	0	0	0	0	0	0
Tb927.5.3580	0	0	0	0	0	0	0	0	0	0
Tb927.5.3590	0.415	1.246	1.661	0	0	0	0	0	0	0
Tb927.5.360	0.483	0.965	1.448	0	0	0	0	0	0	0
Tb927.5.3600	0.308	0.308	0.616	0	0	0	0	0	0	0
Tb927.5.3600	0.266	0.266	0.533	0	0	0	0	0	0	0
Tb927.5.3610	0.448	0.448	0.897	0	0	0	0	0	0	0
Tb927.5.3620	0	0	0	0	0	0	0	0	0	0
Tb927.5.3630	0	0	0	0	0	0	0	0	0	0
Tb927.5.3640	0	0	0	0	0	0	0	0	0	0
Tb927.5.3650	0.628	1.257	1.885	0	0	0	0	0	0	0
Tb927.5.3660	0.509	0.509	1.018	0	0	0	0	0	0	0
Tb927.5.3670	0.203	0	0.203	0	0	0	0	0	0	0
Tb927.5.3680	0	0	0	0	0	0	0	0	0	0
Tb927.5.3690	0	0	0	0	0	0	0	0	0	0
Tb927.5.370	0	0	0	0	0	0	0	0	0	0
Tb927.5.3700	0	0	0	0	0	0	0	0	0	0
Tb927.5.3710	0.435	0	0.435	0	0	0	0	0	0	0
Tb927.5.3720	0	0	0	0	0	0	0	0	0	0
Tb927.5.3730	0.438	1.313	1.75	0	0	0	0	0	0	0
Tb927.5.3740	1.581	0	1.581	0	0	0	0	0	0	0
Tb927.5.3745	0	0	0	0	0	0	0	0	0	0
Tb927.5.3750	0	0	0	0	0	0	0	0	0	0
Tb927.5.3760	0	0	0	0	0	0	0	0	0	0
Tb927.5.3770	0	0	0	0	0	0	0	0	0	0
Tb927.5.3780	0	0	0	0	0	0	0	0	0	0
Tb927.5.3790	0	0	0	0	0	0	0	0	0	0
Tb927.5.380	0	0	0	0	0	0	0	0	0	0
Tb927.5.3800	0.276	0.276	0.552	0	0	0	0	0	0	0
Tb927.5.3810	0	0	0	0	0	0	0	0	0	0
Tb927.5.3820	0	0	0	0	0	0	0	0	0	0
Tb927.5.3830	0	0	0	0	0	0	0	0	0	0
Tb927.5.3840	0.439	0.439	0.878	0	0	0	0	0	0	0
Tb927.5.3850	0	0	0	0	0	0	0	0	0	0
Tb927.5.3860	0.482	0.963	1.445	0	0	0	0	0	0	0
Tb927.5.3870	0	0	0	0	0	0	0	0	0	0
Tb927.5.3880	0	0.341	0.341	0	0	0	0	0	0	0
Tb927.5.3890	1.658	0.829	2.488	0	0	0	0	0	0	0
Tb927.5.3895	0	0	0	0	0	0	0	0	0	0
Tb927.5.390	0	0	0	0	0	0	0	0	0	0
Tb927.5.3900	0	0	0	0	0	0	0	0	0	0
Tb927.5.3910	1.356	0	1.356	0	0	0	0	0	0	0
Tb927.5.3920	0	0	0	0	0	0	0	0	0	0
Tb927.5.3930	0	0	0	0	0	0	0	0	0	0
Tb927.5.3940	0	1.129	1.129	0	0	0	0	0	0	0
Tb927.5.3950	0	0	0	0	0	0	0	0	0	0
Tb927.5.3960	0	0	0	0	0	0	0	0	0	0
Tb927.5.3970	0	0	0	0	0	0	0	0	0	0
Tb927.5.3980	0	0	0	0	0	0	0	0	0	0
Tb927.5.3990	0	0	0	0	0	0	0	0	0	0
Tb927.5.400	0.484	0	0.484	0	0	0	0	0	0	0
Tb927.5.4000	0	0	0	0	0	0	0	0	0	0
Tb927.5.4010	0	0	0	0	0	0	0	0	0	0
Tb927.5.4020	0	0	0	0	0	0	0	0	0	0
Tb927.5.4030	2.719	0	2.719	0	0	0	0	0	0	0
Tb927.5.4040	0	0	0	0	0	0	0	0	0	0
Tb927.5.4050	0	0	0	0	0	0	0	0	0	0
Tb927.5.4060	0.704	0.704	1.409	0	0	0	0	0	0	0
Tb927.5.4070	6.644	5.399	12.043	0	0	0	0	0	0	0
Tb927.5.4080	0	0	0	0	0	0	0	0	0	0
Tb927.5.4090	2.09	0	2.09	0	0	0	0	0	0	0
Tb927.5.410	0	0	0	0	0	0	0	0	0	0
Tb927.5.4100	1.052	1.052	2.103	0	0	0	0	0	0	0
Tb927.5.4110	0	0	0	0	0	0	0	0	0	0
Tb927.5.4120	0	1.317	1.317	0	0	0	0	0	0	0
Tb927.5.4130	0.475	0.475	0.95	0	0	0	0	0	0	0
Tb927.5.4140	0	0	0	0	0	0	0	0	0	0
Tb927.5.4150	0	0	0	0	0	0	0	0	0	0
Tb927.5.4160	0	0	0	0	0	0	0	0	0	0
Tb927.5.4160	0	0	0	0	0	0	0	0	0	0
Tb927.5.4170	0	0	0	0	0	0	0	0	0	0
Tb927.5.4180	0	0	0	0	0	0	0	0	0	0
Tb927.5.4190	0	0	0	0	0	0	0	0	0	0
Tb927.5.420	0	0.676	0.676	0	0	0	0	0	0	0
Tb927.5.4200	0	0	0	0	0	0	0	0	0	0
Tb927.5.4210	0	0	0	0	0	0	0	0	0	0
Tb927.5.4220	2.504	0	2.504	0	0	0	0	0	0	0
Tb927.5.4230	0	0	0	0	0	0	0	0	0	0
Tb927.5.4240	0	0	0	0	0	0	0	0	0	0
Tb927.5.4250	0	0	0	0	0	0	0	0	0	0
Tb927.5.4260	0	0	0	0	0	0	0	0	0	0
Tb927.5.4270	0	0	0	0	0	0	0	0	0	0
Tb927.5.4280	0	0	0	0	0	0	0	0	0	0
Tb927.5.4290	0	0	0	0	0	0	0	0	0	0
Tb927.5.430	0	0	0	0	0	0	0	0	0	0
Tb927.5.4300	0.246	0.246	0.492	0	0	0	0	0	0	0
Tb927.5.4310	0	0	0	0	0	0	0	0	0	0
Tb927.5.4320	3.6	0	3.6	0	0	0	0	0	0	0
Tb927.5.4330	0	0	0	0	0	0	0	0	0	0
Tb927.5.4340	0	0	0	0	0	0	0	0	0	0
Tb927.5.4350	1.479	0	1.479	0	0	0	0	0	0	0
Tb927.5.4360	0	0	0	0	0	0	0	0	0	0
Tb927.5.4370	0	0	0	0	0	0	0	0	0	0
Tb927.5.4380	0	0	0	0	0	0	0	0	0	0
Tb927.5.4390	0	0	0	0	0	0	0	0	0	0
Tb927.5.440	0	0	0	0	0	0	0	0	0	0
Tb927.5.4400	0	0	0	0	0	0	0	0	0	0
Tb927.5.4410	0	0	0	0	0	0	0	0	0	0
Tb927.5.4420	0	0	0	0	0	0	0	0	0	0
Tb927.5.4430	0	0	0	0	0	0	0	0	0	0
Tb927.5.4440	0	0	0	0	0	0	0	0	0	0
Tb927.5.4450	0	0	0	0	0	0	0	0	0	0
Tb927.5.4460	0	0.301	0.301	0	0	0	0	0	0	0
Tb927.5.4470	0.299	0.299	0.598	0	0	0	0	0	0	0
Tb927.5.4480	0	0.436	0.436	0	0	0	0	0	0	0
Tb927.5.4490	0	0	0	0	0	0	0	0	0	0
Tb927.5.450	0	0	0	0	0	0	0	0	0	0
Tb927.5.4500	0	0	0	0	0	0	0	0	0	0
Tb927.5.4510	0	0	0	0	0	0	0	0	0	0
Tb927.5.4520	0.273	0.546	0.818	0	0	0	0	0	0	0
Tb927.5.4530	0	0	0	0	0	0	0	0	0	0
Tb927.5.4535	0	0	0	0	0	0	0	0	0	0
Tb927.5.4540	0	0	0	0	0	0	0	0	0	0
Tb927.5.4550	0	0	0	0	0	0	0	0	0	0
Tb927.5.4560	0	0.489	0.489	0	0	0	0	0	0	0
Tb927.5.4570	0	0	0	0	0	0	0	0	0	0
Tb927.5.4575	0	0	0	0	0	0	0	0	0	0
Tb927.5.4580	0	0	0	0	0	0	0	0	0	0
Tb927.5.4590	0	0	0	0	0	0	0	0	0	0
Tb927.5.460	0	0	0	0	0	0	0	0	0	0
Tb927.5.4600	0	0	0	0	0	0	0	0	0	0
Tb927.5.4610	0.727	0	0.727	0	0	0	0	0	0	0
Tb927.5.4620	0	0	0	0	0	0	0	0	0	0
Tb927.5.4630	0	0	0	0	0	0	0	0	0	0
Tb927.5.4640	0	0	0	0	0	0	0	0	0	0
Tb927.5.4650	0.967	0	0.967	0	0	0	0	0	0	0
Tb927.5.4660	0.699	0.699	1.397	0	0	0	0	0	0	0
Tb927.5.4670	0	0	0	0	0	0	0	0	0	0
Tb927.5.4680	0	0	0	0	0	0	0	0	0	0
Tb927.5.4690	0	0	0	0	0	0	0	0	0	0
Tb927.5.470	0.461	0	0.461	0	0	0	0	0	0	0
Tb927.5.4700	0.568	0	0.568	0	0	0	0	0	0	0
Tb927.5.4710	0.402	0	0.402	0	0	0	0	0	0	0
Tb927.5.4720	1.012	2.023	3.035	0	0	0	0	0	0	0
Tb927.5.4730	1.597	1.597	3.195	0	0	0	0	0	0	0
Tb927.5.4740	0	0	0	0	0	0	0	0	0	0
Tb927.5.4750	4.231	4.231	8.461	0	0	0	0	0	0	0
Tb927.5.4760	0.771	0.771	1.542	0	0	0	0	0	0	0
Tb927.5.4770	0.525	0	0.525	0	0	0	0	0	0	0
Tb927.5.4780	0	0	0	0	0	0	0	0	0	0
Tb927.5.4790	0	0	0	0	0	0	0	0	0	0
Tb927.5.480	0	0	0	0	0	0	0	0	0	0
Tb927.5.4800	0	0	0	0	0	0	0	0	0	0
Tb927.5.4810	0	0	0	0	0	0	0	0	0	0
Tb927.5.4820	0.497	0.497	0.994	0	0	0	0	0	0	0
Tb927.5.4830	0	0	0	0	0	0	0	0	0	0
Tb927.5.4840	0.52	0.52	1.041	0	0	0	0	0	0	0
Tb927.5.4850	0	0	0	0	0	0	0	0	0	0
Tb927.5.4860	0	0	0	0	0	0	0	0	0	0
Tb927.5.4870	0	0	0	0	0	0	0	0	0	0
Tb927.5.4880	0	0	0	0	0	0	0	0	0	0
Tb927.5.4890	0	0	0	0	0	0	0	0	0	0
Tb927.5.490	0	0.273	0.273	0	0	0	0	0	0	0
Tb927.5.4900	0	0.523	0.523	0	0	0	0	0	0	0
Tb927.5.4910	0	0	0	0	0	0	0	0	0	0
Tb927.5.4920	1.01	0.505	1.514	0	0	0	0	0	0	0
Tb927.5.4930	0	0	0	0	0	0	0	0	0	0
Tb927.5.4940	0.542	0	0.542	0	0	0	0	0	0	0
Tb927.5.4950	1.421	0.947	2.368	0	0	0	0	0	0	0
Tb927.5.4960	0	0	0	0	0	0	0	0	0	0
Tb927.5.4970	0	0.506	0.506	0	0	0	0	0	0	0
Tb927.5.4980	0	0	0	0	0	0	0	0	0	0
Tb927.5.4990	0	0.498	0.498	0	0	0	0	0	0	0
Tb927.5.500	0.36	0.18	0.54	0	0	0	0	0	0	0
Tb927.5.5000	0	0.508	0.508	0	0	0	0	0	0	0
Tb927.5.5010	0.506	0	0.506	0	0	0	0	0	0	0
Tb927.5.5020	1.449	0.725	2.174	0	0	0	0	0	0	0
Tb927.5.5030	0	0	0	0	0	0	0	0	0	0
Tb927.5.5040	0	0	0	0	0	0	0	0	0	0
Tb927.5.5050	0	0	0	0	0	0	0	0	0	0
Tb927.5.5060	0	0	0	0	0	0	0	0	0	0
Tb927.5.5070	0	0	0	0	0	0	0	0	0	0
Tb927.5.5080	0	0.519	0.519	0	0	0	0	0	0	0
Tb927.5.5090	0.513	0.513	1.026	0	0	0	0	0	0	0
Tb927.5.510	0	0	0	0	0	0	0	0	0	0
Tb927.5.5100	0.531	1.063	1.594	0	0	0	0	0	0	0
Tb927.5.5110	0	0	0	0	0	0	0	0	0	0
Tb927.5.5120	0	0	0	0	0	0	0	0	0	0
Tb927.5.5130	0.474	0	0.474	0	0	0	0	0	0	0
Tb927.5.5140	0	0	0	0	0	0	0	0	0	0
Tb927.5.5150	0	0	0	0	0	0	0	0	0	0
Tb927.5.5160	0	0	0	0	0	0	0	0	0	0
Tb927.5.5170	0	0	0	0	0	0	0	0	0	0
Tb927.5.5180	0	0	0	0	0	0	0	0	0	0
Tb927.5.5190	0	0	0	0	0	0	0	0	0	0
Tb927.5.520	0	0.475	0.475	0	0	0	0	0	0	0
Tb927.5.5200	0	0	0	0	0	0	0	0	0	0
Tb927.5.5210	0.525	0	0.525	0	0	0	0	0	0	0
Tb927.5.5220	0	0	0	0	0	0	0	0	0	0
Tb927.5.5230	0.685	0.685	1.371	0	0	0	0	0	0	0
Tb927.5.5240	0	0	0	0	0	0	0	0	0	0
Tb927.5.5250	0	0	0	0	0	0	0	0	0	0
Tb927.5.5260	0	0	0	0	0	0	0	0	0	0
Tb927.5.5270	0	0	0	0	0	0	0	0	0	0
Tb927.5.5280	0	0	0	0	0	0	0	0	0	0
Tb927.5.5290	0.984	0.492	1.476	0	0	0	0	0	0	0
Tb927.5.530	0	0	0	0	0	0	0	0	0	0
Tb927.5.5300	0	0	0	0	0	0	0	0	0	0
Tb927.5.5310	0	0	0	0	0	0	0	0	0	0
Tb927.5.5320	0	0	0	0	0	0	0	0	0	0
Tb927.5.5330	0	0	0	0	0	0	0	0	0	0
Tb927.5.5340	0	0	0	0	0	0	0	0	0	0
Tb927.5.5350	0	0	0	0	0	0	0	0	0	0
Tb927.5.5360	0	0	0	0	0	0	0	0	0	0
Tb927.5.5370	0	0	0	0	0	0	0	0	0	0
Tb927.5.5380	0	0.532	0.532	0	0	0	0	0	0	0
Tb927.5.5390	0	0	0	0	0	0	0	0	0	0
Tb927.5.540	1.234	1.234	2.467	0	0	0	0	0	0	0
Tb927.5.5400	0	0	0	0	0	0	0	0	0	0
Tb927.5.5410	0	0	0	0	0	0	0	0	0	0
Tb927.5.5420	16.262	15.701	31.963	0	0	0	0	0	0	0
Tb927.5.5430	0	0	0	0	0	0	0	0	0	0
Tb927.5.5440	0.528	0	0.528	0	0	0	0	0	0	0
Tb927.5.5450	0	0	0	0	0	0	0	0	0	0
Tb927.5.5460	0	0	0	0	0	0	0	0	0	0
Tb927.5.5470	0	0	0	0	0	0	0	0	0	0
Tb927.5.5480	0	0	0	0	0	0	0	0	0	0
Tb927.5.5490	2.273	0.568	2.842	0	0	0	0	0	0	0
Tb927.5.550	0	0	0	0	0	0	0	0	0	0
Tb927.5.5500	0	0	0	0	0	0	0	0	0	0
Tb927.5.5510	0	0	0	0	0	0	0	0	0	0
Tb927.5.5520	0.523	1.568	2.09	0	0	0	0	0	0	0
Tb927.5.5530	0	0.504	0.504	0	0	0	0	0	0	0
Tb927.5.5540	0	0	0	0	0	0	0	0	0	0
Tb927.5.5550	0	0	0	0	0	0	0	0	0	0
Tb927.5.5560	0	0	0	0	0	0	0	0	0	0
Tb927.5.5570	1.008	1.008	2.015	0	0	0	0	0	0	0
Tb927.5.5580	1.052	0.526	1.577	0	0	0	0	0	0	0
Tb927.5.5590	0	0	0	0	0	0	0	0	0	0
Tb927.5.560	0.512	0.512	1.024	0	0	0	0	0	0	0
Tb927.5.5600	0	0	0	0	0	0	0	0	0	0
Tb927.5.5610	0	0	0	0	0	0	0	0	0	0
Tb927.5.5620	0	0.516	0.516	0	0	0	0	0	0	0
Tb927.5.5630	0.473	0.945	1.418	0	0	0	0	0	0	0
Tb927.5.5640	0	0	0	0	0	0	0	0	0	0
Tb927.5.5650	0	0	0	0	0	0	0	0	0	0
Tb927.5.5660	0.635	0	0.635	0	0	0	0	0	0	0
Tb927.5.5670	0	0	0	0	0	0	0	0	0	0
Tb927.5.5680	0	0	0	0	0	0	0	0	0	0
Tb927.5.5690	0	0.527	0.527	0	0	0	0	0	0	0
Tb927.5.570	0.238	0	0.238	0	0	0	0	0	0	0
Tb927.5.580	0	0	0	0	0	0	0	0	0	0
Tb927.5.590	0.626	0.626	1.252	0	0	0	0	0	0	0
Tb927.5.600	0	0	0	0	0	0	0	0	0	0
Tb927.5.610	0	0	0	0	0	0	0	0	0	0
Tb927.5.620	0	0.599	0.599	0	0	0	0	0	0	0
Tb927.5.630	0	0	0	0	0	0	0	0	0	0
Tb927.5.640	0	0	0	0	0	0	0	0	0	0
Tb927.5.650	0.592	0.197	0.789	0	0	0	0	0	0	0
Tb927.5.660	0.515	0.515	1.03	0	0	0	0	0	0	0
Tb927.5.660	0.629	0.629	1.258	0	0	0	0	0	0	0
Tb927.5.670	0.525	0.525	1.05	0	0	0	0	0	0	0
Tb927.5.680	1.413	1.413	2.826	0	0	0	0	0	0	0
Tb927.5.680	1.295	0.863	2.158	0	0	0	0	0	0	0
Tb927.5.690	0	0	0	0	0	0	0	0	0	0
Tb927.5.700	0.368	0.368	0.735	0	0	0	0	0	0	0
Tb927.5.710	0.262	0	0.262	0	0	0	0	0	0	0
Tb927.5.720	0	0	0	0	0	0	0	0	0	0
Tb927.5.730	0	0	0	0	0	0	0	0	0	0
Tb927.5.740	0	0	0	0	0	0	0	0	0	0
Tb927.5.750	0	0	0	0	0	0	0	0	0	0
Tb927.5.760	0.341	0	0.341	0	0	0	0	0	0	0
Tb927.5.770	0	0	0	0	0	0	0	0	0	0
Tb927.5.780	0	0.971	0.971	0	0	0	0	0	0	0
Tb927.5.790	0.764	0.764	1.528	0	0	0	0	0	0	0
Tb927.5.800	0.759	0	0.759	0	0	0	0	0	0	0
Tb927.5.810	0	0.693	0.693	0	0	0	0	0	0	0
Tb927.5.820	0	0	0	0	0	0	0	0	0	0
Tb927.5.830	0.424	0.424	0.847	0	0	0	0	0	0	0
Tb927.5.840	1.525	1.525	3.05	0	0	0	0	0	0	0
Tb927.5.850	0	0	0	0	0	0	0	0	0	0
Tb927.5.860	0	0	0	0	0	0	0	0	0	0
Tb927.5.890	0.315	0.315	0.631	0	0	0	0	0	0	0
Tb927.5.900	1.231	1.231	2.461	0	0	0	0	0	0	0
Tb927.5.910	0	0	0	0	0	0	0	0	0	0
Tb927.5.920	0.562	0.562	1.124	0	0	0	0	0	0	0
Tb927.5.930	0	0.443	0.443	0	0	0	0	0	0	0
Tb927.5.940	0	0	0	0	0	0	0	0	0	0
Tb927.5.950	0	0	0	0	0	0	0	0	0	0
Tb927.5.960	1.505	0	1.505	0	0	0	0	0	0	0
Tb927.5.970	0	0	0	0	0	0	0	0	0	0
Tb927.5.980	0.826	0.826	1.653	0	0	0	0	0	0	0
Tb927.5.990	0	0	0	0	0	0	0	0	0	0
Tb927.6.100	2.289	1.717	4.005	0	0	0	0	0	0	0
Tb927.6.1000	0	0	0	0	0	0	0	0	0	0
Tb927.6.1010	0.561	0	0.561	0	0	0	0	0	0	0
Tb927.6.1020	1.682	1.682	3.365	0	0	0	0	0	0	0
Tb927.6.1030	1.686	1.686	3.372	0	0	0	0	0	0	0
Tb927.6.1040	0	0	0	0	0	0	0	0	0	0
Tb927.6.1050	0.562	0	0.562	0	0	0	0	0	0	0
Tb927.6.1060	0.562	0.562	1.124	0	0	0	0	0	0	0
Tb927.6.1070	0	0.293	0.293	0	0	0	0	0	0	0
Tb927.6.1080	0	0	0	0	0	0	0	0	0	0
Tb927.6.1090	0	0	0	0	0	0	0	0	0	0
Tb927.6.110	0	3.201	3.201	0	0	0	0	0	0	0
Tb927.6.1100	0.513	0.513	1.026	0	0	0	0	0	0	0
Tb927.6.1110	0	0	0	0	0	0	0	0	0	0
Tb927.6.1120	0	0	0	0	0	0	0	0	0	0
Tb927.6.1130	0	0	0	0	0	0	0	0	0	0
Tb927.6.1140	0.375	0.375	0.749	0	0	0	0	0	0	0
Tb927.6.1150	0	0	0	0	0	0	0	0	0	0
Tb927.6.1160	0	0	0	0	0	0	0	0	0	0
Tb927.6.1170	0	0	0	0	0	0	0	0	0	0
Tb927.6.1180	0	0.199	0.199	0	0	0	0	0	0	0
Tb927.6.1190	0.857	0.857	1.715	0	0	0	0	0	0	0
Tb927.6.120	3.562	5.343	8.905	0	0	0	0	0	0	0
Tb927.6.1200	0.539	0.539	1.078	0	0	0	0	0	0	0
Tb927.6.1210	0	0	0	0	0	0	0	0	0	0
Tb927.6.1220	0.447	0.447	0.894	0	0	0	0	0	0	0
Tb927.6.1230	0	0	0	0	0	0	0	0	0	0
Tb927.6.1240	0	0	0	0	0	0	0	0	0	0
Tb927.6.1250	0	0	0	0	0	0	0	0	0	0
Tb927.6.1260	0	0	0	0	0	0	0	0	0	0
Tb927.6.1270	0	0	0	0	0	0	0	0	0	0
Tb927.6.1280	0	0	0	0	0	0	0	0	0	0
Tb927.6.1290	0.281	0.281	0.562	0	0	0	0	0	0	0
Tb927.6.130	1.632	1.632	3.263	0	0	0	0	0	0	0
Tb927.6.1300	0	0	0	0	0	0	0	0	0	0
Tb927.6.1310	0	0	0	0	0	0	0	0	0	0
Tb927.6.1320	0	0	0	0	0	0	0	0	0	0
Tb927.6.1330	0.739	0.739	1.479	0	0	0	0	0	0	0
Tb927.6.1340	0	0	0	0	0	0	0	0	0	0
Tb927.6.1350	0	0	0	0	0	0	0	0	0	0
Tb927.6.1360	0	0	0	0	0	0	0	0	0	0
Tb927.6.1370	0	0	0	0	0	0	0	0	0	0
Tb927.6.1380	0	0	0	0	0	0	0	0	0	0
Tb927.6.1390	0	0	0	0	0	0	0	0	0	0
Tb927.6.140	0.413	1.65	2.063	0	0	0	0	0	0	0
Tb927.6.1400	0	0	0	0	0	0	0	0	0	0
Tb927.6.1410	0	0	0	0	0	0	0	0	0	0
Tb927.6.1420	0	0	0	0	0	0	0	0	0	0
Tb927.6.1430	0.328	0	0.328	0	0	0	0	0	0	0
Tb927.6.1440	0.976	0.976	1.953	0	0	0	0	0	0	0
Tb927.6.1450	0	0	0	0	0	0	0	0	0	0
Tb927.6.1460	1.219	0	1.219	0	0	0	0	0	0	0
Tb927.6.1460	1.119	0	1.119	0	0	0	0	0	0	0
Tb927.6.1470	0	0	0	0	0	0	0	0	0	0
Tb927.6.1480	0	0.164	0.164	0	0	0	0	0	0	0
Tb927.6.1490	0	0	0	0	0	0	0	0	0	0
Tb927.6.1490	0	0	0	0	0	0	0	0	0	0
Tb927.6.150	3.035	2.529	5.564	0	0	0	0	0	0	0
Tb927.6.1500	0	0	0	0	0	0	0	0	0	0
Tb927.6.1510	0.797	0.797	1.593	0	0	0	0	0	0	0
Tb927.6.1520	0	0	0	0	0	0	0	0	0	0
Tb927.6.1530	0	0	0	0	0	0	0	0	0	0
Tb927.6.1540	0	0	0	0	0	0	0	0	0	0
Tb927.6.1550	0	0	0	0	0	0	0	0	0	0
Tb927.6.1560	0	0	0	0	0	0	0	0	0	0
Tb927.6.1570	1.68	1.68	3.361	0	0	0	0	0	0	0
Tb927.6.1580	1.06	0.53	1.591	0	0	0	0	0	0	0
Tb927.6.1590	0	0	0	0	0	0	0	0	0	0
Tb927.6.160	1.879	1.879	3.758	0	0	0	0	0	0	0
Tb927.6.1600	0	0	0	0	0	0	0	0	0	0
Tb927.6.1610	0	0	0	0	0	0	0	0	0	0
Tb927.6.1620	0.947	0.947	1.894	0	0	0	0	0	0	0
Tb927.6.1630	0	0	0	0	0	0	0	0	0	0
Tb927.6.1640	0	0	0	0	0	0	0	0	0	0
Tb927.6.1650	0	0	0	0	0	0	0	0	0	0
Tb927.6.1660	0.443	0.443	0.886	0	0	0	0	0	0	0
Tb927.6.1670	0	0	0	0	0	0	0	0	0	0
Tb927.6.1680	0	0	0	0	0	0	0	0	0	0
Tb927.6.1690	0	0	0	0	0	0	0	0	0	0
Tb927.6.170	0	0	0	0	0	0	0	0	0	0
Tb927.6.1700	0	0	0	0	0	0	0	0	0	0
Tb927.6.1710	0	0	0	0	0	0	0	0	0	0
Tb927.6.1720	0	0	0	0	0	0	0	0	0	0
Tb927.6.1730	0	0	0	0	0	0	0	0	0	0
Tb927.6.1740	0	0	0	0	0	0	0	0	0	0
Tb927.6.1750	0.36	0.36	0.721	0	0	0	0	0	0	0
Tb927.6.1760	0	0	0	0	0	0	0	0	0	0
Tb927.6.1770	0	0	0	0	0	0	0	0	0	0
Tb927.6.1780	0	0	0	0	0	0	0	0	0	0
Tb927.6.1790	2.874	0	2.874	0	0	0	0	0	0	0
Tb927.6.180	0	0	0	0	0	0	0	0	0	0
Tb927.6.1800	0	0	0	0	0	0	0	0	0	0
Tb927.6.1810	0	0	0	0	0	0	0	0	0	0
Tb927.6.1820	0	0	0	0	0	0	0	0	0	0
Tb927.6.1830	0.571	0.571	1.142	0	0	0	0	0	0	0
Tb927.6.1840	0	0	0	0	0	0	0	0	0	0
Tb927.6.1850	0	0	0	0	0	0	0	0	0	0
Tb927.6.1860	0	0	0	0	0	0	0	0	0	0
Tb927.6.1870	0	0	0	0	0	0	0	0	0	0
Tb927.6.1880	0	0	0	0	0	0	0	0	0	0
Tb927.6.1890	0.419	0	0.419	0	0	0	0	0	0	0
Tb927.6.190	48.201	40.063	88.265	0	0	0	0	0	0	0
Tb927.6.1900	0.531	0.531	1.063	0	0	0	0	0	0	0
Tb927.6.1910	0	0	0	0	0	0	0	0	0	0
Tb927.6.1920	0	0.647	0.647	0	0	0	0	0	0	0
Tb927.6.1930	0.757	0.757	1.514	0	0	0	0	0	0	0
Tb927.6.1940	0	0	0	0	0	0	0	0	0	0
Tb927.6.1950	0.293	0.293	0.586	0	0	0	0	0	0	0
Tb927.6.1960	0.609	0.609	1.219	0	0	0	0	0	0	0
Tb927.6.1970	0	0	0	0	0	0	0	0	0	0
Tb927.6.1980	0	0	0	0	0	0	0	0	0	0
Tb927.6.1990	0	0	0	0	0	0	0	0	0	0
Tb927.6.200	0.202	0.202	0.403	0	0	0	0	0	0	0
Tb927.6.2000	0	0	0	0	0	0	0	0	0	0
Tb927.6.2010	0	0	0	0	0	0	0	0	0	0
Tb927.6.2020	0	0	0	0	0	0	0	0	0	0
Tb927.6.2030	0.395	0	0.395	0	0	0	0	0	0	0
Tb927.6.2040	0	0.64	0.64	0	0	0	0	0	0	0
Tb927.6.2050	0	0	0	0	0	0	0	0	0	0
Tb927.6.2060	0	0	0	0	0	0	0	0	0	0
Tb927.6.2070	0	0	0	0	0	0	0	0	0	0
Tb927.6.2080	0	0	0	0	0	0	0	0	0	0
Tb927.6.2090	0	0	0	0	0	0	0	0	0	0
Tb927.6.210	0	0	0	0	0	0	0	0	0	0
Tb927.6.2100	0	0	0	0	0	0	0	0	0	0
Tb927.6.2110	0	0	0	0	0	0	0	0	0	0
Tb927.6.2120	0	0	0	0	0	0	0	0	0	0
Tb927.6.2130	0	0	0	0	0	0	0	0	0	0
Tb927.6.2140	0	0	0	0	0	0	0	0	0	0
Tb927.6.2150	0	0	0	0	0	0	0	0	0	0
Tb927.6.2160	0	0	0	0	0	0	0	0	0	0
Tb927.6.2170	0	0	0	0	0	0	0	0	0	0
Tb927.6.2180	0	0	0	0	0	0	0	0	0	0
Tb927.6.2180	0	0	0	0	0	0	0	0	0	0
Tb927.6.2190	0	0	0	0	0	0	0	0	0	0
Tb927.6.220	0.545	0.545	1.09	0	0	0	0	0	0	0
Tb927.6.2200	0	1.277	1.277	0	0	0	0	0	0	0
Tb927.6.2210	0	0	0	0	0	0	0	0	0	0
Tb927.6.2220	0	0	0	0	0	0	0	0	0	0
Tb927.6.2230	0	0	0	0	0	0	0	0	0	0
Tb927.6.2240	0	0	0	0	0	0	0	0	0	0
Tb927.6.2250	0	0	0	0	0	0	0	0	0	0
Tb927.6.2260	0	0	0	0	0	0	0	0	0	0
Tb927.6.2270	0	0	0	0	0	0	0	0	0	0
Tb927.6.2280	0	0	0	0	0	0	0	0	0	0
Tb927.6.2290	0.82	0.82	1.64	0	0	0	0	0	0	0
Tb927.6.230	0	6.744	6.744	0	0	0	0	0	0	0
Tb927.6.2300	0	0	0	0	0	0	0	0	0	0
Tb927.6.2310	0	0	0	0	0	0	0	0	0	0
Tb927.6.2320	0	0	0	0	0	0	0	0	0	0
Tb927.6.2330	0	0	0	0	0	0	0	0	0	0
Tb927.6.2340	0	0	0	0	0	0	0	0	0	0
Tb927.6.2350	0.547	0.547	1.094	0	0	0	0	0	0	0
Tb927.6.2360	0.731	0	0.731	0	0	0	0	0	0	0
Tb927.6.2370	0.233	0.466	0.699	0	0	0	0	0	0	0
Tb927.6.2380	0.35	0.35	0.701	0	0	0	0	0	0	0
Tb927.6.2390	0	0.441	0.441	0	0	0	0	0	0	0
Tb927.6.240	0	0	0	0	0	0	0	0	0	0
Tb927.6.2400	0	0	0	0	0	0	0	0	0	0
Tb927.6.2410	0	0	0	0	0	0	0	0	0	0
Tb927.6.2420	0	0	0	0	0	0	0	0	0	0
Tb927.6.2430	1.132	1.132	2.263	0	0	0	0	0	0	0
Tb927.6.2440	0	0	0	0	0	0	0	0	0	0
Tb927.6.2450	0.984	0.492	1.476	0	0	0	0	0	0	0
Tb927.6.2460	0.506	0.506	1.012	0	0	0	0	0	0	0
Tb927.6.2470	0	0	0	0	0	0	0	0	0	0
Tb927.6.2480	0	0	0	0	0	0	0	0	0	0
Tb927.6.2490	0	0	0	0	0	0	0	0	0	0
Tb927.6.250	0	0	0	0	0	0	0	0	0	0
Tb927.6.2500	0	0	0	0	0	0	0	0	0	0
Tb927.6.2510	0	3.441	3.441	0	0	0	0	0	0	0
Tb927.6.2520	0.592	0.592	1.183	0	0	0	0	0	0	0
Tb927.6.2530	0	0	0	0	0	0	0	0	0	0
Tb927.6.2540	0	0	0	0	0	0	0	0	0	0
Tb927.6.2550	0	0	0	0	0	0	0	0	0	0
Tb927.6.2560	0	0	0	0	0	0	0	0	0	0
Tb927.6.2570	0	0	0	0	0	0	0	0	0	0
Tb927.6.2580	0.418	0	0.418	0	0	0	0	0	0	0
Tb927.6.2590	0	0	0	0	0	0	0	0	0	0
Tb927.6.260	0	0	0	0	0	0	0	0	0	0
Tb927.6.2600	0	0	0	0	0	0	0	0	0	0
Tb927.6.2610	0	0	0	0	0	0	0	0	0	0
Tb927.6.2620	0	0	0	0	0	0	0	0	0	0
Tb927.6.2630	0	0	0	0	0	0	0	0	0	0
Tb927.6.2640	1.421	1.421	2.842	0	0	0	0	0	0	0
Tb927.6.2650	0	0	0	0	0	0	0	0	0	0
Tb927.6.2660	0	0	0	0	0	0	0	0	0	0
Tb927.6.2670	0.857	0.857	1.715	0	0	0	0	0	0	0
Tb927.6.2680	0	1.533	1.533	0	0	0	0	0	0	0
Tb927.6.2690	0	0.79	0.79	0	0	0	0	0	0	0
Tb927.6.270	0.633	0.633	1.267	0	0	0	0	0	0	0
Tb927.6.2700	0	0	0	0	0	0	0	0	0	0
Tb927.6.2710	0	0	0	0	0	0	0	0	0	0
Tb927.6.2720	0	0	0	0	0	0	0	0	0	0
Tb927.6.2730	0.274	0	0.274	0	0	0	0	0	0	0
Tb927.6.2730	0.283	0	0.283	0	0	0	0	0	0	0
Tb927.6.2740	0	0.84	0.84	0	0	0	0	0	0	0
Tb927.6.2750	0	0	0	0	0	0	0	0	0	0
Tb927.6.2760	0.168	0.337	0.505	0	0	0	0	0	0	0
Tb927.6.2770	0.231	0	0.231	0	0	0	0	0	0	0
Tb927.6.2780	0	0	0	0	0	0	0	0	0	0
Tb927.6.2790	12.911	15.949	28.859	0	0	0	0	0	0	0
Tb927.6.280	0	0	0	0	0	0	0	0	0	0
Tb927.6.2800	0	0	0	0	0	0	0	0	0	0
Tb927.6.2810	0	0.482	0.482	0	0	0	0	0	0	0
Tb927.6.2820	0	0	0	0	0	0	0	0	0	0
Tb927.6.2830	0	0	0	0	0	0	0	0	0	0
Tb927.6.2840	0	0	0	0	0	0	0	0	0	0
Tb927.6.2850	0	0	0	0	0	0	0	0	0	0
Tb927.6.2860	0	0	0	0	0	0	0	0	0	0
Tb927.6.2870	0.543	0.543	1.085	0	0	0	0	0	0	0
Tb927.6.2880	0	0	0	0	0	0	0	0	0	0
Tb927.6.2890	0	0	0	0	0	0	0	0	0	0
Tb927.6.290	0.423	0.423	0.846	0	0	0	0	0	0	0
Tb927.6.2900	0.344	0	0.344	0	0	0	0	0	0	0
Tb927.6.2910	0.669	0.669	1.338	0	0	0	0	0	0	0
Tb927.6.2920	0	0	0	0	0	0	0	0	0	0
Tb927.6.2930	0	0	0	0	0	0	0	0	0	0
Tb927.6.2940	0	0	0	0	0	0	0	0	0	0
Tb927.6.2950	0	0	0	0	0	0	0	0	0	0
Tb927.6.2960	0	0.246	0.246	0	0	0	0	0	0	0
Tb927.6.2970	0	0	0	0	0	0	0	0	0	0
Tb927.6.2980	0	0	0	0	0	0	0	0	0	0
Tb927.6.2990	0	0	0	0	0	0	0	0	0	0
Tb927.6.300	0.199	0.397	0.596	0	0	0	0	0	0	0
Tb927.6.3000	0	0.725	0.725	0	0	0	0	0	0	0
Tb927.6.3010	0	0.404	0.404	0	0	0	0	0	0	0
Tb927.6.3020	0	0	0	0	0	0	0	0	0	0
Tb927.6.3030	0	0	0	0	0	0	0	0	0	0
Tb927.6.3040	0	0	0	0	0	0	0	0	0	0
Tb927.6.3060	1.067	1.067	2.134	0	0	0	0	0	0	0
Tb927.6.3070	0	0	0	0	0	0	0	0	0	0
Tb927.6.3080	1.374	1.374	2.749	0	0	0	0	0	0	0
Tb927.6.3090	0.156	0.156	0.312	0	0	0	0	0	0	0
Tb927.6.310	0.199	0	0.199	0	0	0	0	0	0	0
Tb927.6.3100	0	0	0	0	0	0	0	0	0	0
Tb927.6.3110	0.575	0	0.575	0	0	0	0	0	0	0
Tb927.6.3120	0	0	0	0	0	0	0	0	0	0
Tb927.6.3130	0	0	0	0	0	0	0	0	0	0
Tb927.6.3140	0	0	0	0	0	0	0	0	0	0
Tb927.6.3150	0.224	0.168	0.391	0	0	0	0	0	0	0
Tb927.6.3160	0.466	0.466	0.931	0	0	0	0	0	0	0
Tb927.6.3170	0	0	0	0	0	0	0	0	0	0
Tb927.6.3180	0	0	0	0	0	0	0	0	0	0
Tb927.6.3190	0	0	0	0	0	0	0	0	0	0
Tb927.6.320	0.422	0.422	0.844	0	0	0	0	0	0	0
Tb927.6.3200	0	0	0	0	0	0	0	0	0	0
Tb927.6.3210	0	0	0	0	0	0	0	0	0	0
Tb927.6.3220	0.468	0.468	0.937	0	0	0	0	0	0	0
Tb927.6.3230	0	0	0	0	0	0	0	0	0	0
Tb927.6.3240	0.93	0.93	1.86	0	0	0	0	0	0	0
Tb927.6.3250	0	0	0	0	0	0	0	0	0	0
Tb927.6.3260	0	0.671	0.671	0	0	0	0	0	0	0
Tb927.6.3270	0	0	0	0	0	0	0	0	0	0
Tb927.6.3280	0.138	0.275	0.413	0	0	0	0	0	0	0
Tb927.6.3290	0	0	0	0	0	0	0	0	0	0
Tb927.6.330	0	0	0	0	0	0	0	0	0	0
Tb927.6.3300	0	0	0	0	0	0	0	0	0	0
Tb927.6.3310	0.25	0.25	0.5	0	0	0	0	0	0	0
Tb927.6.3320	0	0	0	0	0	0	0	0	0	0
Tb927.6.3330	0	0	0	0	0	0	0	0	0	0
Tb927.6.3340	0	0	0	0	0	0	0	0	0	0
Tb927.6.3350	0.475	0.475	0.951	0	0	0	0	0	0	0
Tb927.6.3360	0	0	0	0	0	0	0	0	0	0
Tb927.6.3380	0	0	0	0	0	0	0	0	0	0
Tb927.6.3390	0	0	0	0	0	0	0	0	0	0
Tb927.6.340	0	0	0	0	0	0	0	0	0	0
Tb927.6.3400	0	0	0	0	0	0	0	0	0	0
Tb927.6.3410	0	0	0	0	0	0	0	0	0	0
Tb927.6.3420	0	0	0	0	0	0	0	0	0	0
Tb927.6.3430	0	0.299	0.299	0	0	0	0	0	0	0
Tb927.6.3440	0.714	0.714	1.429	0	0	0	0	0	0	0
Tb927.6.3450	0	0.311	0.311	0	0	0	0	0	0	0
Tb927.6.3460	0	0	0	0	0	0	0	0	0	0
Tb927.6.3470	0	0	0	0	0	0	0	0	0	0
Tb927.6.3480	0	0	0	0	0	0	0	0	0	0
Tb927.6.3490	0	0	0	0	0	0	0	0	0	0
Tb927.6.350	0	0	0	0	0	0	0	0	0	0
Tb927.6.3500	0	0	0	0	0	0	0	0	0	0
Tb927.6.3510	0	0	0	0	0	0	0	0	0	0
Tb927.6.3520	0	0	0	0	0	0	0	0	0	0
Tb927.6.3530	0	0	0	0	0	0	0	0	0	0
Tb927.6.3540	0	0	0	0	0	0	0	0	0	0
Tb927.6.3550	0.697	0.464	1.161	0	0	0	0	0	0	0
Tb927.6.3550	0.634	0.423	1.056	0	0	0	0	0	0	0
Tb927.6.3560	0.171	0	0.171	0	0	0	0	0	0	0
Tb927.6.3570	0	0	0	0	0	0	0	0	0	0
Tb927.6.3580	0	0	0	0	0	0	0	0	0	0
Tb927.6.3590	0	0	0	0	0	0	0	0	0	0
Tb927.6.3590	0	0.227	0.227	0	0	0	0	0	0	0
Tb927.6.360	0	0	0	0	0	0	0	0	0	0
Tb927.6.3600	0.575	0.575	1.15	0	0	0	0	0	0	0
Tb927.6.3610	0	0	0	0	0	0	0	0	0	0
Tb927.6.3620	0	0	0	0	0	0	0	0	0	0
Tb927.6.3620	0	0.617	0.617	0	0	0	0	0	0	0
Tb927.6.3630	0.469	0.469	0.938	0	0	0	0	0	0	0
Tb927.6.3640	0.45	0	0.45	0	0	0	0	0	0	0
Tb927.6.3650	0	0	0	0	0	0	0	0	0	0
Tb927.6.3660	0	0	0	0	0	0	0	0	0	0
Tb927.6.3670	0.235	0.235	0.471	0	0	0	0	0	0	0
Tb927.6.3680	0	0	0	0	0	0	0	0	0	0
Tb927.6.3690	0	0	0	0	0	0	0	0	0	0
Tb927.6.370	0	0	0	0	0	0	0	0	0	0
Tb927.6.3700	0	0	0	0	0	0	0	0	0	0
Tb927.6.3710	0.352	0.352	0.703	0	0	0	0	0	0	0
Tb927.6.3720	0	0	0	0	0	0	0	0	0	0
Tb927.6.3730	0	0	0	0	0	0	0	0	0	0
Tb927.6.3740	0	0	0	0	0	0	0	0	0	0
Tb927.6.3750	0.384	0.769	1.153	0	0	0	0	0	0	0
Tb927.6.3755	0	0	0	0	0	0	0	0	0	0
Tb927.6.3760	0	0	0	0	0	0	0	0	0	0
Tb927.6.3770	1.21	0	1.21	0	0	0	0	0	0	0
Tb927.6.3780	0	0.527	0.527	0	0	0	0	0	0	0
Tb927.6.3790	0	0	0	0	0	0	0	0	0	0
Tb927.6.380	0	0	0	0	0	0	0	0	0	0
Tb927.6.3800	0	0	0	0	0	0	0	0	0	0
Tb927.6.3810	0.553	0.553	1.107	0	0	0	0	0	0	0
Tb927.6.3810	0.494	0.494	0.988	0	0	0	0	0	0	0
Tb927.6.3820	0	0	0	0	0	0	0	0	0	0
Tb927.6.3830	0	0	0	0	0	0	0	0	0	0
Tb927.6.3840	0	0	0	0	0	0	0	0	0	0
Tb927.6.3850	0	0	0	0	0	0	0	0	0	0
Tb927.6.3860	0	0	0	0	0	0	0	0	0	0
Tb927.6.3870	0	0	0	0	0	0	0	0	0	0
Tb927.6.3880	0	0	0	0	0	0	0	0	0	0
Tb927.6.3890	0.727	0	0.727	0	0	0	0	0	0	0
Tb927.6.390	0	0	0	0	0	0	0	0	0	0
Tb927.6.3900	0.403	0.403	0.805	0	0	0	0	0	0	0
Tb927.6.3910	2.607	0	2.607	0	0	0	0	0	0	0
Tb927.6.3920	0	0	0	0	0	0	0	0	0	0
Tb927.6.3940	1.386	0.693	2.079	0	0	0	0	0	0	0
Tb927.6.3950	1.542	1.542	3.084	0	0	0	0	0	0	0
Tb927.6.3960	0	0	0	0	0	0	0	0	0	0
Tb927.6.3970	0	0	0	0	0	0	0	0	0	0
Tb927.6.3980	0.878	0.878	1.756	0	0	0	0	0	0	0
Tb927.6.3990	0.71	0	0.71	0	0	0	0	0	0	0
Tb927.6.400	0	0	0	0	0	0	0	0	0	0
Tb927.6.4000	1.213	1.213	2.426	0	0	0	0	0	0	0
Tb927.6.4010	0	0	0	0	0	0	0	0	0	0
Tb927.6.4020	0	0	0	0	0	0	0	0	0	0
Tb927.6.4030	0	0	0	0	0	0	0	0	0	0
Tb927.6.4040	0	0	0	0	0	0	0	0	0	0
Tb927.6.4050	0	0	0	0	0	0	0	0	0	0
Tb927.6.4060	0	0	0	0	0	0	0	0	0	0
Tb927.6.4070	0	0	0	0	0	0	0	0	0	0
Tb927.6.4080	0	0	0	0	0	0	0	0	0	0
Tb927.6.4090	0.467	0.467	0.933	0	0	0	0	0	0	0
Tb927.6.410	0.294	0.294	0.589	0	0	0	0	0	0	0
Tb927.6.4100	0	0	0	0	0	0	0	0	0	0
Tb927.6.4120	0	0	0	0	0	0	0	0	0	0
Tb927.6.4130	0	0	0	0	0	0	0	0	0	0
Tb927.6.4140	0	0	0	0	0	0	0	0	0	0
Tb927.6.4150	0	0	0	0	0	0	0	0	0	0
Tb927.6.4160	0	0	0	0	0	0	0	0	0	0
Tb927.6.4160	0	0	0	0	0	0	0	0	0	0
Tb927.6.4170	0	0.635	0.635	0	0	0	0	0	0	0
Tb927.6.4180	0	0	0	0	0	0	0	0	0	0
Tb927.6.4190	0.461	0.461	0.921	0	0	0	0	0	0	0
Tb927.6.4200	1.137	2.273	3.41	0	0	0	0	0	0	0
Tb927.6.4210	0	0	0	0	0	0	0	0	0	0
Tb927.6.4220	0.666	0.666	1.331	0	0	0	0	0	0	0
Tb927.6.4230	0	0	0	0	0	0	0	0	0	0
Tb927.6.4240	0	0	0	0	0	0	0	0	0	0
Tb927.6.4240	0	0	0	0	0	0	0	0	0	0
Tb927.6.4250	0	0	0	0	0	0	0	0	0	0
Tb927.6.4260	0	0	0	0	0	0	0	0	0	0
Tb927.6.4270	0	0	0	0	0	0	0	0	0	0
Tb927.6.4280	0.702	0.702	1.405	0	0	0	0	0	0	0
Tb927.6.4290	0	0	0	0	0	0	0	0	0	0
Tb927.6.430	0	0.203	0.203	0	0	0	0	0	0	0
Tb927.6.4300	0	0.702	0.702	0	0	0	0	0	0	0
Tb927.6.4310	0	0	0	0	0	0	0	0	0	0
Tb927.6.4320	0	0	0	0	0	0	0	0	0	0
Tb927.6.4330	0	0	0	0	0	0	0	0	0	0
Tb927.6.4340	0	0	0	0	0	0	0	0	0	0
Tb927.6.4350	0	0	0	0	0	0	0	0	0	0
Tb927.6.4360	0	1.873	1.873	0	0	0	0	0	0	0
Tb927.6.4370	0.998	0	0.998	0	0	0	0	0	0	0
Tb927.6.4380	0	0	0	0	0	0	0	0	0	0
Tb927.6.4390	0.227	0.227	0.455	0	0	0	0	0	0	0
Tb927.6.440	0	0	0	0	0	0	0	0	0	0
Tb927.6.4400	0.419	0	0.419	0	0	0	0	0	0	0
Tb927.6.4410	1.363	0	1.363	0	0	0	0	0	0	0
Tb927.6.4420	0.716	0.716	1.433	0	0	0	0	0	0	0
Tb927.6.4430	0	0	0	0	0	0	0	0	0	0
Tb927.6.4440	0.716	0	0.716	0	0	0	0	0	0	0
Tb927.6.4450	0	0.419	0.419	0	0	0	0	0	0	0
Tb927.6.4460	1.363	0.682	2.045	0	0	0	0	0	0	0
Tb927.6.4470	0	0	0	0	0	0	0	0	0	0
Tb927.6.4480	0.259	0	0.259	0	0	0	0	0	0	0
Tb927.6.4490	0	0	0	0	0	0	0	0	0	0
Tb927.6.450	0	0	0	0	0	0	0	0	0	0
Tb927.6.4500	0	0	0	0	0	0	0	0	0	0
Tb927.6.4510	0	0.776	0.776	0	0	0	0	0	0	0
Tb927.6.4520	0	0	0	0	0	0	0	0	0	0
Tb927.6.4530	0	0	0	0	0	0	0	0	0	0
Tb927.6.4540	0	0	0	0	0	0	0	0	0	0
Tb927.6.4550	0	0	0	0	0	0	0	0	0	0
Tb927.6.4560	0	0	0	0	0	0	0	0	0	0
Tb927.6.4570	0	0	0	0	0	0	0	0	0	0
Tb927.6.4580	0	2.662	2.662	0	0	0	0	0	0	0
Tb927.6.4590	0.435	0.435	0.869	0	0	0	0	0	0	0
Tb927.6.4590	0.416	0.416	0.832	0	0	0	0	0	0	0
Tb927.6.460	0	0	0	0	0	0	0	0	0	0
Tb927.6.4600	0	0	0	0	0	0	0	0	0	0
Tb927.6.4610	0	0	0	0	0	0	0	0	0	0
Tb927.6.4620	0	0	0	0	0	0	0	0	0	0
Tb927.6.4630	0	0	0	0	0	0	0	0	0	0
Tb927.6.4640	0.279	0.279	0.559	0	0	0	0	0	0	0
Tb927.6.4650	0.708	0.708	1.417	0	0	0	0	0	0	0
Tb927.6.4660	0	0.468	0.468	0	0	0	0	0	0	0
Tb927.6.4670	0	0	0	0	0	0	0	0	0	0
Tb927.6.4680	0	0.887	0.887	0	0	0	0	0	0	0
Tb927.6.4690	0	0	0	0	0	0	0	0	0	0
Tb927.6.470	0	0	0	0	0	0	0	0	0	0
Tb927.6.4700	0.781	0.781	1.561	0	0	0	0	0	0	0
Tb927.6.4710	0	0.375	0.375	0	0	0	0	0	0	0
Tb927.6.4720	0	0	0	0	0	0	0	0	0	0
Tb927.6.4730	0	0	0	0	0	0	0	0	0	0
Tb927.6.4740	0	0	0	0	0	0	0	0	0	0
Tb927.6.4750	0	0	0	0	0	0	0	0	0	0
Tb927.6.4760	0	0.318	0.318	0	0	0	0	0	0	0
Tb927.6.4770	0	0	0	0	0	0	0	0	0	0
Tb927.6.4780	0	0.361	0.361	0	0	0	0	0	0	0
Tb927.6.4780	0	0.339	0.339	0	0	0	0	0	0	0
Tb927.6.4790	0	0	0	0	0	0	0	0	0	0
Tb927.6.480	0	0	0	0	0	0	0	0	0	0
Tb927.6.4800	0	0	0	0	0	0	0	0	0	0
Tb927.6.4810	0	0	0	0	0	0	0	0	0	0
Tb927.6.4820	0.958	1.916	2.874	0	0	0	0	0	0	0
Tb927.6.4830	0	0	0	0	0	0	0	0	0	0
Tb927.6.4840	0.635	0	0.635	0	0	0	0	0	0	0
Tb927.6.4850	0	0	0	0	0	0	0	0	0	0
Tb927.6.4860	0	0	0	0	0	0	0	0	0	0
Tb927.6.4870	0	0	0	0	0	0	0	0	0	0
Tb927.6.4880	0	0	0	0	0	0	0	0	0	0
Tb927.6.4890	0.635	0.635	1.271	0	0	0	0	0	0	0
Tb927.6.490	1.246	1.246	2.492	0	0	0	0	0	0	0
Tb927.6.4900	0.635	0	0.635	0	0	0	0	0	0	0
Tb927.6.4910	0	0.635	0.635	0	0	0	0	0	0	0
Tb927.6.4920	0	0	0	0	0	0	0	0	0	0
Tb927.6.4930	0	0	0	0	0	0	0	0	0	0
Tb927.6.4930	0	0	0	0	0	0	0	0	0	0
Tb927.6.4940	0.538	0.538	1.076	0	0	0	0	0	0	0
Tb927.6.4950	0	0	0	0	0	0	0	0	0	0
Tb927.6.4960	0	0	0	0	0	0	0	0	0	0
Tb927.6.4970	0.349	0.349	0.699	0	0	0	0	0	0	0
Tb927.6.4980	0	0	0	0	0	0	0	0	0	0
Tb927.6.4990	0	0	0	0	0	0	0	0	0	0
Tb927.6.500	0	0	0	0	0	0	0	0	0	0
Tb927.6.5000	0.64	0.64	1.281	0	0	0	0	0	0	0
Tb927.6.5010	0	0	0	0	0	0	0	0	0	0
Tb927.6.5020	0	0	0	0	0	0	0	0	0	0
Tb927.6.5030	0	0.457	0.457	0	0	0	0	0	0	0
Tb927.6.5040	0	0	0	0	0	0	0	0	0	0
Tb927.6.5050	1.124	1.124	2.248	0	0	0	0	0	0	0
Tb927.6.5060	0	0	0	0	0	0	0	0	0	0
Tb927.6.5070	0	0	0	0	0	0	0	0	0	0
Tb927.6.5080	0.446	0	0.446	0	0	0	0	0	0	0
Tb927.6.5090	0	0	0	0	0	0	0	0	0	0
Tb927.6.5095	0	0	0	0	0	0	0	0	0	0
Tb927.6.510	0	0	0	0	0	0	0	0	0	0
Tb927.6.5100	0	0	0	0	0	0	0	0	0	0
Tb927.6.5110	0	0	0	0	0	0	0	0	0	0
Tb927.6.5120	0	0	0	0	0	0	0	0	0	0
Tb927.6.5130	0	0	0	0	0	0	0	0	0	0
Tb927.6.5140	0	1.144	1.144	0	0	0	0	0	0	0
Tb927.6.5150	0.086	0	0.086	0	0	0	0	0	0	0
Tb927.6.5160	0.871	0.871	1.741	0	0	0	0	0	0	0
Tb927.6.5170	0.75	0.75	1.501	0	0	0	0	0	0	0
Tb927.6.5180	0.502	0.502	1.004	0	0	0	0	0	0	0
Tb927.6.5190	0.391	0.783	1.174	0	0	0	0	0	0	0
Tb927.6.520	0	0	0	0	0	0	0	0	0	0
Tb927.6.5200	0	0	0	0	0	0	0	0	0	0
Tb927.6.5210	0.967	0.484	1.451	0	0	0	0	0	0	0
Tb927.6.5220	3.512	0	3.512	0	0	0	0	0	0	0
Tb927.6.5230	2.031	1.016	3.047	0	0	0	0	0	0	0
Tb927.6.5240	0	1.034	1.034	0	0	0	0	0	0	0
Tb927.6.5250	0	4.079	4.079	0	0	0	0	0	0	0
Tb927.6.5260	2.737	1.642	4.379	0	0	0	0	0	0	0
Tb927.6.5270	2.225	1.483	3.708	0	0	0	0	0	0	0
Tb927.6.5280	0.474	0	0.474	0	0	0	0	0	0	0
Tb927.6.5290	0	0	0	0	0	0	0	0	0	0
Tb927.6.530	0	0	0	0	0	0	0	0	0	0
Tb927.6.5300	0.881	0.441	1.322	0	0	0	0	0	0	0
Tb927.6.5310	1.581	1.581	3.161	0	0	0	0	0	0	0
Tb927.6.5320	0	0	0	0	0	0	0	0	0	0
Tb927.6.5330	0	0	0	0	0	0	0	0	0	0
Tb927.6.5350	1.047	1.047	2.094	0	0	0	0	0	0	0
Tb927.6.5360	0	0	0	0	0	0	0	0	0	0
Tb927.6.5370	0	0	0	0	0	0	0	0	0	0
Tb927.6.5380	1.204	1.204	2.409	0	0	0	0	0	0	0
Tb927.6.5390	0	0	0	0	0	0	0	0	0	0
Tb927.6.540	0	0	0	0	0	0	0	0	0	0
Tb927.6.5400	1.547	0	1.547	0	0	0	0	0	0	0
Tb927.6.5410	1.523	1.523	3.047	0	0	0	0	0	0	0
Tb927.6.5420	0	0	0	0	0	0	0	0	0	0
Tb927.6.5430	0	0.528	0.528	0	0	0	0	0	0	0
Tb927.6.5440	0	0	0	0	0	0	0	0	0	0
Tb927.6.5450	0.515	0.515	1.03	0	0	0	0	0	0	0
Tb927.6.5460	0	0	0	0	0	0	0	0	0	0
Tb927.6.5470	0	0	0	0	0	0	0	0	0	0
Tb927.6.5480	0	0	0	0	0	0	0	0	0	0
Tb927.6.5490	1.393	1.393	2.787	0	0	0	0	0	0	0
Tb927.6.550	0	0	0	0	0	0	0	0	0	0
Tb927.6.5500	0	0	0	0	0	0	0	0	0	0
Tb927.6.5510	2.794	2.794	5.589	0	0	0	0	0	0	0
Tb927.6.5520	0	0	0	0	0	0	0	0	0	0
Tb927.6.5530	0	0	0	0	0	0	0	0	0	0
Tb927.6.5540	0	0	0	0	0	0	0	0	0	0
Tb927.6.5550	0.506	0.506	1.012	0	0	0	0	0	0	0
Tb927.6.5560	0	0	0	0	0	0	0	0	0	0
Tb927.6.5570	0	0	0	0	0	0	0	0	0	0
Tb927.6.5580	0	1.222	1.222	0	0	0	0	0	0	0
Tb927.6.5590	0	0	0	0	0	0	0	0	0	0
Tb927.6.560	0	0	0	0	0	0	0	0	0	0
Tb927.6.5600	0.486	0	0.486	0	0	0	0	0	0	0
Tb927.6.5610	0	0	0	0	0	0	0	0	0	0
Tb927.6.5620	0	0	0	0	0	0	0	0	0	0
Tb927.6.5630	0	0	0	0	0	0	0	0	0	0
Tb927.6.5640	0.509	0	0.509	0	0	0	0	0	0	0
Tb927.6.5650	0.481	0	0.481	0	0	0	0	0	0	0
Tb927.6.5660	0.494	0.494	0.988	0	0	0	0	0	0	0
Tb927.6.5670	0	0	0	0	0	0	0	0	0	0
Tb927.6.5680	0	0	0	0	0	0	0	0	0	0
Tb927.6.5690	0	0	0	0	0	0	0	0	0	0
Tb927.6.570	0	2.073	2.073	0	0	0	0	0	0	0
Tb927.6.5700	0	0	0	0	0	0	0	0	0	0
Tb927.6.5710	0	0	0	0	0	0	0	0	0	0
Tb927.6.5720	0.913	0	0.913	0	0	0	0	0	0	0
Tb927.6.5730	4.626	4.112	8.738	0	0	0	0	0	0	0
Tb927.6.5740	0.99	0	0.99	0	0	0	0	0	0	0
Tb927.6.5750	0	0	0	0	0	0	0	0	0	0
Tb927.6.5760	0	0	0	0	0	0	0	0	0	0
Tb927.6.5770	0.762	0.762	1.523	0	0	0	0	0	0	0
Tb927.6.5780	0	0	0	0	0	0	0	0	0	0
Tb927.6.5790	0	0	0	0	0	0	0	0	0	0
Tb927.6.580	0	0	0	0	0	0	0	0	0	0
Tb927.6.5800	0	0	0	0	0	0	0	0	0	0
Tb927.6.5810	0	0	0	0	0	0	0	0	0	0
Tb927.6.5820	0	0	0	0	0	0	0	0	0	0
Tb927.6.5830	0	0	0	0	0	0	0	0	0	0
Tb927.6.590	0	2.555	2.555	0	0	0	0	0	0	0
Tb927.6.600	0	0	0	0	0	0	0	0	0	0
Tb927.6.610	0.436	0.436	0.872	0	0	0	0	0	0	0
Tb927.6.620	0.371	0.278	0.649	0	0	0	0	0	0	0
Tb927.6.630	0.346	0.346	0.692	0	0	0	0	0	0	0
Tb927.6.640	0	0	0	0	0	0	0	0	0	0
Tb927.6.650	0	0.168	0.168	0	0	0	0	0	0	0
Tb927.6.660	0	0	0	0	0	0	0	0	0	0
Tb927.6.670	0.695	0.695	1.39	0	0	0	0	0	0	0
Tb927.6.680	0	0	0	0	0	0	0	0	0	0
Tb927.6.690	0	0	0	0	0	0	0	0	0	0
Tb927.6.700	0.262	0	0.262	0	0	0	0	0	0	0
Tb927.6.710	0	0	0	0	0	0	0	0	0	0
Tb927.6.720	0	0	0	0	0	0	0	0	0	0
Tb927.6.730	0.425	0.425	0.85	0	0	0	0	0	0	0
Tb927.6.740	0.202	0.202	0.404	0	0	0	0	0	0	0
Tb927.6.750	0	0	0	0	0	0	0	0	0	0
Tb927.6.760	0	0	0	0	0	0	0	0	0	0
Tb927.6.770	0	0.203	0.203	0	0	0	0	0	0	0
Tb927.6.780	0.203	0.203	0.407	0	0	0	0	0	0	0
Tb927.6.790	0	0	0	0	0	0	0	0	0	0
Tb927.6.800	0	0	0	0	0	0	0	0	0	0
Tb927.6.810	0	0	0	0	0	0	0	0	0	0
Tb927.6.815	0	0	0	0	0	0	0	0	0	0
Tb927.6.820	0.245	0.245	0.489	0	0	0	0	0	0	0
Tb927.6.830	0	0	0	0	0	0	0	0	0	0
Tb927.6.840	0	0.718	0.718	0	0	0	0	0	0	0
Tb927.6.850	0	0	0	0	0	0	0	0	0	0
Tb927.6.860	0	0	0	0	0	0	0	0	0	0
Tb927.6.870	0.428	0.428	0.856	0	0	0	0	0	0	0
Tb927.6.880	1.088	1.088	2.175	0	0	0	0	0	0	0
Tb927.6.890	0.162	0	0.162	0	0	0	0	0	0	0
Tb927.6.900	0	0.516	0.516	0	0	0	0	0	0	0
Tb927.6.910	0	0	0	0	0	0	0	0	0	0
Tb927.6.920	0	0	0	0	0	0	0	0	0	0
Tb927.6.930	0	0	0	0	0	0	0	0	0	0
Tb927.6.940	0	0	0	0	0	0	0	0	0	0
Tb927.6.950	0	0	0	0	0	0	0	0	0	0
Tb927.6.960	0.561	0	0.561	0	0	0	0	0	0	0
Tb927.6.970	0.561	0.561	1.122	0	0	0	0	0	0	0
Tb927.6.980	0.561	0	0.561	0	0	0	0	0	0	0
Tb927.6.990	0	0	0	0	0	0	0	0	0	0
Tb927.7.100	1.72	3.441	5.161	0	0	0	0	0	0	0
Tb927.7.1000	0	0	0	0	0	0	0	0	0	0
Tb927.7.1010	0	0	0	0	0	0	0	0	0	0
Tb927.7.1020	0	0	0	0	0	0	0	0	0	0
Tb927.7.1025	0	0	0	0	0	0	0	0	0	0
Tb927.7.1030	0	0.581	0.581	0	0	0	0	0	0	0
Tb927.7.1040	0	0	0	0	0	0	0	0	0	0
Tb927.7.1050	0	0	0	0	0	0	0	0	0	0
Tb927.7.1060	0.511	0	0.511	0	0	0	0	0	0	0
Tb927.7.1070	0	0	0	0	0	0	0	0	0	0
Tb927.7.1080	0	0	0	0	0	0	0	0	0	0
Tb927.7.1090	0.314	0	0.314	0	0	0	0	0	0	0
Tb927.7.110	0	0	0	0	0	0	0	0	0	0
Tb927.7.1100	0	0.685	0.685	0	0	0	0	0	0	0
Tb927.7.1110	0.718	0.718	1.437	0	0	0	0	0	0	0
Tb927.7.1120	0	0	0	0	0	0	0	0	0	0
Tb927.7.1130	0	0	0	0	0	0	0	0	0	0
Tb927.7.1140	0	0	0	0	0	0	0	0	0	0
Tb927.7.1150	0.193	0.385	0.578	0	0	0	0	0	0	0
Tb927.7.1160	0	0	0	0	0	0	0	0	0	0
Tb927.7.1170	0	0	0	0	0	0	0	0	0	0
Tb927.7.1172	0	2.874	2.874	0	0	0	0	0	0	0
Tb927.7.1180	0	0	0	0	0	0	0	0	0	0
Tb927.7.1190	0.219	0.219	0.439	0	0	0	0	0	0	0
Tb927.7.120	0	0	0	0	0	0	0	0	0	0
Tb927.7.1200	0.573	0.573	1.147	0	0	0	0	0	0	0
Tb927.7.1210	0.902	1.504	2.406	0	0	0	0	0	0	0
Tb927.7.1220	0.471	0.471	0.941	0	0	0	0	0	0	0
Tb927.7.1230	0	0.902	0.902	0	0	0	0	0	0	0
Tb927.7.1240	0.328	0.328	0.657	0	0	0	0	0	0	0
Tb927.7.1250	0	0	0	0	0	0	0	0	0	0
Tb927.7.1260	0	0	0	0	0	0	0	0	0	0
Tb927.7.1270	0	0	0	0	0	0	0	0	0	0
Tb927.7.1280	0	0	0	0	0	0	0	0	0	0
Tb927.7.1290	0	0	0	0	0	0	0	0	0	0
Tb927.7.130	0	0	0	0	0	0	0	0	0	0
Tb927.7.1300	0	0	0	0	0	0	0	0	0	0
Tb927.7.1310	0.75	0.563	1.313	0	0	0	0	0	0	0
Tb927.7.1320	0	0	0	0	0	0	0	0	0	0
Tb927.7.1330	0	0	0	0	0	0	0	0	0	0
Tb927.7.1340	0	0	0	0	0	0	0	0	0	0
Tb927.7.1350	0	0	0	0	0	0	0	0	0	0
Tb927.7.1360	0	0	0	0	0	0	0	0	0	0
Tb927.7.1370	0.417	0.417	0.835	0	0	0	0	0	0	0
Tb927.7.1380	0	0	0	0	0	0	0	0	0	0
Tb927.7.1390	1.367	1.367	2.734	0	0	0	0	0	0	0
Tb927.7.140	0	0	0	0	0	0	0	0	0	0
Tb927.7.1400	0	0	0	0	0	0	0	0	0	0
Tb927.7.1410	0.304	0.304	0.609	0	0	0	0	0	0	0
Tb927.7.1420	0.16	0	0.16	0	0	0	0	0	0	0
Tb927.7.1430	0	0	0	0	0	0	0	0	0	0
Tb927.7.1440	0	0	0	0	0	0	0	0	0	0
Tb927.7.1450	0	0	0	0	0	0	0	0	0	0
Tb927.7.1460	0.522	0.522	1.044	0	0	0	0	0	0	0
Tb927.7.1470	0	0	0	0	0	0	0	0	0	0
Tb927.7.1480	0.628	0.628	1.255	0	0	0	0	0	0	0
Tb927.7.1490	2.048	0	2.048	0	0	0	0	0	0	0
Tb927.7.150	0	0	0	0	0	0	0	0	0	0
Tb927.7.1500	0	0	0	0	0	0	0	0	0	0
Tb927.7.1510	0	0	0	0	0	0	0	0	0	0
Tb927.7.1520	0	0	0	0	0	0	0	0	0	0
Tb927.7.1530	0	0	0	0	0	0	0	0	0	0
Tb927.7.1540	0	0	0	0	0	0	0	0	0	0
Tb927.7.1550	0	0	0	0	0	0	0	0	0	0
Tb927.7.1560	0.75	1.126	1.876	0	0	0	0	0	0	0
Tb927.7.1570	0.181	0	0.181	0	0	0	0	0	0	0
Tb927.7.1580	0.284	0.284	0.567	0	0	0	0	0	0	0
Tb927.7.1590	0.538	0.538	1.076	0	0	0	0	0	0	0
Tb927.7.160	0.506	0.506	1.012	0	0	0	0	0	0	0
Tb927.7.1600	0	0	0	0	0	0	0	0	0	0
Tb927.7.1610	0.773	1.16	1.933	0	0	0	0	0	0	0
Tb927.7.1620	0	0	0	0	0	0	0	0	0	0
Tb927.7.1630	0	0	0	0	0	0	0	0	0	0
Tb927.7.1640	0	0	0	0	0	0	0	0	0	0
Tb927.7.1650	0	0	0	0	0	0	0	0	0	0
Tb927.7.1660	0	0	0	0	0	0	0	0	0	0
Tb927.7.1670	0	0	0	0	0	0	0	0	0	0
Tb927.7.1680	0.785	0	0.785	0	0	0	0	0	0	0
Tb927.7.1690	0.718	0	0.718	0	0	0	0	0	0	0
Tb927.7.170	0	0	0	0	0	0	0	0	0	0
Tb927.7.1700	0	0	0	0	0	0	0	0	0	0
Tb927.7.1710	0	0	0	0	0	0	0	0	0	0
Tb927.7.1720	0	0	0	0	0	0	0	0	0	0
Tb927.7.1730	0	0	0	0	0	0	0	0	0	0
Tb927.7.1740	0	0	0	0	0	0	0	0	0	0
Tb927.7.1750	0	0	0	0	0	0	0	0	0	0
Tb927.7.1760	0	0	0	0	0	0	0	0	0	0
Tb927.7.1770	0	0	0	0	0	0	0	0	0	0
Tb927.7.1780	1.072	1.072	2.143	0	0	0	0	0	0	0
Tb927.7.1790	0	0	0	0	0	0	0	0	0	0
Tb927.7.180	0	0	0	0	0	0	0	0	0	0
Tb927.7.1800	1.067	0	1.067	0	0	0	0	0	0	0
Tb927.7.1810	0.753	0.753	1.505	0	0	0	0	0	0	0
Tb927.7.1820	0	0	0	0	0	0	0	0	0	0
Tb927.7.1830	0	0	0	0	0	0	0	0	0	0
Tb927.7.1840	0.86	0.86	1.72	0	0	0	0	0	0	0
Tb927.7.1850	0	0	0	0	0	0	0	0	0	0
Tb927.7.1860	0	0	0	0	0	0	0	0	0	0
Tb927.7.1870	0	0	0	0	0	0	0	0	0	0
Tb927.7.1880	0.86	0.86	1.72	0	0	0	0	0	0	0
Tb927.7.1890	0	0	0	0	0	0	0	0	0	0
Tb927.7.190	0	0	0	0	0	0	0	0	0	0
Tb927.7.1900	0	0	0	0	0	0	0	0	0	0
Tb927.7.1910	0	0	0	0	0	0	0	0	0	0
Tb927.7.1920	0.465	0.465	0.93	0	0	0	0	0	0	0
Tb927.7.1930	0	0	0	0	0	0	0	0	0	0
Tb927.7.1940	1.601	1.601	3.201	0	0	0	0	0	0	0
Tb927.7.1950	0	0	0	0	0	0	0	0	0	0
Tb927.7.1960	0.366	0.732	1.098	0	0	0	0	0	0	0
Tb927.7.1970	0	0	0	0	0	0	0	0	0	0
Tb927.7.1980	0.729	0.729	1.458	0	0	0	0	0	0	0
Tb927.7.1990	0.364	0	0.364	0	0	0	0	0	0	0
Tb927.7.200	0	0	0	0	0	0	0	0	0	0
Tb927.7.2000	0.731	0.731	1.462	0	0	0	0	0	0	0
Tb927.7.2010	0.366	0.366	0.732	0	0	0	0	0	0	0
Tb927.7.2020	0	0.368	0.368	0	0	0	0	0	0	0
Tb927.7.2030	0	0	0	0	0	0	0	0	0	0
Tb927.7.2040	0	0	0	0	0	0	0	0	0	0
Tb927.7.2050	0.313	0.313	0.626	0	0	0	0	0	0	0
Tb927.7.2060	0.947	0	0.947	0	0	0	0	0	0	0
Tb927.7.2070	0	0	0	0	0	0	0	0	0	0
Tb927.7.2080	0	0	0	0	0	0	0	0	0	0
Tb927.7.2090	0	0	0	0	0	0	0	0	0	0
Tb927.7.210	0	0	0	0	0	0	0	0	0	0
Tb927.7.2100	0	0	0	0	0	0	0	0	0	0
Tb927.7.2110	0	0	0	0	0	0	0	0	0	0
Tb927.7.2120	0	0	0	0	0	0	0	0	0	0
Tb927.7.2130	0	0	0	0	0	0	0	0	0	0
Tb927.7.2140	0	0	0	0	0	0	0	0	0	0
Tb927.7.2150	0	0	0	0	0	0	0	0	0	0
Tb927.7.2160	0.739	0	0.739	0	0	0	0	0	0	0
Tb927.7.2170	0.171	0.171	0.341	0	0	0	0	0	0	0
Tb927.7.2180	0	0	0	0	0	0	0	0	0	0
Tb927.7.2180	0	0	0	0	0	0	0	0	0	0
Tb927.7.2190	0	0	0	0	0	0	0	0	0	0
Tb927.7.220	0.621	0.621	1.243	0	0	0	0	0	0	0
Tb927.7.2200	0	0	0	0	0	0	0	0	0	0
Tb927.7.2210	0	0	0	0	0	0	0	0	0	0
Tb927.7.2220	0	0	0	0	0	0	0	0	0	0
Tb927.7.2230	0	0	0	0	0	0	0	0	0	0
Tb927.7.2240	0	0	0	0	0	0	0	0	0	0
Tb927.7.2250	0	0	0	0	0	0	0	0	0	0
Tb927.7.2260	0	0	0	0	0	0	0	0	0	0
Tb927.7.2270	0	0	0	0	0	0	0	0	0	0
Tb927.7.2280	0	0	0	0	0	0	0	0	0	0
Tb927.7.2290	0	0	0	0	0	0	0	0	0	0
Tb927.7.230	0	0	0	0	0	0	0	0	0	0
Tb927.7.2300	0.63	0.42	1.05	0	0	0	0	0	0	0
Tb927.7.2310	0	0	0	0	0	0	0	0	0	0
Tb927.7.2320	0.417	0.417	0.835	0	0	0	0	0	0	0
Tb927.7.2330	0	0.46	0.46	0	0	0	0	0	0	0
Tb927.7.2340	0	0	0	0	0	0	0	0	0	0
Tb927.7.2350	0.248	0.248	0.496	0	0	0	0	0	0	0
Tb927.7.2360	0	0.818	0.818	0	0	0	0	0	0	0
Tb927.7.2370	0	0	0	0	0	0	0	0	0	0
Tb927.7.2380	0	0	0	0	0	0	0	0	0	0
Tb927.7.2390	0	0	0	0	0	0	0	0	0	0
Tb927.7.240	2.432	2.432	4.863	0	0	0	0	0	0	0
Tb927.7.2400	0	0	0	0	0	0	0	0	0	0
Tb927.7.2410	0	0	0	0	0	0	0	0	0	0
Tb927.7.2420	0	0	0	0	0	0	0	0	0	0
Tb927.7.2440	0.933	0.933	1.866	0	0	0	0	0	0	0
Tb927.7.2450	0	0	0	0	0	0	0	0	0	0
Tb927.7.2460	0	0	0	0	0	0	0	0	0	0
Tb927.7.2470	0.352	0.352	0.703	0	0	0	0	0	0	0
Tb927.7.2480	0	0	0	0	0	0	0	0	0	0
Tb927.7.2490	0.359	0.359	0.718	0	0	0	0	0	0	0
Tb927.7.250	0	0	0	0	0	0	0	0	0	0
Tb927.7.2500	0	0	0	0	0	0	0	0	0	0
Tb927.7.2510	1.382	0	1.382	0	0	0	0	0	0	0
Tb927.7.2520	0	0	0	0	0	0	0	0	0	0
Tb927.7.2530	0	0	0	0	0	0	0	0	0	0
Tb927.7.2540	0	0	0	0	0	0	0	0	0	0
Tb927.7.2550	0	0	0	0	0	0	0	0	0	0
Tb927.7.2560	0	0	0	0	0	0	0	0	0	0
Tb927.7.2570	0	0	0	0	0	0	0	0	0	0
Tb927.7.2580	0	0	0	0	0	0	0	0	0	0
Tb927.7.2590	0	0	0	0	0	0	0	0	0	0
Tb927.7.260	0	0	0	0	0	0	0	0	0	0
Tb927.7.2600	0	1.846	1.846	0	0	0	0	0	0	0
Tb927.7.2610	0	0	0	0	0	0	0	0	0	0
Tb927.7.2620	0	0	0	0	0	0	0	0	0	0
Tb927.7.2630	0.274	0.274	0.549	0	0	0	0	0	0	0
Tb927.7.2640	0	0	0	0	0	0	0	0	0	0
Tb927.7.2650	0.47	0.47	0.94	0	0	0	0	0	0	0
Tb927.7.2660	0.623	0.623	1.246	0	0	0	0	0	0	0
Tb927.7.2670	0	0	0	0	0	0	0	0	0	0
Tb927.7.2680	0	0	0	0	0	0	0	0	0	0
Tb927.7.2690	0	0	0	0	0	0	0	0	0	0
Tb927.7.270	0	0	0	0	0	0	0	0	0	0
Tb927.7.2700	0.878	0	0.878	0	0	0	0	0	0	0
Tb927.7.2710	1.756	1.756	3.512	0	0	0	0	0	0	0
Tb927.7.2720	0.381	0.381	0.762	0	0	0	0	0	0	0
Tb927.7.2730	0.821	0.821	1.642	0	0	0	0	0	0	0
Tb927.7.2740	0	0	0	0	0	0	0	0	0	0
Tb927.7.2750	0	0	0	0	0	0	0	0	0	0
Tb927.7.2760	0	0	0	0	0	0	0	0	0	0
Tb927.7.2770	0	0	0	0	0	0	0	0	0	0
Tb927.7.2780	0	0	0	0	0	0	0	0	0	0
Tb927.7.2790	0	0	0	0	0	0	0	0	0	0
Tb927.7.280	1.119	0	1.119	0	0	0	0	0	0	0
Tb927.7.2800	0.587	0.587	1.174	0	0	0	0	0	0	0
Tb927.7.2810	0.729	0.729	1.458	0	0	0	0	0	0	0
Tb927.7.2820	1.873	1.873	3.747	0	0	0	0	0	0	0
Tb927.7.2830	0	0	0	0	0	0	0	0	0	0
Tb927.7.2840	0	0	0	0	0	0	0	0	0	0
Tb927.7.2850	0	0	0	0	0	0	0	0	0	0
Tb927.7.2860	0	0	0	0	0	0	0	0	0	0
Tb927.7.2870	0	0	0	0	0	0	0	0	0	0
Tb927.7.2880	0	0	0	0	0	0	0	0	0	0
Tb927.7.2890	0	0	0	0	0	0	0	0	0	0
Tb927.7.290	0.47	0	0.47	0	0	0	0	0	0	0
Tb927.7.2900	0	0	0	0	0	0	0	0	0	0
Tb927.7.2910	1.873	0	1.873	0	0	0	0	0	0	0
Tb927.7.2920	0	0	0	0	0	0	0	0	0	0
Tb927.7.2930	0	0	0	0	0	0	0	0	0	0
Tb927.7.2940	3.747	3.747	7.493	0	0	0	0	0	0	0
Tb927.7.2950	0	0	0	0	0	0	0	0	0	0
Tb927.7.2960	0	0	0	0	0	0	0	0	0	0
Tb927.7.2970	0.307	0.613	0.92	0	0	0	0	0	0	0
Tb927.7.2980	0	0	0	0	0	0	0	0	0	0
Tb927.7.2985	0	0	0	0	0	0	0	0	0	0
Tb927.7.2990	0	0	0	0	0	0	0	0	0	0
Tb927.7.300	0	0	0	0	0	0	0	0	0	0
Tb927.7.3000	0.188	0.188	0.377	0	0	0	0	0	0	0
Tb927.7.3010	0.339	0	0.339	0	0	0	0	0	0	0
Tb927.7.3020	1.324	0	1.324	0	0	0	0	0	0	0
Tb927.7.3025	0	0	0	0	0	0	0	0	0	0
Tb927.7.3030	0	0	0	0	0	0	0	0	0	0
Tb927.7.3050	0.434	0.434	0.868	0	0	0	0	0	0	0
Tb927.7.3060	0	0	0	0	0	0	0	0	0	0
Tb927.7.3070	2.027	0	2.027	0	0	0	0	0	0	0
Tb927.7.3080	0	0	0	0	0	0	0	0	0	0
Tb927.7.3090	0.246	0.246	0.492	0	0	0	0	0	0	0
Tb927.7.310	0	0.737	0.737	0	0	0	0	0	0	0
Tb927.7.3100	0	0	0	0	0	0	0	0	0	0
Tb927.7.3110	0	0	0	0	0	0	0	0	0	0
Tb927.7.3120	0	0	0	0	0	0	0	0	0	0
Tb927.7.3130	0	0	0	0	0	0	0	0	0	0
Tb927.7.3140	0	0	0	0	0	0	0	0	0	0
Tb927.7.3150	0	0	0	0	0	0	0	0	0	0
Tb927.7.3160	0.191	0.239	0.43	0	0	0	0	0	0	0
Tb927.7.3170	0	0	0	0	0	0	0	0	0	0
Tb927.7.3180	0	0	0	0	0	0	0	0	0	0
Tb927.7.3190	0	0	0	0	0	0	0	0	0	0
Tb927.7.320	0	0	0	0	0	0	0	0	0	0
Tb927.7.3200	0	0	0	0	0	0	0	0	0	0
Tb927.7.3210	0	0	0	0	0	0	0	0	0	0
Tb927.7.3220	1.222	0	1.222	0	0	0	0	0	0	0
Tb927.7.3230	0	0	0	0	0	0	0	0	0	0
Tb927.7.3240	0	0	0	0	0	0	0	0	0	0
Tb927.7.3250	1.271	1.271	2.542	0	0	0	0	0	0	0
Tb927.7.3260	2.231	1.488	3.719	0	0	0	0	0	0	0
Tb927.7.3270	0.626	0.626	1.252	0	0	0	0	0	0	0
Tb927.7.3280	0	0	0	0	0	0	0	0	0	0
Tb927.7.3290	2.029	2.029	4.057	0	0	0	0	0	0	0
Tb927.7.330	0	0	0	0	0	0	0	0	0	0
Tb927.7.3300	0.902	1.203	2.105	0	0	0	0	0	0	0
Tb927.7.3310	0	0.769	0.769	0	0	0	0	0	0	0
Tb927.7.3320	0	0	0	0	0	0	0	0	0	0
Tb927.7.3330	0.817	0.933	1.75	0	0	0	0	0	0	0
Tb927.7.3340	0	0	0	0	0	0	0	0	0	0
Tb927.7.3350	0	0.706	0.706	0	0	0	0	0	0	0
Tb927.7.3350	0	1.277	1.277	0	0	0	0	0	0	0
Tb927.7.3360	1.374	1.374	2.749	0	0	0	0	0	0	0
Tb927.7.3370	0	0	0	0	0	0	0	0	0	0
Tb927.7.3380	0	0	0	0	0	0	0	0	0	0
Tb927.7.3390	0	0	0	0	0	0	0	0	0	0
Tb927.7.3390	0	0	0	0	0	0	0	0	0	0
Tb927.7.340	0	0	0	0	0	0	0	0	0	0
Tb927.7.3400	0	0	0	0	0	0	0	0	0	0
Tb927.7.3410	0	0	0	0	0	0	0	0	0	0
Tb927.7.3420	0	0	0	0	0	0	0	0	0	0
Tb927.7.3430	0	0	0	0	0	0	0	0	0	0
Tb927.7.3440	0	0	0	0	0	0	0	0	0	0
Tb927.7.3450	1.29	0	1.29	0	0	0	0	0	0	0
Tb927.7.3460	0	0	0	0	0	0	0	0	0	0
Tb927.7.3470	0	0	0	0	0	0	0	0	0	0
Tb927.7.3480	0	0	0	0	0	0	0	0	0	0
Tb927.7.3490	0	0	0	0	0	0	0	0	0	0
Tb927.7.350	0	0	0	0	0	0	0	0	0	0
Tb927.7.3500	0	0	0	0	0	0	0	0	0	0
Tb927.7.3510	0	0	0	0	0	0	0	0	0	0
Tb927.7.3520	0	0	0	0	0	0	0	0	0	0
Tb927.7.3530	0.731	0.731	1.462	0	0	0	0	0	0	0
Tb927.7.3540	0	0	0	0	0	0	0	0	0	0
Tb927.7.3550	0.611	0.611	1.222	0	0	0	0	0	0	0
Tb927.7.3560	0.144	0.287	0.431	0	0	0	0	0	0	0
Tb927.7.3570	0	0	0	0	0	0	0	0	0	0
Tb927.7.3580	0	0.424	0.424	0	0	0	0	0	0	0
Tb927.7.3590	0	0	0	0	0	0	0	0	0	0
Tb927.7.360	0	0	0	0	0	0	0	0	0	0
Tb927.7.3600	0	1.119	1.119	0	0	0	0	0	0	0
Tb927.7.3610	0	0	0	0	0	0	0	0	0	0
Tb927.7.3620	0.362	0.362	0.725	0	0	0	0	0	0	0
Tb927.7.3630	0	0	0	0	0	0	0	0	0	0
Tb927.7.3640	1.437	0	1.437	0	0	0	0	0	0	0
Tb927.7.3645	0	0	0	0	0	0	0	0	0	0
Tb927.7.3650	0	0	0	0	0	0	0	0	0	0
Tb927.7.3660	0.389	0.389	0.778	0	0	0	0	0	0	0
Tb927.7.3670	0	0	0	0	0	0	0	0	0	0
Tb927.7.3680	0	0	0	0	0	0	0	0	0	0
Tb927.7.3690	0	0	0	0	0	0	0	0	0	0
Tb927.7.370	1.611	1.611	3.222	0	0	0	0	0	0	0
Tb927.7.3700	0.826	0	0.826	0	0	0	0	0	0	0
Tb927.7.3710	0	0.535	0.535	0	0	0	0	0	0	0
Tb927.7.3720	0	0	0	0	0	0	0	0	0	0
Tb927.7.3730	1.483	1.483	2.967	0	0	0	0	0	0	0
Tb927.7.3740	0.595	0.595	1.19	0	0	0	0	0	0	0
Tb927.7.3750	0	0	0	0	0	0	0	0	0	0
Tb927.7.3760	1.987	1.987	3.975	0	0	0	0	0	0	0
Tb927.7.3770	0	0	0	0	0	0	0	0	0	0
Tb927.7.3780	0	0	0	0	0	0	0	0	0	0
Tb927.7.3790	0	0	0	0	0	0	0	0	0	0
Tb927.7.380	0.708	0.708	1.417	0	0	0	0	0	0	0
Tb927.7.3800	0	0	0	0	0	0	0	0	0	0
Tb927.7.3810	0	0	0	0	0	0	0	0	0	0
Tb927.7.3820	1.814	1.451	3.266	0	0	0	0	0	0	0
Tb927.7.3840	0	0	0	0	0	0	0	0	0	0
Tb927.7.3850	0.508	0.254	0.763	0	0	0	0	0	0	0
Tb927.7.3860	0	0	0	0	0	0	0	0	0	0
Tb927.7.3870	0	0	0	0	0	0	0	0	0	0
Tb927.7.3880	0.325	0.325	0.651	0	0	0	0	0	0	0
Tb927.7.3890	0	0	0	0	0	0	0	0	0	0
Tb927.7.3890	0	0	0	0	0	0	0	0	0	0
Tb927.7.390	0	0	0	0	0	0	0	0	0	0
Tb927.7.3900	0	0	0	0	0	0	0	0	0	0
Tb927.7.3910	0.501	0.501	1.002	0	0	0	0	0	0	0
Tb927.7.3920	0	0	0	0	0	0	0	0	0	0
Tb927.7.3930	0.361	0.181	0.542	0	0	0	0	0	0	0
Tb927.7.3940	0	0	0	0	0	0	0	0	0	0
Tb927.7.3950	0.518	0.518	1.036	0	0	0	0	0	0	0
Tb927.7.3960	0	0	0	0	0	0	0	0	0	0
Tb927.7.3970	0	0	0	0	0	0	0	0	0	0
Tb927.7.3980	0.559	0.279	0.838	0	0	0	0	0	0	0
Tb927.7.3990	0	0	0	0	0	0	0	0	0	0
Tb927.7.400	0	0	0	0	0	0	0	0	0	0
Tb927.7.4000	0.455	0.455	0.91	0	0	0	0	0	0	0
Tb927.7.4010	0	0	0	0	0	0	0	0	0	0
Tb927.7.4020	0	0	0	0	0	0	0	0	0	0
Tb927.7.4030	0.469	0	0.469	0	0	0	0	0	0	0
Tb927.7.4040	0.296	0	0.296	0	0	0	0	0	0	0
Tb927.7.4050	0	0	0	0	0	0	0	0	0	0
Tb927.7.4060	2.18	2.18	4.36	0	0	0	0	0	0	0
Tb927.7.4070	0	0	0	0	0	0	0	0	0	0
Tb927.7.4080	0.449	0.449	0.898	0	0	0	0	0	0	0
Tb927.7.4090	0.732	0.366	1.098	0	0	0	0	0	0	0
Tb927.7.410	0	0	0	0	0	0	0	0	0	0
Tb927.7.4100	0	0	0	0	0	0	0	0	0	0
Tb927.7.4120	0.498	0.498	0.996	0	0	0	0	0	0	0
Tb927.7.4130	0.21	0.21	0.42	0	0	0	0	0	0	0
Tb927.7.4140	1.338	1.338	2.676	0	0	0	0	0	0	0
Tb927.7.4150	0.202	0.202	0.404	0	0	0	0	0	0	0
Tb927.7.4160	0	0	0	0	0	0	0	0	0	0
Tb927.7.4170	0	0	0	0	0	0	0	0	0	0
Tb927.7.4180	0.826	0	0.826	0	0	0	0	0	0	0
Tb927.7.4190	0	0	0	0	0	0	0	0	0	0
Tb927.7.420	0	0	0	0	0	0	0	0	0	0
Tb927.7.4200	0	0	0	0	0	0	0	0	0	0
Tb927.7.4210	0	0	0	0	0	0	0	0	0	0
Tb927.7.4220	0.229	0.229	0.457	0	0	0	0	0	0	0
Tb927.7.4230	0	0	0	0	0	0	0	0	0	0
Tb927.7.4240	0	0	0	0	0	0	0	0	0	0
Tb927.7.4250	0	4.476	4.476	0	0	0	0	0	0	0
Tb927.7.4260	0.958	0	0.958	0	0	0	0	0	0	0
Tb927.7.4270	0	0	0	0	0	0	0	0	0	0
Tb927.7.4280	0	0	0	0	0	0	0	0	0	0
Tb927.7.4290	0	0	0	0	0	0	0	0	0	0
Tb927.7.430	1.462	1.462	2.924	0	0	0	0	0	0	0
Tb927.7.4300	0	0	0	0	0	0	0	0	0	0
Tb927.7.4310	0	0	0	0	0	0	0	0	0	0
Tb927.7.4320	0	0	0	0	0	0	0	0	0	0
Tb927.7.4330	0	0.27	0.27	0	0	0	0	0	0	0
Tb927.7.4340	0	0.295	0.295	0	0	0	0	0	0	0
Tb927.7.4350	0	0	0	0	0	0	0	0	0	0
Tb927.7.4360	0	0	0	0	0	0	0	0	0	0
Tb927.7.4370	0	0	0	0	0	0	0	0	0	0
Tb927.7.4380	0	0	0	0	0	0	0	0	0	0
Tb927.7.4390	0	0	0	0	0	0	0	0	0	0
Tb927.7.440	0	0	0	0	0	0	0	0	0	0
Tb927.7.4400	0	0	0	0	0	0	0	0	0	0
Tb927.7.4410	0	0	0	0	0	0	0	0	0	0
Tb927.7.4420	0	0	0	0	0	0	0	0	0	0
Tb927.7.4430	0	0	0	0	0	0	0	0	0	0
Tb927.7.4440	0	0	0	0	0	0	0	0	0	0
Tb927.7.4450	0.254	0.507	0.761	0	0	0	0	0	0	0
Tb927.7.4460	0.6	0.6	1.2	0	0	0	0	0	0	0
Tb927.7.4470	0	0	0	0	0	0	0	0	0	0
Tb927.7.4480	0	1.781	1.781	0	0	0	0	0	0	0
Tb927.7.4490	0.308	0.461	0.769	0	0	0	0	0	0	0
Tb927.7.450	0.328	0.328	0.656	0	0	0	0	0	0	0
Tb927.7.4500	0	0	0	0	0	0	0	0	0	0
Tb927.7.4510	0	0	0	0	0	0	0	0	0	0
Tb927.7.4515	0	0	0	0	0	0	0	0	0	0
Tb927.7.4520	0	0	0	0	0	0	0	0	0	0
Tb927.7.4530	0	0	0	0	0	0	0	0	0	0
Tb927.7.4540	0	0	0	0	0	0	0	0	0	0
Tb927.7.4550	0	0	0	0	0	0	0	0	0	0
Tb927.7.4560	0	0	0	0	0	0	0	0	0	0
Tb927.7.4570	0	0	0	0	0	0	0	0	0	0
Tb927.7.4580	0	0	0	0	0	0	0	0	0	0
Tb927.7.4590	0.462	0.462	0.925	0	0	0	0	0	0	0
Tb927.7.460	2.589	3.021	5.61	0	0	0	0	0	0	0
Tb927.7.4600	0.268	0.268	0.536	0	0	0	0	0	0	0
Tb927.7.4610	0.555	0.555	1.109	0	0	0	0	0	0	0
Tb927.7.4620	0	0	0	0	0	0	0	0	0	0
Tb927.7.4630	0	0	0	0	0	0	0	0	0	0
Tb927.7.4640	0	0	0	0	0	0	0	0	0	0
Tb927.7.4645	3.719	0	3.719	0	0	0	0	0	0	0
Tb927.7.4650	0	0	0	0	0	0	0	0	0	0
Tb927.7.4660	0.816	0.816	1.632	0	0	0	0	0	0	0
Tb927.7.4670	0	0	0	0	0	0	0	0	0	0
Tb927.7.4680	0	0	0	0	0	0	0	0	0	0
Tb927.7.4690	0	0	0	0	0	0	0	0	0	0
Tb927.7.470	2.546	1.697	4.243	0	0	0	0	0	0	0
Tb927.7.4700	0	0	0	0	0	0	0	0	0	0
Tb927.7.4710	0	0.852	0.852	0	0	0	0	0	0	0
Tb927.7.4720	2.116	2.116	4.233	0	0	0	0	0	0	0
Tb927.7.4730	0	0	0	0	0	0	0	0	0	0
Tb927.7.4740	0	0	0	0	0	0	0	0	0	0
Tb927.7.4750	0	0	0	0	0	0	0	0	0	0
Tb927.7.4760	0	0	0	0	0	0	0	0	0	0
Tb927.7.4770	0	0	0	0	0	0	0	0	0	0
Tb927.7.4780	0	0	0	0	0	0	0	0	0	0
Tb927.7.4790	0	0	0	0	0	0	0	0	0	0
Tb927.7.480	1.082	1.082	2.164	0	0	0	0	0	0	0
Tb927.7.4800	0	0	0	0	0	0	0	0	0	0
Tb927.7.4810	0	0	0	0	0	0	0	0	0	0
Tb927.7.4820	0	0	0	0	0	0	0	0	0	0
Tb927.7.4830	0	0	0	0	0	0	0	0	0	0
Tb927.7.4840	0.755	0	0.755	0	0	0	0	0	0	0
Tb927.7.4850	0	0	0	0	0	0	0	0	0	0
Tb927.7.4860	0	0	0	0	0	0	0	0	0	0
Tb927.7.4870	0.933	0.933	1.866	0	0	0	0	0	0	0
Tb927.7.4880	0	0	0	0	0	0	0	0	0	0
Tb927.7.4890	0	0	0	0	0	0	0	0	0	0
Tb927.7.490	0.465	0.465	0.93	0	0	0	0	0	0	0
Tb927.7.4900	0.356	0.178	0.535	0	0	0	0	0	0	0
Tb927.7.4910	0	0	0	0	0	0	0	0	0	0
Tb927.7.4920	0.341	0.341	0.682	0	0	0	0	0	0	0
Tb927.7.4925	0	0	0	0	0	0	0	0	0	0
Tb927.7.4930	0	0	0	0	0	0	0	0	0	0
Tb927.7.4940	0	0	0	0	0	0	0	0	0	0
Tb927.7.4950	0	0	0	0	0	0	0	0	0	0
Tb927.7.4960	0	0	0	0	0	0	0	0	0	0
Tb927.7.4970	0	0	0	0	0	0	0	0	0	0
Tb927.7.4980	0.639	0.639	1.277	0	0	0	0	0	0	0
Tb927.7.4990	0.339	0.339	0.677	0	0	0	0	0	0	0
Tb927.7.500	0.322	0.161	0.483	0	0	0	0	0	0	0
Tb927.7.5000	0	0	0	0	0	0	0	0	0	0
Tb927.7.5010	0	0	0	0	0	0	0	0	0	0
Tb927.7.5020	0	0	0	0	0	0	0	0	0	0
Tb927.7.5030	0	0	0	0	0	0	0	0	0	0
Tb927.7.5040	0.405	0.405	0.809	0	0	0	0	0	0	0
Tb927.7.5050	0	0	0	0	0	0	0	0	0	0
Tb927.7.5060	0	0	0	0	0	0	0	0	0	0
Tb927.7.5070	0	0	0	0	0	0	0	0	0	0
Tb927.7.5080	0	0	0	0	0	0	0	0	0	0
Tb927.7.5090	0	0	0	0	0	0	0	0	0	0
Tb927.7.510	0	0	0	0	0	0	0	0	0	0
Tb927.7.5100	0	0	0	0	0	0	0	0	0	0
Tb927.7.5110	0	0	0	0	0	0	0	0	0	0
Tb927.7.5120	0	0	0	0	0	0	0	0	0	0
Tb927.7.5120	0	0	0	0	0	0	0	0	0	0
Tb927.7.5130	1.058	1.058	2.116	0	0	0	0	0	0	0
Tb927.7.5140	0.537	1.074	1.611	0	0	0	0	0	0	0
Tb927.7.5150	0.174	0.174	0.348	0	0	0	0	0	0	0
Tb927.7.5160	0	0	0	0	0	0	0	0	0	0
Tb927.7.5170	0	0	0	0	0	0	0	0	0	0
Tb927.7.5180	0	0	0	0	0	0	0	0	0	0
Tb927.7.5190	0	0	0	0	0	0	0	0	0	0
Tb927.7.520	0	0	0	0	0	0	0	0	0	0
Tb927.7.5200	0	0	0	0	0	0	0	0	0	0
Tb927.7.5210	0.281	0.281	0.563	0	0	0	0	0	0	0
Tb927.7.5220	0.301	0.301	0.603	0	0	0	0	0	0	0
Tb927.7.5230	3.625	2.509	6.134	0	0	0	0	0	0	0
Tb927.7.5240	0	0	0	0	0	0	0	0	0	0
Tb927.7.5250	0	0	0	0	0	0	0	0	0	0
Tb927.7.5260	0	0	0	0	0	0	0	0	0	0
Tb927.7.5270	0	0	0	0	0	0	0	0	0	0
Tb927.7.5280	0.122	0.244	0.367	0	0	0	0	0	0	0
Tb927.7.5290	0.677	0.339	1.016	0	0	0	0	0	0	0
Tb927.7.530	0.324	0.324	0.647	0	0	0	0	0	0	0
Tb927.7.5300	0	0	0	0	0	0	0	0	0	0
Tb927.7.5310	0.763	0.763	1.526	0	0	0	0	0	0	0
Tb927.7.5320	0.677	0.339	1.016	0	0	0	0	0	0	0
Tb927.7.5330	0	0	0	0	0	0	0	0	0	0
Tb927.7.5340	0.507	0.507	1.014	0	0	0	0	0	0	0
Tb927.7.5350	0	0	0	0	0	0	0	0	0	0
Tb927.7.5360	0	0	0	0	0	0	0	0	0	0
Tb927.7.5370	0.22	0	0.22	0	0	0	0	0	0	0
Tb927.7.5380	0	0	0	0	0	0	0	0	0	0
Tb927.7.5390	0	0	0	0	0	0	0	0	0	0
Tb927.7.540	0.552	0.552	1.104	0	0	0	0	0	0	0
Tb927.7.5400	0.456	0.913	1.369	0	0	0	0	0	0	0
Tb927.7.5410	0.558	0.279	0.836	0	0	0	0	0	0	0
Tb927.7.5420	0.467	0	0.467	0	0	0	0	0	0	0
Tb927.7.5430	0	0	0	0	0	0	0	0	0	0
Tb927.7.5440	0.254	0.127	0.381	0	0	0	0	0	0	0
Tb927.7.5450	0	0	0	0	0	0	0	0	0	0
Tb927.7.5460	0	0	0	0	0	0	0	0	0	0
Tb927.7.5470	0	0	0	0	0	0	0	0	0	0
Tb927.7.5480	0	0	0	0	0	0	0	0	0	0
Tb927.7.5490	0.647	0.647	1.294	0	0	0	0	0	0	0
Tb927.7.550	0.506	0.506	1.012	0	0	0	0	0	0	0
Tb927.7.5500	0	0	0	0	0	0	0	0	0	0
Tb927.7.5510	0	0	0	0	0	0	0	0	0	0
Tb927.7.5520	0	0	0	0	0	0	0	0	0	0
Tb927.7.5530	0.664	0	0.664	0	0	0	0	0	0	0
Tb927.7.5540	0	0	0	0	0	0	0	0	0	0
Tb927.7.5550	0.837	0.837	1.675	0	0	0	0	0	0	0
Tb927.7.5550	0.693	0.693	1.386	0	0	0	0	0	0	0
Tb927.7.5560	0	0	0	0	0	0	0	0	0	0
Tb927.7.5570	0	0	0	0	0	0	0	0	0	0
Tb927.7.5580	0	0	0	0	0	0	0	0	0	0
Tb927.7.5590	0.154	0	0.154	0	0	0	0	0	0	0
Tb927.7.560	0	0	0	0	0	0	0	0	0	0
Tb927.7.5600	0.246	0.246	0.493	0	0	0	0	0	0	0
Tb927.7.5610	0	0.232	0.232	0	0	0	0	0	0	0
Tb927.7.5615	0	0	0	0	0	0	0	0	0	0
Tb927.7.5620	0	0	0	0	0	0	0	0	0	0
Tb927.7.5630	0	0	0	0	0	0	0	0	0	0
Tb927.7.5640	0.93	0	0.93	0	0	0	0	0	0	0
Tb927.7.5650	0.792	1.187	1.979	0	0	0	0	0	0	0
Tb927.7.5660	0	0.878	0.878	0	0	0	0	0	0	0
Tb927.7.5670	0	0	0	0	0	0	0	0	0	0
Tb927.7.5680	0	0	0	0	0	0	0	0	0	0
Tb927.7.5690	0.415	0	0.415	0	0	0	0	0	0	0
Tb927.7.570	0	0	0	0	0	0	0	0	0	0
Tb927.7.5700	0	0	0	0	0	0	0	0	0	0
Tb927.7.5710	0	0	0	0	0	0	0	0	0	0
Tb927.7.5720	0	0	0	0	0	0	0	0	0	0
Tb927.7.5730	0	0	0	0	0	0	0	0	0	0
Tb927.7.5740	0.506	0.506	1.012	0	0	0	0	0	0	0
Tb927.7.5750	0.238	0.238	0.475	0	0	0	0	0	0	0
Tb927.7.5760	0	0	0	0	0	0	0	0	0	0
Tb927.7.5770	0.544	0	0.544	0	0	0	0	0	0	0
Tb927.7.5780	0	0	0	0	0	0	0	0	0	0
Tb927.7.5790	0	0	0	0	0	0	0	0	0	0
Tb927.7.5795	0	0	0	0	0	0	0	0	0	0
Tb927.7.580	0.37	0.37	0.741	0	0	0	0	0	0	0
Tb927.7.5800	0	0	0	0	0	0	0	0	0	0
Tb927.7.5810	0	0	0	0	0	0	0	0	0	0
Tb927.7.5820	0.49	0	0.49	0	0	0	0	0	0	0
Tb927.7.5830	0	0	0	0	0	0	0	0	0	0
Tb927.7.5840	2.199	2.199	4.398	0	0	0	0	0	0	0
Tb927.7.5850	0	0	0	0	0	0	0	0	0	0
Tb927.7.5860	0	0	0	0	0	0	0	0	0	0
Tb927.7.5870	0	0	0	0	0	0	0	0	0	0
Tb927.7.5880	0	0	0	0	0	0	0	0	0	0
Tb927.7.5890	0	0	0	0	0	0	0	0	0	0
Tb927.7.590	0	0	0	0	0	0	0	0	0	0
Tb927.7.5900	0	0	0	0	0	0	0	0	0	0
Tb927.7.5910	0	0	0	0	0	0	0	0	0	0
Tb927.7.5920	0.674	0.674	1.349	0	0	0	0	0	0	0
Tb927.7.5930	0.847	0.424	1.271	0	0	0	0	0	0	0
Tb927.7.5940	0	0.417	0.417	0	0	0	0	0	0	0
Tb927.7.5950	0	0	0	0	0	0	0	0	0	0
Tb927.7.5960	0	0.422	0.422	0	0	0	0	0	0	0
Tb927.7.5970	0	0	0	0	0	0	0	0	0	0
Tb927.7.5980	0.422	0.422	0.844	0	0	0	0	0	0	0
Tb927.7.5990	0	0	0	0	0	0	0	0	0	0
Tb927.7.600	0	0	0	0	0	0	0	0	0	0
Tb927.7.6000	0.422	0.422	0.844	0	0	0	0	0	0	0
Tb927.7.6010	0	0	0	0	0	0	0	0	0	0
Tb927.7.6020	0	0	0	0	0	0	0	0	0	0
Tb927.7.6030	0	1.374	1.374	0	0	0	0	0	0	0
Tb927.7.6040	0	0	0	0	0	0	0	0	0	0
Tb927.7.6050	0	0	0	0	0	0	0	0	0	0
Tb927.7.6060	0	0	0	0	0	0	0	0	0	0
Tb927.7.6070	0.199	0	0.199	0	0	0	0	0	0	0
Tb927.7.6080	0	0	0	0	0	0	0	0	0	0
Tb927.7.6090	0.663	0.331	0.994	0	0	0	0	0	0	0
Tb927.7.610	0	0	0	0	0	0	0	0	0	0
Tb927.7.6100	0	1.581	1.581	0	0	0	0	0	0	0
Tb927.7.6110	0	0	0	0	0	0	0	0	0	0
Tb927.7.6130	0	0	0	0	0	0	0	0	0	0
Tb927.7.6150	0	0	0	0	0	0	0	0	0	0
Tb927.7.6170	0	0	0	0	0	0	0	0	0	0
Tb927.7.6180	0	0	0	0	0	0	0	0	0	0
Tb927.7.6190	0	0	0	0	0	0	0	0	0	0
Tb927.7.620	0	0	0	0	0	0	0	0	0	0
Tb927.7.6200	0	0	0	0	0	0	0	0	0	0
Tb927.7.6210	0	2.896	2.896	0	0	0	0	0	0	0
Tb927.7.6220	0	0	0	0	0	0	0	0	0	0
Tb927.7.6230	0	1.324	1.324	0	0	0	0	0	0	0
Tb927.7.6240	0	0	0	0	0	0	0	0	0	0
Tb927.7.6250	0	0	0	0	0	0	0	0	0	0
Tb927.7.6260	0	0	0	0	0	0	0	0	0	0
Tb927.7.6270	0.601	0.601	1.201	0	0	0	0	0	0	0
Tb927.7.6280	0	0	0	0	0	0	0	0	0	0
Tb927.7.6290	0.284	0	0.284	0	0	0	0	0	0	0
Tb927.7.630	0	1.008	1.008	0	0	0	0	0	0	0
Tb927.7.6300	0	0	0	0	0	0	0	0	0	0
Tb927.7.6310	0	0	0	0	0	0	0	0	0	0
Tb927.7.6320	0	0	0	0	0	0	0	0	0	0
Tb927.7.6330	0	0	0	0	0	0	0	0	0	0
Tb927.7.6340	0	0	0	0	0	0	0	0	0	0
Tb927.7.6350	0	1.846	1.846	0	0	0	0	0	0	0
Tb927.7.6360	1.405	0	1.405	0	0	0	0	0	0	0
Tb927.7.6370	0	0	0	0	0	0	0	0	0	0
Tb927.7.6380	0	0	0	0	0	0	0	0	0	0
Tb927.7.6390	0.261	0.261	0.522	0	0	0	0	0	0	0
Tb927.7.640	0.755	1.51	2.265	0	0	0	0	0	0	0
Tb927.7.6400	0	0	0	0	0	0	0	0	0	0
Tb927.7.6410	0.347	0.174	0.521	0	0	0	0	0	0	0
Tb927.7.6420	0	0	0	0	0	0	0	0	0	0
Tb927.7.6430	0	0	0	0	0	0	0	0	0	0
Tb927.7.6440	0	0	0	0	0	0	0	0	0	0
Tb927.7.6450	0	0	0	0	0	0	0	0	0	0
Tb927.7.6460	0	0.363	0.363	0	0	0	0	0	0	0
Tb927.7.6460	0	0.299	0.299	0	0	0	0	0	0	0
Tb927.7.6465	0	0	0	0	0	0	0	0	0	0
Tb927.7.6470	0	0	0	0	0	0	0	0	0	0
Tb927.7.6480	0.665	0	0.665	0	0	0	0	0	0	0
Tb927.7.6490	0	0	0	0	0	0	0	0	0	0
Tb927.7.650	0.514	0	0.514	0	0	0	0	0	0	0
Tb927.7.6500	0	0	0	0	0	0	0	0	0	0
Tb927.7.6510	0	0	0	0	0	0	0	0	0	0
Tb927.7.6520	0	0	0	0	0	0	0	0	0	0
Tb927.7.6530	0.49	0.49	0.98	0	0	0	0	0	0	0
Tb927.7.6540	0	0.461	0.461	0	0	0	0	0	0	0
Tb927.7.6550	0	0	0	0	0	0	0	0	0	0
Tb927.7.6560	0	0	0	0	0	0	0	0	0	0
Tb927.7.6570	0	0	0	0	0	0	0	0	0	0
Tb927.7.6580	1.644	1.174	2.818	0	0	0	0	0	0	0
Tb927.7.6580	1.413	1.13	2.543	0	0	0	0	0	0	0
Tb927.7.6590	0.745	0.745	1.491	0	0	0	0	0	0	0
Tb927.7.660	0	0	0	0	0	0	0	0	0	0
Tb927.7.6600	0	0	0	0	0	0	0	0	0	0
Tb927.7.6610	0	0	0	0	0	0	0	0	0	0
Tb927.7.6620	0	0	0	0	0	0	0	0	0	0
Tb927.7.6620	0	0	0	0	0	0	0	0	0	0
Tb927.7.6630	0	0	0	0	0	0	0	0	0	0
Tb927.7.6640	0	0	0	0	0	0	0	0	0	0
Tb927.7.6660	0.98	0.98	1.96	0	0	0	0	0	0	0
Tb927.7.6670	0.083	0.083	0.167	0	0	0	0	0	0	0
Tb927.7.6680	0.562	0.843	1.405	0	0	0	0	0	0	0
Tb927.7.6690	0	0.517	0.517	0	0	0	0	0	0	0
Tb927.7.670	0	0	0	0	0	0	0	0	0	0
Tb927.7.6700	0	0	0	0	0	0	0	0	0	0
Tb927.7.6710	0	0	0	0	0	0	0	0	0	0
Tb927.7.6730	0	0	0	0	0	0	0	0	0	0
Tb927.7.6740	0.254	0	0.254	0	0	0	0	0	0	0
Tb927.7.6750	0	0	0	0	0	0	0	0	0	0
Tb927.7.6760	0.204	0.204	0.409	0	0	0	0	0	0	0
Tb927.7.6760	0.223	0.223	0.446	0	0	0	0	0	0	0
Tb927.7.6770	0	0	0	0	0	0	0	0	0	0
Tb927.7.6780	0	0	0	0	0	0	0	0	0	0
Tb927.7.6790	14.102	13.162	27.264	0	0	0	0	0	0	0
Tb927.7.680	0.653	0.326	0.979	0	0	0	0	0	0	0
Tb927.7.6800	0	0	0	0	0	0	0	0	0	0
Tb927.7.6810	0	0.26	0.26	0	0	0	0	0	0	0
Tb927.7.6810	0	0.259	0.259	0	0	0	0	0	0	0
Tb927.7.6820	0.748	0.748	1.496	0	0	0	0	0	0	0
Tb927.7.6830	0.591	0.591	1.182	0	0	0	0	0	0	0
Tb927.7.6840	0	0	0	0	0	0	0	0	0	0
Tb927.7.6850	0	0.328	0.328	0	0	0	0	0	0	0
Tb927.7.6855	0	0	0	0	0	0	0	0	0	0
Tb927.7.6860	1.052	1.052	2.103	0	0	0	0	0	0	0
Tb927.7.6870	1.462	0	1.462	0	0	0	0	0	0	0
Tb927.7.6880	1.104	2.209	3.313	0	0	0	0	0	0	0
Tb927.7.6890	0	0	0	0	0	0	0	0	0	0
Tb927.7.690	0	0	0	0	0	0	0	0	0	0
Tb927.7.6900	0	0	0	0	0	0	0	0	0	0
Tb927.7.6910	0.307	0	0.307	0	0	0	0	0	0	0
Tb927.7.6920	0	0	0	0	0	0	0	0	0	0
Tb927.7.6930	0	0	0	0	0	0	0	0	0	0
Tb927.7.6940	0.338	0	0.338	0	0	0	0	0	0	0
Tb927.7.6950	0.616	0.308	0.924	0	0	0	0	0	0	0
Tb927.7.6960	0	0	0	0	0	0	0	0	0	0
Tb927.7.6960	0	0	0	0	0	0	0	0	0	0
Tb927.7.6970	0	0.367	0.367	0	0	0	0	0	0	0
Tb927.7.6980	0.413	0.276	0.689	0	0	0	0	0	0	0
Tb927.7.6990	0	0	0	0	0	0	0	0	0	0
Tb927.7.700	0	0	0	0	0	0	0	0	0	0
Tb927.7.7000	0	0.158	0.158	0	0	0	0	0	0	0
Tb927.7.7010	0	0	0	0	0	0	0	0	0	0
Tb927.7.7020	0	0	0	0	0	0	0	0	0	0
Tb927.7.7030	0.776	0.388	1.164	0	0	0	0	0	0	0
Tb927.7.7040	0	0.816	0.816	0	0	0	0	0	0	0
Tb927.7.7050	0.262	0.262	0.524	0	0	0	0	0	0	0
Tb927.7.7060	0	0	0	0	0	0	0	0	0	0
Tb927.7.7070	0	0	0	0	0	0	0	0	0	0
Tb927.7.7080	0	2.034	2.034	0	0	0	0	0	0	0
Tb927.7.7090	0	0	0	0	0	0	0	0	0	0
Tb927.7.710	0	0.395	0.395	0	0	0	0	0	0	0
Tb927.7.7100	0.201	0.201	0.402	0	0	0	0	0	0	0
Tb927.7.7110	0.391	0.391	0.783	0	0	0	0	0	0	0
Tb927.7.7110	0.34	0.34	0.68	0	0	0	0	0	0	0
Tb927.7.7120	0.624	0.624	1.247	0	0	0	0	0	0	0
Tb927.7.7130	0	0	0	0	0	0	0	0	0	0
Tb927.7.7140	0	0	0	0	0	0	0	0	0	0
Tb927.7.7150	0.45	0	0.45	0	0	0	0	0	0	0
Tb927.7.7160	2.615	1.308	3.923	0	0	0	0	0	0	0
Tb927.7.7170	1.046	0	1.046	0	0	0	0	0	0	0
Tb927.7.7180	0	0	0	0	0	0	0	0	0	0
Tb927.7.7190	0.383	0.192	0.575	0	0	0	0	0	0	0
Tb927.7.720	0	0.146	0.146	0	0	0	0	0	0	0
Tb927.7.7200	0.106	0.106	0.211	0	0	0	0	0	0	0
Tb927.7.7210	0.363	0.363	0.726	0	0	0	0	0	0	0
Tb927.7.7220	0.831	0.831	1.662	0	0	0	0	0	0	0
Tb927.7.7230	0	0	0	0	0	0	0	0	0	0
Tb927.7.7240	0.704	0.704	1.409	0	0	0	0	0	0	0
Tb927.7.7250	0	0	0	0	0	0	0	0	0	0
Tb927.7.7260	0	0	0	0	0	0	0	0	0	0
Tb927.7.7270	0.321	0.321	0.641	0	0	0	0	0	0	0
Tb927.7.7280	0	0	0	0	0	0	0	0	0	0
Tb927.7.7290	0.841	0.28	1.122	0	0	0	0	0	0	0
Tb927.7.730	0.415	0	0.415	0	0	0	0	0	0	0
Tb927.7.7300	0	0	0	0	0	0	0	0	0	0
Tb927.7.7310	0	0	0	0	0	0	0	0	0	0
Tb927.7.7320	0.352	0.352	0.703	0	0	0	0	0	0	0
Tb927.7.7330	0	0	0	0	0	0	0	0	0	0
Tb927.7.7340	0	0	0	0	0	0	0	0	0	0
Tb927.7.7350	0	0	0	0	0	0	0	0	0	0
Tb927.7.7360	0	0	0	0	0	0	0	0	0	0
Tb927.7.7380	0	0	0	0	0	0	0	0	0	0
Tb927.7.7390	0	0	0	0	0	0	0	0	0	0
Tb927.7.740	0	0	0	0	0	0	0	0	0	0
Tb927.7.7400	0	0.23	0.23	0	0	0	0	0	0	0
Tb927.7.7410	0	0	0	0	0	0	0	0	0	0
Tb927.7.7420	0	0	0	0	0	0	0	0	0	0
Tb927.7.7430	0	0	0	0	0	0	0	0	0	0
Tb927.7.7440	0	0	0	0	0	0	0	0	0	0
Tb927.7.7450	0.42	0.42	0.84	0	0	0	0	0	0	0
Tb927.7.7460	0	1.31	1.31	0	0	0	0	0	0	0
Tb927.7.7470	0.21	0.21	0.419	0	0	0	0	0	0	0
Tb927.7.7480	0	0	0	0	0	0	0	0	0	0
Tb927.7.7490	1.458	1.458	2.915	0	0	0	0	0	0	0
Tb927.7.7490	1.813	1.813	3.626	0	0	0	0	0	0	0
Tb927.7.7495	0	0	0	0	0	0	0	0	0	0
Tb927.7.750	0.596	0.894	1.489	0	0	0	0	0	0	0
Tb927.7.7500	0	0	0	0	0	0	0	0	0	0
Tb927.7.7510	1.085	1.085	2.171	0	0	0	0	0	0	0
Tb927.7.7510	1.028	1.028	2.056	0	0	0	0	0	0	0
Tb927.7.7520	0.407	0.203	0.61	0	0	0	0	0	0	0
Tb927.7.7530	0.407	0.407	0.813	0	0	0	0	0	0	0
Tb927.7.7540	1.396	1.222	2.618	0	0	0	0	0	0	0
Tb927.7.7550	2.409	0	2.409	0	0	0	0	0	0	0
Tb927.7.7560	2.842	2.842	5.683	0	0	0	0	0	0	0
Tb927.7.760	0.887	0.887	1.775	0	0	0	0	0	0	0
Tb927.7.770	0.733	0	0.733	0	0	0	0	0	0	0
Tb927.7.780	0	0	0	0	0	0	0	0	0	0
Tb927.7.790	0.445	0.445	0.89	0	0	0	0	0	0	0
Tb927.7.790	0.472	0.472	0.944	0	0	0	0	0	0	0
Tb927.7.800	0.465	0	0.465	0	0	0	0	0	0	0
Tb927.7.810	0	0.333	0.333	0	0	0	0	0	0	0
Tb927.7.820	0	0	0	0	0	0	0	0	0	0
Tb927.7.830	0.09	0.09	0.18	0	0	0	0	0	0	0
Tb927.7.840	0	0	0	0	0	0	0	0	0	0
Tb927.7.850	0	0	0	0	0	0	0	0	0	0
Tb927.7.860	0.243	0.243	0.486	0	0	0	0	0	0	0
Tb927.7.870	0	0	0	0	0	0	0	0	0	0
Tb927.7.880	0	0.91	0.91	0	0	0	0	0	0	0
Tb927.7.890	0	0	0	0	0	0	0	0	0	0
Tb927.7.900	0.849	0	0.849	0	0	0	0	0	0	0
Tb927.7.910	0	0	0	0	0	0	0	0	0	0
Tb927.7.920	0.184	0.184	0.369	0	0	0	0	0	0	0
Tb927.7.930	0	0	0	0	0	0	0	0	0	0
Tb927.7.940	0.525	0.525	1.049	0	0	0	0	0	0	0
Tb927.7.950	0	0	0	0	0	0	0	0	0	0
Tb927.7.960	0	0	0	0	0	0	0	0	0	0
Tb927.7.970	0.931	0	0.931	0	0	0	0	0	0	0
Tb927.7.980	0.264	0.264	0.527	0	0	0	0	0	0	0
Tb927.7.990	0.649	0.649	1.299	0	0	0	0	0	0	0
Tb927.8.100	0	0	0	0	0	0	0	0	0	0
Tb927.8.1000	0	0	0	0	0	0	0	0	0	0
Tb927.8.1010	0	0	0	0	0	0	0	0	0	0
Tb927.8.1020	0	0	0	0	0	0	0	0	0	0
Tb927.8.1030	0	0	0	0	0	0	0	0	0	0
Tb927.8.1040	1.744	1.744	3.488	0	0	0	0	0	0	0
Tb927.8.1050	0.191	0.191	0.381	0	0	0	0	0	0	0
Tb927.8.1060	0.341	0.341	0.682	0	0	0	0	0	0	0
Tb927.8.1070	0.572	0.572	1.143	0	0	0	0	0	0	0
Tb927.8.1080	0	0	0	0	0	0	0	0	0	0
Tb927.8.1090	0	0	0	0	0	0	0	0	0	0
Tb927.8.110	0	1.045	1.045	0	0	0	0	0	0	0
Tb927.8.1100	0.285	0.285	0.571	0	0	0	0	0	0	0
Tb927.8.1110	0	0	0	0	0	0	0	0	0	0
Tb927.8.1120	0	0	0	0	0	0	0	0	0	0
Tb927.8.1130	0.353	0.353	0.707	0	0	0	0	0	0	0
Tb927.8.1140	0	0.718	0.718	0	0	0	0	0	0	0
Tb927.8.1150	0	0	0	0	0	0	0	0	0	0
Tb927.8.1160	0	0	0	0	0	0	0	0	0	0
Tb927.8.1170	0	0	0	0	0	0	0	0	0	0
Tb927.8.1180	0	0	0	0	0	0	0	0	0	0
Tb927.8.1190	0	0	0	0	0	0	0	0	0	0
Tb927.8.120	1.794	1.794	3.587	0	0	0	0	0	0	0
Tb927.8.1200	0	0	0	0	0	0	0	0	0	0
Tb927.8.1210	0.736	0.368	1.104	0	0	0	0	0	0	0
Tb927.8.1220	0	0	0	0	0	0	0	0	0	0
Tb927.8.1230	0	0	0	0	0	0	0	0	0	0
Tb927.8.1240	0	0	0	0	0	0	0	0	0	0
Tb927.8.1260	0	0	0	0	0	0	0	0	0	0
Tb927.8.1270	0	0.519	0.519	0	0	0	0	0	0	0
Tb927.8.1280	0.363	0.181	0.544	0	0	0	0	0	0	0
Tb927.8.1290	0.228	0	0.228	0	0	0	0	0	0	0
Tb927.8.130	0.481	0.962	1.442	0	0	0	0	0	0	0
Tb927.8.1300	0	0	0	0	0	0	0	0	0	0
Tb927.8.1305	0	0	0	0	0	0	0	0	0	0
Tb927.8.1310	0	0	0	0	0	0	0	0	0	0
Tb927.8.1320	1.049	1.049	2.099	0	0	0	0	0	0	0
Tb927.8.1330	0.913	0.913	1.826	0	0	0	0	0	0	0
Tb927.8.1340	0	0	0	0	0	0	0	0	0	0
Tb927.8.1350	0	0	0	0	0	0	0	0	0	0
Tb927.8.1360	0.18	0.06	0.239	0	0	0	0	0	0	0
Tb927.8.1370	0	0	0	0	0	0	0	0	0	0
Tb927.8.1380	0	0	0	0	0	0	0	0	0	0
Tb927.8.1390	0	0.84	0.84	0	0	0	0	0	0	0
Tb927.8.140	0	0	0	0	0	0	0	0	0	0
Tb927.8.1400	0	0	0	0	0	0	0	0	0	0
Tb927.8.1410	0	0	0	0	0	0	0	0	0	0
Tb927.8.1420	0	0	0	0	0	0	0	0	0	0
Tb927.8.1430	0	0	0	0	0	0	0	0	0	0
Tb927.8.1440	0	0	0	0	0	0	0	0	0	0
Tb927.8.1450	0	0	0	0	0	0	0	0	0	0
Tb927.8.1460	0.62	1.24	1.86	0	0	0	0	0	0	0
Tb927.8.1470	0	0	0	0	0	0	0	0	0	0
Tb927.8.1480	0.205	0.307	0.512	0	0	0	0	0	0	0
Tb927.8.1490	0	0	0	0	0	0	0	0	0	0
Tb927.8.150	1.479	0	1.479	0	0	0	0	0	0	0
Tb927.8.1500	0.42	0.42	0.84	0	0	0	0	0	0	0
Tb927.8.1510	0.444	0.444	0.887	0	0	0	0	0	0	0
Tb927.8.1520	1.287	1.287	2.574	0	0	0	0	0	0	0
Tb927.8.1530	0.524	0.524	1.047	0	0	0	0	0	0	0
Tb927.8.1540	0	0	0	0	0	0	0	0	0	0
Tb927.8.1550	0	0.325	0.325	0	0	0	0	0	0	0
Tb927.8.1560	0	0	0	0	0	0	0	0	0	0
Tb927.8.1570	0	0	0	0	0	0	0	0	0	0
Tb927.8.1580	0	0	0	0	0	0	0	0	0	0
Tb927.8.160	0	0	0	0	0	0	0	0	0	0
Tb927.8.1600	0	0	0	0	0	0	0	0	0	0
Tb927.8.1600	0	0	0	0	0	0	0	0	0	0
Tb927.8.1610	0	0	0	0	0	0	0	0	0	0
Tb927.8.1620	0.456	0.456	0.911	0	0	0	0	0	0	0
Tb927.8.1630	0.456	0.456	0.911	0	0	0	0	0	0	0
Tb927.8.1640	0.456	0.456	0.911	0	0	0	0	0	0	0
Tb927.8.1650	0	0	0	0	0	0	0	0	0	0
Tb927.8.1660	0	0	0	0	0	0	0	0	0	0
Tb927.8.1665	0	0	0	0	0	0	0	0	0	0
Tb927.8.1670	0	0.426	0.426	0	0	0	0	0	0	0
Tb927.8.1680	0	0	0	0	0	0	0	0	0	0
Tb927.8.1690	0	0	0	0	0	0	0	0	0	0
Tb927.8.170	0	0	0	0	0	0	0	0	0	0
Tb927.8.1700	0	0	0	0	0	0	0	0	0	0
Tb927.8.1700	0	0	0	0	0	0	0	0	0	0
Tb927.8.1710	0	0	0	0	0	0	0	0	0	0
Tb927.8.1720	0.821	0.821	1.642	0	0	0	0	0	0	0
Tb927.8.1730	0	0	0	0	0	0	0	0	0	0
Tb927.8.1740	0.43	0.43	0.86	0	0	0	0	0	0	0
Tb927.8.1750	2.023	4.046	6.07	0	0	0	0	0	0	0
Tb927.8.1760	1.352	0	1.352	0	0	0	0	0	0	0
Tb927.8.1770	0	0	0	0	0	0	0	0	0	0
Tb927.8.1780	0.324	0.324	0.648	0	0	0	0	0	0	0
Tb927.8.1790	0	0	0	0	0	0	0	0	0	0
Tb927.8.180	2.007	2.007	4.014	0	0	0	0	0	0	0
Tb927.8.1800	0	0	0	0	0	0	0	0	0	0
Tb927.8.1810	0	0	0	0	0	0	0	0	0	0
Tb927.8.1820	0	0	0	0	0	0	0	0	0	0
Tb927.8.1830	0	0	0	0	0	0	0	0	0	0
Tb927.8.1840	0.123	0.123	0.245	0	0	0	0	0	0	0
Tb927.8.1850	0	0	0	0	0	0	0	0	0	0
Tb927.8.1860	0	0	0	0	0	0	0	0	0	0
Tb927.8.1870	0	0.41	0.41	0	0	0	0	0	0	0
Tb927.8.1880	0	0	0	0	0	0	0	0	0	0
Tb927.8.1890	0	0	0	0	0	0	0	0	0	0
Tb927.8.190	0	0	0	0	0	0	0	0	0	0
Tb927.8.1900	0	0	0	0	0	0	0	0	0	0
Tb927.8.1910	0	0	0	0	0	0	0	0	0	0
Tb927.8.1920	0	0	0	0	0	0	0	0	0	0
Tb927.8.1930	0	0	0	0	0	0	0	0	0	0
Tb927.8.1940	0	0	0	0	0	0	0	0	0	0
Tb927.8.1945	0	0	0	0	0	0	0	0	0	0
Tb927.8.1950	0.356	0.356	0.711	0	0	0	0	0	0	0
Tb927.8.1960	1.163	1.163	2.326	0	0	0	0	0	0	0
Tb927.8.1970	0	0	0	0	0	0	0	0	0	0
Tb927.8.1980	0	0	0	0	0	0	0	0	0	0
Tb927.8.1990	1.114	1.114	2.228	0	0	0	0	0	0	0
Tb927.8.200	0	0	0	0	0	0	0	0	0	0
Tb927.8.2000	0	0	0	0	0	0	0	0	0	0
Tb927.8.2010	1.352	1.352	2.705	0	0	0	0	0	0	0
Tb927.8.2020	0	0	0	0	0	0	0	0	0	0
Tb927.8.2030	0	0	0	0	0	0	0	0	0	0
Tb927.8.2040	0	0	0	0	0	0	0	0	0	0
Tb927.8.2050	0	0.684	0.684	0	0	0	0	0	0	0
Tb927.8.2060	0.514	0.514	1.029	0	0	0	0	0	0	0
Tb927.8.2070	0	0	0	0	0	0	0	0	0	0
Tb927.8.2080	0	0	0	0	0	0	0	0	0	0
Tb927.8.2090	0	0	0	0	0	0	0	0	0	0
Tb927.8.210	0	0	0	0	0	0	0	0	0	0
Tb927.8.2100	0	0	0	0	0	0	0	0	0	0
Tb927.8.2110	0	0	0	0	0	0	0	0	0	0
Tb927.8.2120	0	0	0	0	0	0	0	0	0	0
Tb927.8.2130	0	0	0	0	0	0	0	0	0	0
Tb927.8.2140	0	0	0	0	0	0	0	0	0	0
Tb927.8.2150	0	0	0	0	0	0	0	0	0	0
Tb927.8.2160	0.32	0.32	0.639	0	0	0	0	0	0	0
Tb927.8.2170	0	0	0	0	0	0	0	0	0	0
Tb927.8.2180	0	0	0	0	0	0	0	0	0	0
Tb927.8.2185	0	0	0	0	0	0	0	0	0	0
Tb927.8.2190	0	0	0	0	0	0	0	0	0	0
Tb927.8.220	0.499	0.499	0.998	0	0	0	0	0	0	0
Tb927.8.2200	0	0	0	0	0	0	0	0	0	0
Tb927.8.2210	0	0	0	0	0	0	0	0	0	0
Tb927.8.2220	0.507	0.507	1.014	0	0	0	0	0	0	0
Tb927.8.2230	0	0	0	0	0	0	0	0	0	0
Tb927.8.2240	0	0	0	0	0	0	0	0	0	0
Tb927.8.2250	0	0	0	0	0	0	0	0	0	0
Tb927.8.2260	1.264	1.264	2.529	0	0	0	0	0	0	0
Tb927.8.2270	0	0	0	0	0	0	0	0	0	0
Tb927.8.2280	0	0	0	0	0	0	0	0	0	0
Tb927.8.2290	0	0	0	0	0	0	0	0	0	0
Tb927.8.230	0	0.689	0.689	0	0	0	0	0	0	0
Tb927.8.2300	1.139	0	1.139	0	0	0	0	0	0	0
Tb927.8.2310	0	0	0	0	0	0	0	0	0	0
Tb927.8.2320	0	0	0	0	0	0	0	0	0	0
Tb927.8.2330	0	0	0	0	0	0	0	0	0	0
Tb927.8.2340	0	0	0	0	0	0	0	0	0	0
Tb927.8.2350	0	0	0	0	0	0	0	0	0	0
Tb927.8.2360	0	0	0	0	0	0	0	0	0	0
Tb927.8.2370	0.307	0.307	0.613	0	0	0	0	0	0	0
Tb927.8.2380	0.218	0.218	0.436	0	0	0	0	0	0	0
Tb927.8.2390	0.345	0.173	0.518	0	0	0	0	0	0	0
Tb927.8.2395	0	0	0	0	0	0	0	0	0	0
Tb927.8.240	0	0	0	0	0	0	0	0	0	0
Tb927.8.2400	0	0	0	0	0	0	0	0	0	0
Tb927.8.2410	1.063	1.063	2.125	0	0	0	0	0	0	0
Tb927.8.2420	0.826	0.826	1.653	0	0	0	0	0	0	0
Tb927.8.2430	1.072	0.214	1.286	0	0	0	0	0	0	0
Tb927.8.2440	1.252	1.252	2.504	0	0	0	0	0	0	0
Tb927.8.2450	0	0	0	0	0	0	0	0	0	0
Tb927.8.2460	0	0	0	0	0	0	0	0	0	0
Tb927.8.2470	0	0	0	0	0	0	0	0	0	0
Tb927.8.2480	0	0	0	0	0	0	0	0	0	0
Tb927.8.2490	0	0	0	0	0	0	0	0	0	0
Tb927.8.250	0	0	0	0	0	0	0	0	0	0
Tb927.8.2500	0	0.988	0.988	0	0	0	0	0	0	0
Tb927.8.2510	0	0	0	0	0	0	0	0	0	0
Tb927.8.2520	1.126	0.75	1.876	0	0	0	0	0	0	0
Tb927.8.2530	0	2.199	2.199	0	0	0	0	0	0	0
Tb927.8.2540	0	0	0	0	0	0	0	0	0	0
Tb927.8.2550	0	0	0	0	0	0	0	0	0	0
Tb927.8.2560	0	0	0	0	0	0	0	0	0	0
Tb927.8.2570	0	0	0	0	0	0	0	0	0	0
Tb927.8.2580	0	0.23	0.23	0	0	0	0	0	0	0
Tb927.8.2590	0.463	1.39	1.853	0	0	0	0	0	0	0
Tb927.8.260	0.525	0	0.525	0	0	0	0	0	0	0
Tb927.8.2600	0	0	0	0	0	0	0	0	0	0
Tb927.8.2610	0	0	0	0	0	0	0	0	0	0
Tb927.8.2620	0.909	0.909	1.817	0	0	0	0	0	0	0
Tb927.8.2630	0.337	0.337	0.674	0	0	0	0	0	0	0
Tb927.8.2640	0.239	0	0.239	0	0	0	0	0	0	0
Tb927.8.2650	0	0	0	0	0	0	0	0	0	0
Tb927.8.2660	0	0	0	0	0	0	0	0	0	0
Tb927.8.2670	0	0	0	0	0	0	0	0	0	0
Tb927.8.2680	0	0	0	0	0	0	0	0	0	0
Tb927.8.2680	0	0	0	0	0	0	0	0	0	0
Tb927.8.2690	0.632	0	0.632	0	0	0	0	0	0	0
Tb927.8.270	0.988	0	0.988	0	0	0	0	0	0	0
Tb927.8.2700	1.054	0	1.054	0	0	0	0	0	0	0
Tb927.8.2710	0	0.354	0.354	0	0	0	0	0	0	0
Tb927.8.2720	0	0	0	0	0	0	0	0	0	0
Tb927.8.2730	0.66	0.66	1.321	0	0	0	0	0	0	0
Tb927.8.2740	0	0	0	0	0	0	0	0	0	0
Tb927.8.2750	0	0	0	0	0	0	0	0	0	0
Tb927.8.2760	0	0	0	0	0	0	0	0	0	0
Tb927.8.2770	0.326	0.408	0.734	0	0	0	0	0	0	0
Tb927.8.2780	0.824	0	0.824	0	0	0	0	0	0	0
Tb927.8.2790	0	0	0	0	0	0	0	0	0	0
Tb927.8.280	1.06	0.53	1.591	0	0	0	0	0	0	0
Tb927.8.2800	0	0	0	0	0	0	0	0	0	0
Tb927.8.2810	0	0	0	0	0	0	0	0	0	0
Tb927.8.2820	1.76	0.587	2.347	0	0	0	0	0	0	0
Tb927.8.2830	1.063	1.063	2.125	0	0	0	0	0	0	0
Tb927.8.2840	0	0	0	0	0	0	0	0	0	0
Tb927.8.2850	0	0	0	0	0	0	0	0	0	0
Tb927.8.2860	0.281	0.281	0.563	0	0	0	0	0	0	0
Tb927.8.2870	0	0	0	0	0	0	0	0	0	0
Tb927.8.2880	0.894	0.894	1.787	0	0	0	0	0	0	0
Tb927.8.2890	0.598	0.598	1.196	0	0	0	0	0	0	0
Tb927.8.290	0	0.5	0.5	0	0	0	0	0	0	0
Tb927.8.2900	0	0	0	0	0	0	0	0	0	0
Tb927.8.2910	0	0	0	0	0	0	0	0	0	0
Tb927.8.2920	0	0	0	0	0	0	0	0	0	0
Tb927.8.2930	0.423	0.423	0.846	0	0	0	0	0	0	0
Tb927.8.2940	0	0	0	0	0	0	0	0	0	0
Tb927.8.2950	1.032	1.032	2.064	0	0	0	0	0	0	0
Tb927.8.2960	27.796	33.264	61.061	0	0	0	0	0	0	0
Tb927.8.2970	0	0	0	0	0	0	0	0	0	0
Tb927.8.2980	0.606	0	0.606	0	0	0	0	0	0	0
Tb927.8.2990	0	0.788	0.788	0	0	0	0	0	0	0
Tb927.8.300	0	0	0	0	0	0	0	0	0	0
Tb927.8.3000	0.495	0	0.495	0	0	0	0	0	0	0
Tb927.8.3010	0	0	0	0	0	0	0	0	0	0
Tb927.8.3020	0	0	0	0	0	0	0	0	0	0
Tb927.8.3040	0	0	0	0	0	0	0	0	0	0
Tb927.8.3050	7.124	6.679	13.803	0	0	0	0	0	0	0
Tb927.8.3060	0.753	0.753	1.505	0	0	0	0	0	0	0
Tb927.8.3070	0	0	0	0	0	0	0	0	0	0
Tb927.8.3080	0.194	0.581	0.775	0	0	0	0	0	0	0
Tb927.8.3090	0	0	0	0	0	0	0	0	0	0
Tb927.8.310	0	0.538	0.538	0	0	0	0	0	0	0
Tb927.8.3100	0	0	0	0	0	0	0	0	0	0
Tb927.8.3110	0	0	0	0	0	0	0	0	0	0
Tb927.8.3120	0	0	0	0	0	0	0	0	0	0
Tb927.8.3130	0	0	0	0	0	0	0	0	0	0
Tb927.8.3140	0	0	0	0	0	0	0	0	0	0
Tb927.8.3150	0	0	0	0	0	0	0	0	0	0
Tb927.8.3160	0	0	0	0	0	0	0	0	0	0
Tb927.8.3170	0	0	0	0	0	0	0	0	0	0
Tb927.8.3180	0.219	0.219	0.437	0	0	0	0	0	0	0
Tb927.8.3190	0	0	0	0	0	0	0	0	0	0
Tb927.8.320	0.53	1.06	1.591	0	0	0	0	0	0	0
Tb927.8.3200	1.079	1.259	2.338	0	0	0	0	0	0	0
Tb927.8.3210	0	0	0	0	0	0	0	0	0	0
Tb927.8.3220	0	0	0	0	0	0	0	0	0	0
Tb927.8.3230	0	0	0	0	0	0	0	0	0	0
Tb927.8.3240	0	0	0	0	0	0	0	0	0	0
Tb927.8.3250	0.27	0.162	0.433	0	0	0	0	0	0	0
Tb927.8.3260	0	0	0	0	0	0	0	0	0	0
Tb927.8.3270	1.252	1.252	2.504	0	0	0	0	0	0	0
Tb927.8.3280	0.687	0.687	1.374	0	0	0	0	0	0	0
Tb927.8.3290	0.258	0.258	0.516	0	0	0	0	0	0	0
Tb927.8.330	0.502	1.004	1.505	0	0	0	0	0	0	0
Tb927.8.3300	0.365	0.365	0.731	0	0	0	0	0	0	0
Tb927.8.3310	0.379	0.379	0.758	0	0	0	0	0	0	0
Tb927.8.3320	0	0	0	0	0	0	0	0	0	0
Tb927.8.3330	0.821	0.821	1.642	0	0	0	0	0	0	0
Tb927.8.3340	0	0	0	0	0	0	0	0	0	0
Tb927.8.3350	0	0	0	0	0	0	0	0	0	0
Tb927.8.3360	0	0	0	0	0	0	0	0	0	0
Tb927.8.3370	1.222	0	1.222	0	0	0	0	0	0	0
Tb927.8.3380	1.041	0	1.041	0	0	0	0	0	0	0
Tb927.8.3390	0.969	0	0.969	0	0	0	0	0	0	0
Tb927.8.340	0	0	0	0	0	0	0	0	0	0
Tb927.8.3400	0	0.849	0.849	0	0	0	0	0	0	0
Tb927.8.3410	0.166	0.166	0.333	0	0	0	0	0	0	0
Tb927.8.3420	0	0	0	0	0	0	0	0	0	0
Tb927.8.3430	0	0	0	0	0	0	0	0	0	0
Tb927.8.3440	0	0	0	0	0	0	0	0	0	0
Tb927.8.3450	1.794	1.794	3.587	0	0	0	0	0	0	0
Tb927.8.3460	0	0	0	0	0	0	0	0	0	0
Tb927.8.3470	0	0	0	0	0	0	0	0	0	0
Tb927.8.3480	0	0	0	0	0	0	0	0	0	0
Tb927.8.3490	0.467	0.467	0.933	0	0	0	0	0	0	0
Tb927.8.350	0	0	0	0	0	0	0	0	0	0
Tb927.8.3500	0	0	0	0	0	0	0	0	0	0
Tb927.8.3510	0	0	0	0	0	0	0	0	0	0
Tb927.8.3520	0	0	0	0	0	0	0	0	0	0
Tb927.8.3521	0	0	0	0	0	0	0	0	0	0
Tb927.8.3530	0.712	0.712	1.425	0	0	0	0	0	0	0
Tb927.8.3540	0.261	0	0.261	0	0	0	0	0	0	0
Tb927.8.3550	0	0	0	0	0	0	0	0	0	0
Tb927.8.3560	0	0	0	0	0	0	0	0	0	0
Tb927.8.3570	0	0	0	0	0	0	0	0	0	0
Tb927.8.3580	1.052	1.052	2.103	0	0	0	0	0	0	0
Tb927.8.3590	0.775	0.387	1.162	0	0	0	0	0	0	0
Tb927.8.360	0	0	0	0	0	0	0	0	0	0
Tb927.8.3600	0	0	0	0	0	0	0	0	0	0
Tb927.8.3610	0	0	0	0	0	0	0	0	0	0
Tb927.8.3620	1.598	1.598	3.196	0	0	0	0	0	0	0
Tb927.8.3630	0	0	0	0	0	0	0	0	0	0
Tb927.8.3640	0.685	0.685	1.371	0	0	0	0	0	0	0
Tb927.8.3650	0.4	0.4	0.799	0	0	0	0	0	0	0
Tb927.8.3660	0	0	0	0	0	0	0	0	0	0
Tb927.8.3680	0	0	0	0	0	0	0	0	0	0
Tb927.8.3690	0	0	0	0	0	0	0	0	0	0
Tb927.8.370	3.446	4.824	8.269	0	0	0	0	0	0	0
Tb927.8.3700	0	0	0	0	0	0	0	0	0	0
Tb927.8.3710	0.64	0.32	0.96	0	0	0	0	0	0	0
Tb927.8.3720	0	0	0	0	0	0	0	0	0	0
Tb927.8.3730	0	0	0	0	0	0	0	0	0	0
Tb927.8.3740	0	0	0	0	0	0	0	0	0	0
Tb927.8.3750	0	0	0	0	0	0	0	0	0	0
Tb927.8.3770	0	0	0	0	0	0	0	0	0	0
Tb927.8.3780	0	0	0	0	0	0	0	0	0	0
Tb927.8.3790	0	0	0	0	0	0	0	0	0	0
Tb927.8.380	0	1.018	1.018	0	0	0	0	0	0	0
Tb927.8.3800	0	0	0	0	0	0	0	0	0	0
Tb927.8.3810	0.647	0.647	1.294	0	0	0	0	0	0	0
Tb927.8.3820	0	0	0	0	0	0	0	0	0	0
Tb927.8.3830	0.339	0	0.339	0	0	0	0	0	0	0
Tb927.8.3840	0	0	0	0	0	0	0	0	0	0
Tb927.8.3850	0	0	0	0	0	0	0	0	0	0
Tb927.8.3860	0	0	0	0	0	0	0	0	0	0
Tb927.8.3870	0.21	0.21	0.419	0	0	0	0	0	0	0
Tb927.8.3880	0	0	0	0	0	0	0	0	0	0
Tb927.8.3880	0	0	0	0	0	0	0	0	0	0
Tb927.8.3890	0	0	0	0	0	0	0	0	0	0
Tb927.8.390	0	0	0	0	0	0	0	0	0	0
Tb927.8.3900	0	0	0	0	0	0	0	0	0	0
Tb927.8.3910	0	0	0	0	0	0	0	0	0	0
Tb927.8.3920	0	0	0	0	0	0	0	0	0	0
Tb927.8.3930	0.393	0.787	1.18	0	0	0	0	0	0	0
Tb927.8.3940	0.446	0.446	0.892	0	0	0	0	0	0	0
Tb927.8.3950	0	0.276	0.276	0	0	0	0	0	0	0
Tb927.8.3960	0	0	0	0	0	0	0	0	0	0
Tb927.8.3970	1.748	1.165	2.914	0	0	0	0	0	0	0
Tb927.8.3980	0	0	0	0	0	0	0	0	0	0
Tb927.8.3990	0	0	0	0	0	0	0	0	0	0
Tb927.8.400	0	0	0	0	0	0	0	0	0	0
Tb927.8.4000	0	0	0	0	0	0	0	0	0	0
Tb927.8.4000	0	0	0	0	0	0	0	0	0	0
Tb927.8.4010	0.462	0.462	0.925	0	0	0	0	0	0	0
Tb927.8.4020	1.041	1.041	2.081	0	0	0	0	0	0	0
Tb927.8.4030	1.187	0	1.187	0	0	0	0	0	0	0
Tb927.8.4040	0	0	0	0	0	0	0	0	0	0
Tb927.8.4050	0	0	0	0	0	0	0	0	0	0
Tb927.8.4060	0	0.428	0.428	0	0	0	0	0	0	0
Tb927.8.4070	0	0	0	0	0	0	0	0	0	0
Tb927.8.4080	0	0	0	0	0	0	0	0	0	0
Tb927.8.4090	0	0	0	0	0	0	0	0	0	0
Tb927.8.410	0	0	0	0	0	0	0	0	0	0
Tb927.8.4100	0.337	0.337	0.674	0	0	0	0	0	0	0
Tb927.8.4110	0.428	0.428	0.856	0	0	0	0	0	0	0
Tb927.8.4120	2.081	2.081	4.163	0	0	0	0	0	0	0
Tb927.8.4130	0	0	0	0	0	0	0	0	0	0
Tb927.8.4140	0	0	0	0	0	0	0	0	0	0
Tb927.8.4150	0	0	0	0	0	0	0	0	0	0
Tb927.8.4160	0.609	0.609	1.218	0	0	0	0	0	0	0
Tb927.8.4170	0	0	0	0	0	0	0	0	0	0
Tb927.8.4175	3.952	3.952	7.903	0	0	0	0	0	0	0
Tb927.8.4180	0	0	0	0	0	0	0	0	0	0
Tb927.8.4190	0	0	0	0	0	0	0	0	0	0
Tb927.8.420	0	0	0	0	0	0	0	0	0	0
Tb927.8.4200	0	0	0	0	0	0	0	0	0	0
Tb927.8.4210	0.602	0.602	1.204	0	0	0	0	0	0	0
Tb927.8.4220	0	0	0	0	0	0	0	0	0	0
Tb927.8.4230	0.234	0.234	0.467	0	0	0	0	0	0	0
Tb927.8.4240	0.449	0.299	0.748	0	0	0	0	0	0	0
Tb927.8.4250	0	0	0	0	0	0	0	0	0	0
Tb927.8.4260	1.076	0.807	1.883	0	0	0	0	0	0	0
Tb927.8.4270	0.409	0	0.409	0	0	0	0	0	0	0
Tb927.8.4280	0	0	0	0	0	0	0	0	0	0
Tb927.8.4290	0	0	0	0	0	0	0	0	0	0
Tb927.8.430	0	0	0	0	0	0	0	0	0	0
Tb927.8.4300	0	0	0	0	0	0	0	0	0	0
Tb927.8.4310	0.779	0.779	1.559	0	0	0	0	0	0	0
Tb927.8.4320	0.517	0.345	0.862	0	0	0	0	0	0	0
Tb927.8.4330	0	0	0	0	0	0	0	0	0	0
Tb927.8.4340	0	0	0	0	0	0	0	0	0	0
Tb927.8.4350	0	0	0	0	0	0	0	0	0	0
Tb927.8.4360	0	0	0	0	0	0	0	0	0	0
Tb927.8.4370	0	0	0	0	0	0	0	0	0	0
Tb927.8.4380	2.386	0	2.386	0	0	0	0	0	0	0
Tb927.8.4390	0	0	0	0	0	0	0	0	0	0
Tb927.8.440	0	0	0	0	0	0	0	0	0	0
Tb927.8.4400	0.378	0	0.378	0	0	0	0	0	0	0
Tb927.8.4410	3.002	2.251	5.253	0	0	0	0	0	0	0
Tb927.8.4420	0	0	0	0	0	0	0	0	0	0
Tb927.8.4430	0	0	0	0	0	0	0	0	0	0
Tb927.8.4440	0.687	0	0.687	0	0	0	0	0	0	0
Tb927.8.4450	0.59	0.59	1.179	0	0	0	0	0	0	0
Tb927.8.4460	0	0	0	0	0	0	0	0	0	0
Tb927.8.4470	0	0	0	0	0	0	0	0	0	0
Tb927.8.4470	0	0	0	0	0	0	0	0	0	0
Tb927.8.4480	0.954	0.954	1.909	0	0	0	0	0	0	0
Tb927.8.4490	0	0.599	0.599	0	0	0	0	0	0	0
Tb927.8.450	1.501	0.75	2.251	0	0	0	0	0	0	0
Tb927.8.4500	0	0	0	0	0	0	0	0	0	0
Tb927.8.4510	0	0	0	0	0	0	0	0	0	0
Tb927.8.4520	0	0	0	0	0	0	0	0	0	0
Tb927.8.4530	0	0	0	0	0	0	0	0	0	0
Tb927.8.4540	0.459	0.459	0.918	0	0	0	0	0	0	0
Tb927.8.4550	0	1.374	1.374	0	0	0	0	0	0	0
Tb927.8.4560	0.402	0.201	0.603	0	0	0	0	0	0	0
Tb927.8.4570	0	0	0	0	0	0	0	0	0	0
Tb927.8.4580	0	0	0	0	0	0	0	0	0	0
Tb927.8.4590	0	0	0	0	0	0	0	0	0	0
Tb927.8.460	1.442	0.962	2.404	0	0	0	0	0	0	0
Tb927.8.4600	0	0	0	0	0	0	0	0	0	0
Tb927.8.4610	2.31	0	2.31	0	0	0	0	0	0	0
Tb927.8.4620	0	0	0	0	0	0	0	0	0	0
Tb927.8.4630	0	0	0	0	0	0	0	0	0	0
Tb927.8.4640	0	0	0	0	0	0	0	0	0	0
Tb927.8.4650	0	0	0	0	0	0	0	0	0	0
Tb927.8.4660	0	0.24	0.24	0	0	0	0	0	0	0
Tb927.8.4670	0.869	0.869	1.738	0	0	0	0	0	0	0
Tb927.8.4680	0.829	0.829	1.658	0	0	0	0	0	0	0
Tb927.8.4690	2.023	2.023	4.046	0	0	0	0	0	0	0
Tb927.8.4695	0	0	0	0	0	0	0	0	0	0
Tb927.8.470	0.527	0.527	1.054	0	0	0	0	0	0	0
Tb927.8.4700	1.102	1.102	2.204	0	0	0	0	0	0	0
Tb927.8.4710	0	0	0	0	0	0	0	0	0	0
Tb927.8.4720	0.551	0.551	1.102	0	0	0	0	0	0	0
Tb927.8.4730	0	0	0	0	0	0	0	0	0	0
Tb927.8.4740	0	0	0	0	0	0	0	0	0	0
Tb927.8.4750	6.322	0	6.322	0	0	0	0	0	0	0
Tb927.8.4760	0	0	0	0	0	0	0	0	0	0
Tb927.8.4760	0	0	0	0	0	0	0	0	0	0
Tb927.8.4770	0	0	0	0	0	0	0	0	0	0
Tb927.8.4780	0.365	0.305	0.67	0	0	0	0	0	0	0
Tb927.8.4790	0	1.058	1.058	0	0	0	0	0	0	0
Tb927.8.480	0	0	0	0	0	0	0	0	0	0
Tb927.8.4800	0	0	0	0	0	0	0	0	0	0
Tb927.8.4810	0	0	0	0	0	0	0	0	0	0
Tb927.8.4820	0	0	0	0	0	0	0	0	0	0
Tb927.8.4830	0.906	0.906	1.813	0	0	0	0	0	0	0
Tb927.8.4840	0.249	0.498	0.747	0	0	0	0	0	0	0
Tb927.8.4850	0.84	2.521	3.361	0	0	0	0	0	0	0
Tb927.8.4860	0	0	0	0	0	0	0	0	0	0
Tb927.8.4870	0	0	0	0	0	0	0	0	0	0
Tb927.8.4880	0	0	0	0	0	0	0	0	0	0
Tb927.8.4890	0.571	0.571	1.142	0	0	0	0	0	0	0
Tb927.8.4895	0	0	0	0	0	0	0	0	0	0
Tb927.8.490	0	0	0	0	0	0	0	0	0	0
Tb927.8.4900	0	0.246	0.246	0	0	0	0	0	0	0
Tb927.8.4910	2.199	0	2.199	0	0	0	0	0	0	0
Tb927.8.4920	0	0.484	0.484	0	0	0	0	0	0	0
Tb927.8.4930	0	0	0	0	0	0	0	0	0	0
Tb927.8.4940	0	0	0	0	0	0	0	0	0	0
Tb927.8.4950	0	0.174	0.174	0	0	0	0	0	0	0
Tb927.8.4960	0	0	0	0	0	0	0	0	0	0
Tb927.8.4970	0	0.421	0.421	0	0	0	0	0	0	0
Tb927.8.4980	0	0	0	0	0	0	0	0	0	0
Tb927.8.4990	0.842	0.842	1.683	0	0	0	0	0	0	0
Tb927.8.500	0	0	0	0	0	0	0	0	0	0
Tb927.8.5000	0	0	0	0	0	0	0	0	0	0
Tb927.8.5010	0	0.421	0.421	0	0	0	0	0	0	0
Tb927.8.5020	0.57	0.57	1.139	0	0	0	0	0	0	0
Tb927.8.5030	0	0	0	0	0	0	0	0	0	0
Tb927.8.5040	0	0	0	0	0	0	0	0	0	0
Tb927.8.5050	0	0	0	0	0	0	0	0	0	0
Tb927.8.5060	0	0	0	0	0	0	0	0	0	0
Tb927.8.5070	0	0	0	0	0	0	0	0	0	0
Tb927.8.5080	0.849	0.849	1.697	0	0	0	0	0	0	0
Tb927.8.5090	0.426	0.426	0.852	0	0	0	0	0	0	0
Tb927.8.510	0	0	0	0	0	0	0	0	0	0
Tb927.8.5100	0.263	0.176	0.439	0	0	0	0	0	0	0
Tb927.8.5110	0	0	0	0	0	0	0	0	0	0
Tb927.8.5120	0	2.199	2.199	0	0	0	0	0	0	0
Tb927.8.5130	0	0	0	0	0	0	0	0	0	0
Tb927.8.5140	0.439	0.878	1.317	0	0	0	0	0	0	0
Tb927.8.5150	0	0	0	0	0	0	0	0	0	0
Tb927.8.5160	0.209	0	0.209	0	0	0	0	0	0	0
Tb927.8.5170	0.423	0.423	0.846	0	0	0	0	0	0	0
Tb927.8.5180	0	0	0	0	0	0	0	0	0	0
Tb927.8.5190	0.984	0.984	1.968	0	0	0	0	0	0	0
Tb927.8.520	0	0	0	0	0	0	0	0	0	0
Tb927.8.5200	0.283	0.283	0.565	0	0	0	0	0	0	0
Tb927.8.5210	0.218	0	0.218	0	0	0	0	0	0	0
Tb927.8.5220	0.241	0.241	0.482	0	0	0	0	0	0	0
Tb927.8.5230	0	0	0	0	0	0	0	0	0	0
Tb927.8.5240	0.229	0.229	0.458	0	0	0	0	0	0	0
Tb927.8.5250	0.951	0.475	1.426	0	0	0	0	0	0	0
Tb927.8.5260	0	0	0	0	0	0	0	0	0	0
Tb927.8.5270	0.903	0.903	1.806	0	0	0	0	0	0	0
Tb927.8.5280	0	0	0	0	0	0	0	0	0	0
Tb927.8.5290	0	0	0	0	0	0	0	0	0	0
Tb927.8.530	0	0	0	0	0	0	0	0	0	0
Tb927.8.5300	0	0.449	0.449	0	0	0	0	0	0	0
Tb927.8.5310	0	0	0	0	0	0	0	0	0	0
Tb927.8.5320	0	0	0	0	0	0	0	0	0	0
Tb927.8.5330	0	0	0	0	0	0	0	0	0	0
Tb927.8.5340	0	0	0	0	0	0	0	0	0	0
Tb927.8.5350	1.479	0	1.479	0	0	0	0	0	0	0
Tb927.8.5360	0	0	0	0	0	0	0	0	0	0
Tb927.8.5370	0	0	0	0	0	0	0	0	0	0
Tb927.8.5380	0	0	0	0	0	0	0	0	0	0
Tb927.8.5390	1.088	1.088	2.175	0	0	0	0	0	0	0
Tb927.8.540	0.207	0.207	0.414	0	0	0	0	0	0	0
Tb927.8.5400	0.268	0.268	0.537	0	0	0	0	0	0	0
Tb927.8.5410	0.402	0.402	0.804	0	0	0	0	0	0	0
Tb927.8.5420	0.609	0.609	1.219	0	0	0	0	0	0	0
Tb927.8.5430	0	0	0	0	0	0	0	0	0	0
Tb927.8.5440	0	0	0	0	0	0	0	0	0	0
Tb927.8.5450	0	0	0	0	0	0	0	0	0	0
Tb927.8.5460	0	0	0	0	0	0	0	0	0	0
Tb927.8.5465	0	2.31	2.31	0	0	0	0	0	0	0
Tb927.8.5470	0	0	0	0	0	0	0	0	0	0
Tb927.8.5480	0	0	0	0	0	0	0	0	0	0
Tb927.8.5490	0.405	0.405	0.811	0	0	0	0	0	0	0
Tb927.8.550	0	0	0	0	0	0	0	0	0	0
Tb927.8.5500	0	0	0	0	0	0	0	0	0	0
Tb927.8.5510	0	0	0	0	0	0	0	0	0	0
Tb927.8.5520	0	0	0	0	0	0	0	0	0	0
Tb927.8.5530	0	0	0	0	0	0	0	0	0	0
Tb927.8.5540	0	1.853	1.853	0	0	0	0	0	0	0
Tb927.8.5550	0	0	0	0	0	0	0	0	0	0
Tb927.8.5560	0.474	0	0.474	0	0	0	0	0	0	0
Tb927.8.5570	0.778	0.389	1.167	0	0	0	0	0	0	0
Tb927.8.5580	0.263	0.421	0.683	0	0	0	0	0	0	0
Tb927.8.5590	0	0	0	0	0	0	0	0	0	0
Tb927.8.560	0	0	0	0	0	0	0	0	0	0
Tb927.8.5600	0	0.759	0.759	0	0	0	0	0	0	0
Tb927.8.5610	0	0	0	0	0	0	0	0	0	0
Tb927.8.5610	0	0	0	0	0	0	0	0	0	0
Tb927.8.5620	0.178	0.356	0.534	0	0	0	0	0	0	0
Tb927.8.5630	0.647	0.647	1.294	0	0	0	0	0	0	0
Tb927.8.5640	0	0	0	0	0	0	0	0	0	0
Tb927.8.5650	0	0	0	0	0	0	0	0	0	0
Tb927.8.5660	0	0	0	0	0	0	0	0	0	0
Tb927.8.5670	1.445	1.445	2.89	0	0	0	0	0	0	0
Tb927.8.5680	0	0	0	0	0	0	0	0	0	0
Tb927.8.5690	0	0	0	0	0	0	0	0	0	0
Tb927.8.570	1.523	0.762	2.285	0	0	0	0	0	0	0
Tb927.8.5700	0.634	0	0.634	0	0	0	0	0	0	0
Tb927.8.5710	0.275	0.275	0.55	0	0	0	0	0	0	0
Tb927.8.5720	0	0	0	0	0	0	0	0	0	0
Tb927.8.5730	0	0	0	0	0	0	0	0	0	0
Tb927.8.5740	0	1.134	1.134	0	0	0	0	0	0	0
Tb927.8.5750	0	0	0	0	0	0	0	0	0	0
Tb927.8.5760	0.528	0.528	1.056	0	0	0	0	0	0	0
Tb927.8.5770	0.744	0.744	1.488	0	0	0	0	0	0	0
Tb927.8.5780	0	1.429	1.429	0	0	0	0	0	0	0
Tb927.8.5790	0	0	0	0	0	0	0	0	0	0
Tb927.8.580	0	0.71	0.71	0	0	0	0	0	0	0
Tb927.8.5800	0	0	0	0	0	0	0	0	0	0
Tb927.8.5810	0	0	0	0	0	0	0	0	0	0
Tb927.8.5820	0	0	0	0	0	0	0	0	0	0
Tb927.8.5830	0	0.733	0.733	0	0	0	0	0	0	0
Tb927.8.5840	0	0	0	0	0	0	0	0	0	0
Tb927.8.5850	0.301	0.241	0.541	0	0	0	0	0	0	0
Tb927.8.5860	0	1.675	1.675	0	0	0	0	0	0	0
Tb927.8.5870	0	0	0	0	0	0	0	0	0	0
Tb927.8.5880	1.462	1.462	2.924	0	0	0	0	0	0	0
Tb927.8.5890	0	0	0	0	0	0	0	0	0	0
Tb927.8.590	0	0	0	0	0	0	0	0	0	0
Tb927.8.5900	0	0	0	0	0	0	0	0	0	0
Tb927.8.5910	0	0	0	0	0	0	0	0	0	0
Tb927.8.5920	0	0	0	0	0	0	0	0	0	0
Tb927.8.5930	1.47	0	1.47	0	0	0	0	0	0	0
Tb927.8.5940	0	0	0	0	0	0	0	0	0	0
Tb927.8.595	0	0	0	0	0	0	0	0	0	0
Tb927.8.5950	0	0	0	0	0	0	0	0	0	0
Tb927.8.5960	0	0	0	0	0	0	0	0	0	0
Tb927.8.5970	0.34	0.681	1.021	0	0	0	0	0	0	0
Tb927.8.5980	0.629	0.629	1.258	0	0	0	0	0	0	0
Tb927.8.5990	0.482	0	0.482	0	0	0	0	0	0	0
Tb927.8.600	0	0	0	0	0	0	0	0	0	0
Tb927.8.6000	0	0	0	0	0	0	0	0	0	0
Tb927.8.6010	0	0	0	0	0	0	0	0	0	0
Tb927.8.6020	0	0	0	0	0	0	0	0	0	0
Tb927.8.6030	0	1.533	1.533	0	0	0	0	0	0	0
Tb927.8.6033	0	0	0	0	0	0	0	0	0	0
Tb927.8.6036	0	0	0	0	0	0	0	0	0	0
Tb927.8.6038	0	0	0	0	0	0	0	0	0	0
Tb927.8.6040	0	0	0	0	0	0	0	0	0	0
Tb927.8.6050	0	0	0	0	0	0	0	0	0	0
Tb927.8.6060	0	1.249	1.249	0	0	0	0	0	0	0
Tb927.8.6070	0.537	0.537	1.074	0	0	0	0	0	0	0
Tb927.8.6080	0	0	0	0	0	0	0	0	0	0
Tb927.8.6090	0	0	0	0	0	0	0	0	0	0
Tb927.8.610	0.287	0.287	0.573	0	0	0	0	0	0	0
Tb927.8.6100	0	0	0	0	0	0	0	0	0	0
Tb927.8.6110	0	0	0	0	0	0	0	0	0	0
Tb927.8.6120	0	0	0	0	0	0	0	0	0	0
Tb927.8.6130	0	0	0	0	0	0	0	0	0	0
Tb927.8.6140	1.287	1.287	2.574	0	0	0	0	0	0	0
Tb927.8.6150	0	0	0	0	0	0	0	0	0	0
Tb927.8.6160	0	0	0	0	0	0	0	0	0	0
Tb927.8.6170	0.377	0.377	0.755	0	0	0	0	0	0	0
Tb927.8.6180	0	0	0	0	0	0	0	0	0	0
Tb927.8.6190	0	0	0	0	0	0	0	0	0	0
Tb927.8.620	0	0	0	0	0	0	0	0	0	0
Tb927.8.6200	0.188	0.188	0.376	0	0	0	0	0	0	0
Tb927.8.6210	0.266	0.532	0.799	0	0	0	0	0	0	0
Tb927.8.6220	0	0	0	0	0	0	0	0	0	0
Tb927.8.6230	0	0	0	0	0	0	0	0	0	0
Tb927.8.6240	0	0	0	0	0	0	0	0	0	0
Tb927.8.6250	0	0	0	0	0	0	0	0	0	0
Tb927.8.6260	0	0.267	0.267	0	0	0	0	0	0	0
Tb927.8.6270	0	0	0	0	0	0	0	0	0	0
Tb927.8.6280	0	0	0	0	0	0	0	0	0	0
Tb927.8.6290	0	0	0	0	0	0	0	0	0	0
Tb927.8.630	0	0	0	0	0	0	0	0	0	0
Tb927.8.6300	0	0	0	0	0	0	0	0	0	0
Tb927.8.6310	0	0	0	0	0	0	0	0	0	0
Tb927.8.6320	0	0	0	0	0	0	0	0	0	0
Tb927.8.6330	0.285	0.285	0.57	0	0	0	0	0	0	0
Tb927.8.6340	0	0	0	0	0	0	0	0	0	0
Tb927.8.6350	0.321	0	0.321	0	0	0	0	0	0	0
Tb927.8.6360	0.281	0.281	0.562	0	0	0	0	0	0	0
Tb927.8.6370	0	0.568	0.568	0	0	0	0	0	0	0
Tb927.8.6380	0	0	0	0	0	0	0	0	0	0
Tb927.8.6390	0	0	0	0	0	0	0	0	0	0
Tb927.8.640	0	0	0	0	0	0	0	0	0	0
Tb927.8.6400	0	0	0	0	0	0	0	0	0	0
Tb927.8.6410	1.065	1.065	2.13	0	0	0	0	0	0	0
Tb927.8.6420	0.507	0	0.507	0	0	0	0	0	0	0
Tb927.8.6430	0	0	0	0	0	0	0	0	0	0
Tb927.8.6440	0	0	0	0	0	0	0	0	0	0
Tb927.8.6450	0	0	0	0	0	0	0	0	0	0
Tb927.8.6460	0	0	0	0	0	0	0	0	0	0
Tb927.8.6470	0.463	0.463	0.926	0	0	0	0	0	0	0
Tb927.8.6480	0.744	0.744	1.488	0	0	0	0	0	0	0
Tb927.8.6490	0.234	0.234	0.468	0	0	0	0	0	0	0
Tb927.8.650	0	0	0	0	0	0	0	0	0	0
Tb927.8.6500	0	0	0	0	0	0	0	0	0	0
Tb927.8.6510	0	0	0	0	0	0	0	0	0	0
Tb927.8.6520	0	0	0	0	0	0	0	0	0	0
Tb927.8.6530	0	0	0	0	0	0	0	0	0	0
Tb927.8.6540	0	0	0	0	0	0	0	0	0	0
Tb927.8.6550	0.923	0.923	1.846	0	0	0	0	0	0	0
Tb927.8.6560	0	0.676	0.676	0	0	0	0	0	0	0
Tb927.8.6570	0	1.124	1.124	0	0	0	0	0	0	0
Tb927.8.6580	0	0	0	0	0	0	0	0	0	0
Tb927.8.6590	0	0	0	0	0	0	0	0	0	0
Tb927.8.660	0	1.547	1.547	0	0	0	0	0	0	0
Tb927.8.6600	0	0	0	0	0	0	0	0	0	0
Tb927.8.6610	0	0	0	0	0	0	0	0	0	0
Tb927.8.6620	0.68	0.68	1.36	0	0	0	0	0	0	0
Tb927.8.6630	0	0	0	0	0	0	0	0	0	0
Tb927.8.6640	0.418	0	0.418	0	0	0	0	0	0	0
Tb927.8.6650	0	0	0	0	0	0	0	0	0	0
Tb927.8.6660	0.416	0.416	0.832	0	0	0	0	0	0	0
Tb927.8.6670	0	0	0	0	0	0	0	0	0	0
Tb927.8.6680	0	0	0	0	0	0	0	0	0	0
Tb927.8.6690	0.163	0	0.163	0	0	0	0	0	0	0
Tb927.8.670	0	0	0	0	0	0	0	0	0	0
Tb927.8.6700	0.461	0.461	0.923	0	0	0	0	0	0	0
Tb927.8.6710	0.85	0.85	1.7	0	0	0	0	0	0	0
Tb927.8.6720	0	0	0	0	0	0	0	0	0	0
Tb927.8.6730	0	0.425	0.425	0	0	0	0	0	0	0
Tb927.8.6740	0.411	0.411	0.822	0	0	0	0	0	0	0
Tb927.8.6750	0	0	0	0	0	0	0	0	0	0
Tb927.8.6760	1.479	1.479	2.958	0	0	0	0	0	0	0
Tb927.8.6770	0.602	0.602	1.204	0	0	0	0	0	0	0
Tb927.8.6780	1.281	1.281	2.561	0	0	0	0	0	0	0
Tb927.8.6790	0	0.174	0.174	0	0	0	0	0	0	0
Tb927.8.680	0	0	0	0	0	0	0	0	0	0
Tb927.8.6800	0.978	0	0.978	0	0	0	0	0	0	0
Tb927.8.6810	0	0	0	0	0	0	0	0	0	0
Tb927.8.6820	1.174	0	1.174	0	0	0	0	0	0	0
Tb927.8.6830	0.556	0.417	0.973	0	0	0	0	0	0	0
Tb927.8.6840	0	0	0	0	0	0	0	0	0	0
Tb927.8.6850	0	0	0	0	0	0	0	0	0	0
Tb927.8.6860	0.338	0.338	0.675	0	0	0	0	0	0	0
Tb927.8.6870	0.302	0.302	0.604	0	0	0	0	0	0	0
Tb927.8.6880	0.292	0.585	0.877	0	0	0	0	0	0	0
Tb927.8.6890	0	0	0	0	0	0	0	0	0	0
Tb927.8.690	0	0	0	0	0	0	0	0	0	0
Tb927.8.6900	0	0	0	0	0	0	0	0	0	0
Tb927.8.6910	0	0	0	0	0	0	0	0	0	0
Tb927.8.6920	0	0	0	0	0	0	0	0	0	0
Tb927.8.6930	0	0	0	0	0	0	0	0	0	0
Tb927.8.6940	0.346	0.173	0.519	0	0	0	0	0	0	0
Tb927.8.6950	0	0	0	0	0	0	0	0	0	0
Tb927.8.6960	0	0	0	0	0	0	0	0	0	0
Tb927.8.6970	0.372	0.372	0.745	0	0	0	0	0	0	0
Tb927.8.6980	0.303	0.606	0.91	0	0	0	0	0	0	0
Tb927.8.6990	2.581	0	2.581	0	0	0	0	0	0	0
Tb927.8.700	0.509	0.255	0.764	0	0	0	0	0	0	0
Tb927.8.7000	0	0	0	0	0	0	0	0	0	0
Tb927.8.7010	0	0	0	0	0	0	0	0	0	0
Tb927.8.7020	0	0	0	0	0	0	0	0	0	0
Tb927.8.7030	0	0	0	0	0	0	0	0	0	0
Tb927.8.7040	0	0	0	0	0	0	0	0	0	0
Tb927.8.7050	0	0	0	0	0	0	0	0	0	0
Tb927.8.7060	0	0	0	0	0	0	0	0	0	0
Tb927.8.7070	0	0	0	0	0	0	0	0	0	0
Tb927.8.7080	0.166	0.498	0.665	0	0	0	0	0	0	0
Tb927.8.7090	0	0	0	0	0	0	0	0	0	0
Tb927.8.710	0.551	0.551	1.101	0	0	0	0	0	0	0
Tb927.8.7100	0.232	0.116	0.348	0	0	0	0	0	0	0
Tb927.8.7110	0	0	0	0	0	0	0	0	0	0
Tb927.8.7120	0	0	0	0	0	0	0	0	0	0
Tb927.8.7130	1.204	1.204	2.409	0	0	0	0	0	0	0
Tb927.8.7140	0	0	0	0	0	0	0	0	0	0
Tb927.8.7150	0	1.342	1.342	0	0	0	0	0	0	0
Tb927.8.7160	0	0	0	0	0	0	0	0	0	0
Tb927.8.7170	0	0	0	0	0	0	0	0	0	0
Tb927.8.7180	0	0	0	0	0	0	0	0	0	0
Tb927.8.7190	0	0	0	0	0	0	0	0	0	0
Tb927.8.720	0	0	0	0	0	0	0	0	0	0
Tb927.8.7200	0	0	0	0	0	0	0	0	0	0
Tb927.8.7210	0	1.686	1.686	0	0	0	0	0	0	0
Tb927.8.7220	0	0	0	0	0	0	0	0	0	0
Tb927.8.7230	0.92	0	0.92	0	0	0	0	0	0	0
Tb927.8.7240	0.674	0.674	1.349	0	0	0	0	0	0	0
Tb927.8.7250	0	0	0	0	0	0	0	0	0	0
Tb927.8.7260	0	0	0	0	0	0	0	0	0	0
Tb927.8.7270	0	0	0	0	0	0	0	0	0	0
Tb927.8.7280	0	0	0	0	0	0	0	0	0	0
Tb927.8.7290	0	0	0	0	0	0	0	0	0	0
Tb927.8.730	0	0	0	0	0	0	0	0	0	0
Tb927.8.7300	0	0	0	0	0	0	0	0	0	0
Tb927.8.7310	0	0	0	0	0	0	0	0	0	0
Tb927.8.7320	0	0	0	0	0	0	0	0	0	0
Tb927.8.7330	0	0	0	0	0	0	0	0	0	0
Tb927.8.7340	0	0	0	0	0	0	0	0	0	0
Tb927.8.7350	0	0	0	0	0	0	0	0	0	0
Tb927.8.7360	0	0	0	0	0	0	0	0	0	0
Tb927.8.7370	0	0	0	0	0	0	0	0	0	0
Tb927.8.7380	0	0	0	0	0	0	0	0	0	0
Tb927.8.7390	0.729	0.729	1.458	0	0	0	0	0	0	0
Tb927.8.740	0	0	0	0	0	0	0	0	0	0
Tb927.8.7400	0.43	0.43	0.859	0	0	0	0	0	0	0
Tb927.8.7410	0.639	0.639	1.277	0	0	0	0	0	0	0
Tb927.8.7420	0.294	0.294	0.588	0	0	0	0	0	0	0
Tb927.8.7430	3.512	3.512	7.025	0	0	0	0	0	0	0
Tb927.8.7440	2.741	0.685	3.427	0	0	0	0	0	0	0
Tb927.8.7450	1.542	0.771	2.313	0	0	0	0	0	0	0
Tb927.8.7460	0	0	0	0	0	0	0	0	0	0
Tb927.8.7470	0	0	0	0	0	0	0	0	0	0
Tb927.8.7480	0	0.398	0.398	0	0	0	0	0	0	0
Tb927.8.7490	0	0	0	0	0	0	0	0	0	0
Tb927.8.750	0	0	0	0	0	0	0	0	0	0
Tb927.8.7500	1.222	0	1.222	0	0	0	0	0	0	0
Tb927.8.7510	0	0	0	0	0	0	0	0	0	0
Tb927.8.7520	0.388	0.388	0.776	0	0	0	0	0	0	0
Tb927.8.7530	0	0	0	0	0	0	0	0	0	0
Tb927.8.7540	0.228	0.228	0.456	0	0	0	0	0	0	0
Tb927.8.7550	0	0	0	0	0	0	0	0	0	0
Tb927.8.7560	0.448	0.448	0.895	0	0	0	0	0	0	0
Tb927.8.7570	0	0	0	0	0	0	0	0	0	0
Tb927.8.7580	1.157	1.157	2.315	0	0	0	0	0	0	0
Tb927.8.7590	0	0	0	0	0	0	0	0	0	0
Tb927.8.760	2.306	1.537	3.843	0	0	0	0	0	0	0
Tb927.8.7600	2.162	2.162	4.323	0	0	0	0	0	0	0
Tb927.8.7610	0	0	0	0	0	0	0	0	0	0
Tb927.8.7620	0	0	0	0	0	0	0	0	0	0
Tb927.8.7630	0	0	0	0	0	0	0	0	0	0
Tb927.8.7640	0	0	0	0	0	0	0	0	0	0
Tb927.8.7650	0.542	0	0.542	0	0	0	0	0	0	0
Tb927.8.7660	0	0	0	0	0	0	0	0	0	0
Tb927.8.7670	0	0	0	0	0	0	0	0	0	0
Tb927.8.7680	0.518	0.518	1.036	0	0	0	0	0	0	0
Tb927.8.7690	0	0	0	0	0	0	0	0	0	0
Tb927.8.770	0.395	0.395	0.79	0	0	0	0	0	0	0
Tb927.8.7700	0	0	0	0	0	0	0	0	0	0
Tb927.8.7710	0	0	0	0	0	0	0	0	0	0
Tb927.8.7720	1.119	1.119	2.238	0	0	0	0	0	0	0
Tb927.8.7730	0	0	0	0	0	0	0	0	0	0
Tb927.8.7740	0	0	0	0	0	0	0	0	0	0
Tb927.8.7750	0.458	0.458	0.915	0	0	0	0	0	0	0
Tb927.8.7760	0.843	0.562	1.405	0	0	0	0	0	0	0
Tb927.8.7770	0.903	1.355	2.258	0	0	0	0	0	0	0
Tb927.8.7780	0.615	0.615	1.229	0	0	0	0	0	0	0
Tb927.8.7790	0	0	0	0	0	0	0	0	0	0
Tb927.8.780	0.246	0.246	0.493	0	0	0	0	0	0	0
Tb927.8.7800	0.211	0.211	0.421	0	0	0	0	0	0	0
Tb927.8.7810	0.824	0.824	1.648	0	0	0	0	0	0	0
Tb927.8.7820	0.501	0.501	1.002	0	0	0	0	0	0	0
Tb927.8.7830	0.216	0	0.216	0	0	0	0	0	0	0
Tb927.8.7840	0	0	0	0	0	0	0	0	0	0
Tb927.8.7850	0.256	0	0.256	0	0	0	0	0	0	0
Tb927.8.7860	0	0	0	0	0	0	0	0	0	0
Tb927.8.7870	0.201	0.201	0.402	0	0	0	0	0	0	0
Tb927.8.7880	0	0	0	0	0	0	0	0	0	0
Tb927.8.7890	0	0	0	0	0	0	0	0	0	0
Tb927.8.790	0.195	0.195	0.389	0	0	0	0	0	0	0
Tb927.8.7900	0.2	0.4	0.599	0	0	0	0	0	0	0
Tb927.8.7910	0.213	0	0.213	0	0	0	0	0	0	0
Tb927.8.7920	0.2	0.2	0.4	0	0	0	0	0	0	0
Tb927.8.7930	0	0	0	0	0	0	0	0	0	0
Tb927.8.7940	0	0	0	0	0	0	0	0	0	0
Tb927.8.7950	0.145	0	0.145	0	0	0	0	0	0	0
Tb927.8.7960	0.566	0	0.566	0	0	0	0	0	0	0
Tb927.8.7970	0	0	0	0	0	0	0	0	0	0
Tb927.8.7980	0	0	0	0	0	0	0	0	0	0
Tb927.8.7990	0.256	0.153	0.409	0	0	0	0	0	0	0
Tb927.8.800	0.23	0.115	0.345	0	0	0	0	0	0	0
Tb927.8.8000	0.466	0.466	0.931	0	0	0	0	0	0	0
Tb927.8.8010	0.716	0.358	1.075	0	0	0	0	0	0	0
Tb927.8.8020	0	0	0	0	0	0	0	0	0	0
Tb927.8.8030	1.228	0	1.228	0	0	0	0	0	0	0
Tb927.8.8040	0	1	1	0	0	0	0	0	0	0
Tb927.8.8050	0.342	0.342	0.684	0	0	0	0	0	0	0
Tb927.8.8060	0	0	0	0	0	0	0	0	0	0
Tb927.8.8070	0	0	0	0	0	0	0	0	0	0
Tb927.8.8080	0	0	0	0	0	0	0	0	0	0
Tb927.8.8090	0	0	0	0	0	0	0	0	0	0
Tb927.8.810	1.514	0	1.514	0	0	0	0	0	0	0
Tb927.8.8100	0	0	0	0	0	0	0	0	0	0
Tb927.8.8110	0	0	0	0	0	0	0	0	0	0
Tb927.8.8120	0.94	0	0.94	0	0	0	0	0	0	0
Tb927.8.8130	0.353	0.353	0.705	0	0	0	0	0	0	0
Tb927.8.8140	0	0	0	0	0	0	0	0	0	0
Tb927.8.8150	1.382	0	1.382	0	0	0	0	0	0	0
Tb927.8.8160	0	0	0	0	0	0	0	0	0	0
Tb927.8.8170	0.558	0.558	1.117	0	0	0	0	0	0	0
Tb927.8.8180	1.082	0	1.082	0	0	0	0	0	0	0
Tb927.8.820	0	0	0	0	0	0	0	0	0	0
Tb927.8.8200	3.246	2.066	5.312	0	0	0	0	0	0	0
Tb927.8.8210	0	0	0	0	0	0	0	0	0	0
Tb927.8.8220	0	0	0	0	0	0	0	0	0	0
Tb927.8.8230	1.095	1.095	2.19	0	0	0	0	0	0	0
Tb927.8.8240	1.097	0.549	1.646	0	0	0	0	0	0	0
Tb927.8.8250	1.095	1.095	2.19	0	0	0	0	0	0	0
Tb927.8.8260	2.194	1.646	3.84	0	0	0	0	0	0	0
Tb927.8.8270	2.956	3.225	6.181	0	0	0	0	0	0	0
Tb927.8.8280	0	0	0	0	0	0	0	0	0	0
Tb927.8.8290	0	0	0	0	0	0	0	0	0	0
Tb927.8.830	0	0.166	0.166	0	0	0	0	0	0	0
Tb927.8.8300	0	0	0	0	0	0	0	0	0	0
Tb927.8.8310	1.049	1.049	2.099	0	0	0	0	0	0	0
Tb927.8.8320	0	0	0	0	0	0	0	0	0	0
Tb927.8.8330	0	0.569	0.569	0	0	0	0	0	0	0
Tb927.8.8340	0	0	0	0	0	0	0	0	0	0
Tb927.8.8350	0	0	0	0	0	0	0	0	0	0
Tb927.8.8360	0	0	0	0	0	0	0	0	0	0
Tb927.8.840	0	0	0	0	0	0	0	0	0	0
Tb927.8.850	0.325	0.325	0.649	0	0	0	0	0	0	0
Tb927.8.860	1.124	0	1.124	0	0	0	0	0	0	0
Tb927.8.870	0	0	0	0	0	0	0	0	0	0
Tb927.8.880	0.337	0.337	0.674	0	0	0	0	0	0	0
Tb927.8.890	0	0	0	0	0	0	0	0	0	0
Tb927.8.900	1.537	1.537	3.075	0	0	0	0	0	0	0
Tb927.8.910	0	0.543	0.543	0	0	0	0	0	0	0
Tb927.8.920	0	0	0	0	0	0	0	0	0	0
Tb927.8.930	0.537	0.537	1.074	0	0	0	0	0	0	0
Tb927.8.950	0	0	0	0	0	0	0	0	0	0
Tb927.8.970	0	0.55	0.55	0	0	0	0	0	0	0
Tb927.8.980	0	0	0	0	0	0	0	0	0	0
Tb927.8.990	0	0	0	0	0	0	0	0	0	0
Tb927.9.100	1.054	0.527	1.581	0	0	0	0	0	0	0
Tb927.9.1000	1.258	1.258	2.516	0	0	0	0	0	0	0
Tb927.9.10000	0	0	0	0	0	0	0	0	0	0
Tb927.9.10010	0	0	0	0	0	0	0	0	0	0
Tb927.9.10040	0	0	0	0	0	0	0	0	0	0
Tb927.9.10050	0	0	0	0	0	0	0	0	0	0
Tb927.9.10060	0	0	0	0	0	0	0	0	0	0
Tb927.9.10070	0.875	0	0.875	0	0	0	0	0	0	0
Tb927.9.10080	0	0	0	0	0	0	0	0	0	0
Tb927.9.1010	0	0	0	0	0	0	0	0	0	0
Tb927.9.10100	0.698	0.698	1.395	0	0	0	0	0	0	0
Tb927.9.10140	0.308	0.308	0.615	0	0	0	0	0	0	0
Tb927.9.10150	1.258	1.258	2.516	0	0	0	0	0	0	0
Tb927.9.10160	0	0	0	0	0	0	0	0	0	0
Tb927.9.10170	0	0	0	0	0	0	0	0	0	0
Tb927.9.10190	0	0	0	0	0	0	0	0	0	0
Tb927.9.10200	0	0	0	0	0	0	0	0	0	0
Tb927.9.10230	0	1.496	1.496	0	0	0	0	0	0	0
Tb927.9.10250	0	0	0	0	0	0	0	0	0	0
Tb927.9.10280	0	0	0	0	0	0	0	0	0	0
Tb927.9.1030	0.523	0.523	1.045	0	0	0	0	0	0	0
Tb927.9.10300	0	0	0	0	0	0	0	0	0	0
Tb927.9.10310	0	0	0	0	0	0	0	0	0	0
Tb927.9.10340	0	1.026	1.026	0	0	0	0	0	0	0
Tb927.9.10350	0	0	0	0	0	0	0	0	0	0
Tb927.9.10360	0	0	0	0	0	0	0	0	0	0
Tb927.9.10370	0	0	0	0	0	0	0	0	0	0
Tb927.9.1040	0	0	0	0	0	0	0	0	0	0
Tb927.9.10400	0	0	0	0	0	0	0	0	0	0
Tb927.9.10430	0	2.199	2.199	0	0	0	0	0	0	0
Tb927.9.10440	0.226	0.226	0.451	0	0	0	0	0	0	0
Tb927.9.10450	0.196	0.196	0.391	0	0	0	0	0	0	0
Tb927.9.10470	0	0	0	0	0	0	0	0	0	0
Tb927.9.10490	0	0	0	0	0	0	0	0	0	0
Tb927.9.1050	0.504	0	0.504	0	0	0	0	0	0	0
Tb927.9.10500	0	0	0	0	0	0	0	0	0	0
Tb927.9.10510	0	0	0	0	0	0	0	0	0	0
Tb927.9.10520	0	0	0	0	0	0	0	0	0	0
Tb927.9.10530	0.242	0.242	0.484	0	0	0	0	0	0	0
Tb927.9.10550	0	0	0	0	0	0	0	0	0	0
Tb927.9.10560	0	0	0	0	0	0	0	0	0	0
Tb927.9.10570	0	0	0	0	0	0	0	0	0	0
Tb927.9.10580	0.875	0.875	1.75	0	0	0	0	0	0	0
Tb927.9.10630	0	0	0	0	0	0	0	0	0	0
Tb927.9.10640	0	0	0	0	0	0	0	0	0	0
Tb927.9.10650	1.916	0	1.916	0	0	0	0	0	0	0
Tb927.9.10660	0	1.437	1.437	0	0	0	0	0	0	0
Tb927.9.10670	0	0	0	0	0	0	0	0	0	0
Tb927.9.10680	0	0.773	0.773	0	0	0	0	0	0	0
Tb927.9.10690	0	0	0	0	0	0	0	0	0	0
Tb927.9.1070	0	0	0	0	0	0	0	0	0	0
Tb927.9.10710	0.817	0.817	1.634	0	0	0	0	0	0	0
Tb927.9.10770	0	0	0	0	0	0	0	0	0	0
Tb927.9.10790	0	0	0	0	0	0	0	0	0	0
Tb927.9.1080	0	2.32	2.32	0	0	0	0	0	0	0
Tb927.9.10820	0	0	0	0	0	0	0	0	0	0
Tb927.9.10830	0	0	0	0	0	0	0	0	0	0
Tb927.9.10840	1.102	1.102	2.204	0	0	0	0	0	0	0
Tb927.9.10850	0	0	0	0	0	0	0	0	0	0
Tb927.9.10870	0	0	0	0	0	0	0	0	0	0
Tb927.9.10880	0	0	0	0	0	0	0	0	0	0
Tb927.9.10890	0	0	0	0	0	0	0	0	0	0
Tb927.9.1090	0	0	0	0	0	0	0	0	0	0
Tb927.9.10920	0.239	0	0.239	0	0	0	0	0	0	0
Tb927.9.10930	0	0	0	0	0	0	0	0	0	0
Tb927.9.10950	0	0	0	0	0	0	0	0	0	0
Tb927.9.10960	0.721	0.721	1.441	0	0	0	0	0	0	0
Tb927.9.10970	0	0	0	0	0	0	0	0	0	0
Tb927.9.1100	0	2.662	2.662	0	0	0	0	0	0	0
Tb927.9.11000	0	0	0	0	0	0	0	0	0	0
Tb927.9.11030	0	0	0	0	0	0	0	0	0	0
Tb927.9.11040	0.821	0.821	1.642	0	0	0	0	0	0	0
Tb927.9.11050	0.926	0.926	1.853	0	0	0	0	0	0	0
Tb927.9.11070	0.382	0.382	0.764	0	0	0	0	0	0	0
Tb927.9.1110	0.519	0	0.519	0	0	0	0	0	0	0
Tb927.9.11100	0	0	0	0	0	0	0	0	0	0
Tb927.9.11110	0.105	0.316	0.421	0	0	0	0	0	0	0
Tb927.9.11120	0.419	0.419	0.839	0	0	0	0	0	0	0
Tb927.9.11130	0	0	0	0	0	0	0	0	0	0
Tb927.9.11140	0	0	0	0	0	0	0	0	0	0
Tb927.9.11150	0	0	0	0	0	0	0	0	0	0
Tb927.9.1120	0	0	0	0	0	0	0	0	0	0
Tb927.9.11220	0	0	0	0	0	0	0	0	0	0
Tb927.9.11230	0	0	0	0	0	0	0	0	0	0
Tb927.9.11250	0	0	0	0	0	0	0	0	0	0
Tb927.9.11260	0	0	0	0	0	0	0	0	0	0
Tb927.9.11270	0	0	0	0	0	0	0	0	0	0
Tb927.9.1130	0	0	0	0	0	0	0	0	0	0
Tb927.9.11300	0	0	0	0	0	0	0	0	0	0
Tb927.9.11330	0	0	0	0	0	0	0	0	0	0
Tb927.9.11350	0	0	0	0	0	0	0	0	0	0
Tb927.9.11360	0	0	0	0	0	0	0	0	0	0
Tb927.9.11370	0	0	0	0	0	0	0	0	0	0
Tb927.9.11380	0	0	0	0	0	0	0	0	0	0
Tb927.9.1140	0.536	0	0.536	0	0	0	0	0	0	0
Tb927.9.11410	0	0	0	0	0	0	0	0	0	0
Tb927.9.11470	0	0	0	0	0	0	0	0	0	0
Tb927.9.11480	0	0	0	0	0	0	0	0	0	0
Tb927.9.11490	0	0	0	0	0	0	0	0	0	0
Tb927.9.1150	0	0	0	0	0	0	0	0	0	0
Tb927.9.11500	0	0	0	0	0	0	0	0	0	0
Tb927.9.11510	0	0	0	0	0	0	0	0	0	0
Tb927.9.11520	1.284	1.284	2.568	0	0	0	0	0	0	0
Tb927.9.11540	0	0	0	0	0	0	0	0	0	0
Tb927.9.11560	0	0	0	0	0	0	0	0	0	0
Tb927.9.11580	0	0	0	0	0	0	0	0	0	0
Tb927.9.1160	0	0	0	0	0	0	0	0	0	0
Tb927.9.11600	1.045	0	1.045	0	0	0	0	0	0	0
Tb927.9.11640	0	0	0	0	0	0	0	0	0	0
Tb927.9.11660	0	0	0	0	0	0	0	0	0	0
Tb927.9.11670	0.206	0	0.206	0	0	0	0	0	0	0
Tb927.9.11690	0.383	0.383	0.765	0	0	0	0	0	0	0
Tb927.9.1170	0	0	0	0	0	0	0	0	0	0
Tb927.9.11700	0	0	0	0	0	0	0	0	0	0
Tb927.9.11720	0	0	0	0	0	0	0	0	0	0
Tb927.9.11740	0	0	0	0	0	0	0	0	0	0
Tb927.9.11750	1.596	0.798	2.393	0	0	0	0	0	0	0
Tb927.9.11760	0	0	0	0	0	0	0	0	0	0
Tb927.9.11760	0	0	0	0	0	0	0	0	0	0
Tb927.9.11770	0	0	0	0	0	0	0	0	0	0
Tb927.9.11790	0	0	0	0	0	0	0	0	0	0
Tb927.9.1180	4.053	3.242	7.295	0	0	0	0	0	0	0
Tb927.9.11800	0	0.502	0.502	0	0	0	0	0	0	0
Tb927.9.11810	0	0	0	0	0	0	0	0	0	0
Tb927.9.11820	0	0	0	0	0	0	0	0	0	0
Tb927.9.11830	0	0.387	0.387	0	0	0	0	0	0	0
Tb927.9.11840	1.16	0	1.16	0	0	0	0	0	0	0
Tb927.9.11850	0.198	0.198	0.396	0	0	0	0	0	0	0
Tb927.9.11870	0	0	0	0	0	0	0	0	0	0
Tb927.9.11880	0.573	0	0.573	0	0	0	0	0	0	0
Tb927.9.11890	0.262	0.262	0.524	0	0	0	0	0	0	0
Tb927.9.1190	0	0	0	0	0	0	0	0	0	0
Tb927.9.11900	0	0	0	0	0	0	0	0	0	0
Tb927.9.11910	0	0	0	0	0	0	0	0	0	0
Tb927.9.11930	0.658	0.658	1.315	0	0	0	0	0	0	0
Tb927.9.11940	0	0	0	0	0	0	0	0	0	0
Tb927.9.11960	0.404	0.404	0.808	0	0	0	0	0	0	0
Tb927.9.11970	0	0	0	0	0	0	0	0	0	0
Tb927.9.120	0	0	0	0	0	0	0	0	0	0
Tb927.9.1200	0.637	0	0.637	0	0	0	0	0	0	0
Tb927.9.12000	0.65	0.65	1.3	0	0	0	0	0	0	0
Tb927.9.12030	0	0	0	0	0	0	0	0	0	0
Tb927.9.12030	0	0	0	0	0	0	0	0	0	0
Tb927.9.12040	2.47	0.494	2.964	0	0	0	0	0	0	0
Tb927.9.12070	0	0	0	0	0	0	0	0	0	0
Tb927.9.12080	1.374	1.374	2.749	0	0	0	0	0	0	0
Tb927.9.12090	0.242	0.121	0.364	0	0	0	0	0	0	0
Tb927.9.1210	4.959	3.306	8.265	0	0	0	0	0	0	0
Tb927.9.12100	0	0	0	0	0	0	0	0	0	0
Tb927.9.12110	0	0	0	0	0	0	0	0	0	0
Tb927.9.12140	0	0	0	0	0	0	0	0	0	0
Tb927.9.12150	0	0	0	0	0	0	0	0	0	0
Tb927.9.12160	0	0	0	0	0	0	0	0	0	0
Tb927.9.12170	0	0	0	0	0	0	0	0	0	0
Tb927.9.1220	4.683	0	4.683	0	0	0	0	0	0	0
Tb927.9.12200	0	0	0	0	0	0	0	0	0	0
Tb927.9.12240	0	0	0	0	0	0	0	0	0	0
Tb927.9.12280	0	0	0	0	0	0	0	0	0	0
Tb927.9.12290	0	0	0	0	0	0	0	0	0	0
Tb927.9.1230	0	0	0	0	0	0	0	0	0	0
Tb927.9.12300	0	0	0	0	0	0	0	0	0	0
Tb927.9.12310	0.876	1.46	2.336	0	0	0	0	0	0	0
Tb927.9.12320	0	0	0	0	0	0	0	0	0	0
Tb927.9.12330	1.47	2.941	4.411	0	0	0	0	0	0	0
Tb927.9.12340	0.371	0.371	0.742	0	0	0	0	0	0	0
Tb927.9.12360	0	0	0	0	0	0	0	0	0	0
Tb927.9.12380	0.511	0.511	1.022	0	0	0	0	0	0	0
Tb927.9.12390	3.719	0	3.719	0	0	0	0	0	0	0
Tb927.9.1240	0	0	0	0	0	0	0	0	0	0
Tb927.9.12400	0	0.188	0.188	0	0	0	0	0	0	0
Tb927.9.12430	1.453	1.453	2.907	0	0	0	0	0	0	0
Tb927.9.12440	0	0	0	0	0	0	0	0	0	0
Tb927.9.12450	0	1.199	1.199	0	0	0	0	0	0	0
Tb927.9.12470	0	0	0	0	0	0	0	0	0	0
Tb927.9.12480	0	0	0	0	0	0	0	0	0	0
Tb927.9.12490	0.198	0.198	0.395	0	0	0	0	0	0	0
Tb927.9.1250	1.402	1.87	3.272	0	0	0	0	0	0	0
Tb927.9.12500	0	0	0	0	0	0	0	0	0	0
Tb927.9.12510	0	0.344	0.344	0	0	0	0	0	0	0
Tb927.9.12530	0	0	0	0	0	0	0	0	0	0
Tb927.9.12550	0	0	0	0	0	0	0	0	0	0
Tb927.9.12570	0	0	0	0	0	0	0	0	0	0
Tb927.9.12590	0	0	0	0	0	0	0	0	0	0
Tb927.9.12610	0.986	0.493	1.479	0	0	0	0	0	0	0
Tb927.9.12630	0.493	0	0.493	0	0	0	0	0	0	0
Tb927.9.12650	0	0	0	0	0	0	0	0	0	0
Tb927.9.12670	0	0	0	0	0	0	0	0	0	0
Tb927.9.12680	0	0	0	0	0	0	0	0	0	0
Tb927.9.12690	1.028	1.028	2.056	0	0	0	0	0	0	0
Tb927.9.12700	0	0	0	0	0	0	0	0	0	0
Tb927.9.12710	0	0	0	0	0	0	0	0	0	0
Tb927.9.12720	0	0	0	0	0	0	0	0	0	0
Tb927.9.12730	0.56	0.56	1.119	0	0	0	0	0	0	0
Tb927.9.12740	0.611	0.611	1.222	0	0	0	0	0	0	0
Tb927.9.12750	0	0	0	0	0	0	0	0	0	0
Tb927.9.12770	0.247	0.247	0.494	0	0	0	0	0	0	0
Tb927.9.12780	0	0	0	0	0	0	0	0	0	0
Tb927.9.12790	0	0	0	0	0	0	0	0	0	0
Tb927.9.1280	0	0	0	0	0	0	0	0	0	0
Tb927.9.12800	0	0	0	0	0	0	0	0	0	0
Tb927.9.12810	0.475	0.475	0.951	0	0	0	0	0	0	0
Tb927.9.12820	0	0	0	0	0	0	0	0	0	0
Tb927.9.12830	0	0.431	0.431	0	0	0	0	0	0	0
Tb927.9.12850	0	0	0	0	0	0	0	0	0	0
Tb927.9.12870	0	1.794	1.794	0	0	0	0	0	0	0
Tb927.9.12880	0	0.368	0.368	0	0	0	0	0	0	0
Tb927.9.12890	0	0	0	0	0	0	0	0	0	0
Tb927.9.12900	0.871	0	0.871	0	0	0	0	0	0	0
Tb927.9.12930	0	0	0	0	0	0	0	0	0	0
Tb927.9.12950	0	0	0	0	0	0	0	0	0	0
Tb927.9.12960	0	0	0	0	0	0	0	0	0	0
Tb927.9.12980	1.196	1.196	2.391	0	0	0	0	0	0	0
Tb927.9.12990	0.197	0	0.197	0	0	0	0	0	0	0
Tb927.9.130	0	1.501	1.501	0	0	0	0	0	0	0
Tb927.9.13010	0	0	0	0	0	0	0	0	0	0
Tb927.9.13020	0.662	0	0.662	0	0	0	0	0	0	0
Tb927.9.13030	0	0	0	0	0	0	0	0	0	0
Tb927.9.13040	0	0	0	0	0	0	0	0	0	0
Tb927.9.13040	0	0	0	0	0	0	0	0	0	0
Tb927.9.13050	0	0.203	0.203	0	0	0	0	0	0	0
Tb927.9.13060	0.488	0.488	0.976	0	0	0	0	0	0	0
Tb927.9.13070	0	0	0	0	0	0	0	0	0	0
Tb927.9.13100	0	0	0	0	0	0	0	0	0	0
Tb927.9.13110	0.575	0	0.575	0	0	0	0	0	0	0
Tb927.9.13120	4.063	1.016	5.078	0	0	0	0	0	0	0
Tb927.9.13130	0	0	0	0	0	0	0	0	0	0
Tb927.9.13140	0	0	0	0	0	0	0	0	0	0
Tb927.9.13150	0	0	0	0	0	0	0	0	0	0
Tb927.9.13160	0	0	0	0	0	0	0	0	0	0
Tb927.9.13200	0	0	0	0	0	0	0	0	0	0
Tb927.9.13225	0	0	0	0	0	0	0	0	0	0
Tb927.9.13240	0	1.523	1.523	0	0	0	0	0	0	0
Tb927.9.13250	0	0	0	0	0	0	0	0	0	0
Tb927.9.13280	0	0	0	0	0	0	0	0	0	0
Tb927.9.13290	0	0	0	0	0	0	0	0	0	0
Tb927.9.13300	0.546	0.546	1.092	0	0	0	0	0	0	0
Tb927.9.13300	0.517	0.517	1.034	0	0	0	0	0	0	0
Tb927.9.13310	0	0	0	0	0	0	0	0	0	0
Tb927.9.13320	0	0	0	0	0	0	0	0	0	0
Tb927.9.13330	0	0	0	0	0	0	0	0	0	0
Tb927.9.13340	0	0	0	0	0	0	0	0	0	0
Tb927.9.13350	0	0	0	0	0	0	0	0	0	0
Tb927.9.13360	0.132	0.132	0.264	0	0	0	0	0	0	0
Tb927.9.13380	0.602	0.602	1.204	0	0	0	0	0	0	0
Tb927.9.1340	0	0	0	0	0	0	0	0	0	0
Tb927.9.13430	0	0	0	0	0	0	0	0	0	0
Tb927.9.13440	0.16	0	0.16	0	0	0	0	0	0	0
Tb927.9.13460	0	0	0	0	0	0	0	0	0	0
Tb927.9.13470	0	0	0	0	0	0	0	0	0	0
Tb927.9.13480	0	0	0	0	0	0	0	0	0	0
Tb927.9.13490	0	0	0	0	0	0	0	0	0	0
Tb927.9.1350	0.47	0.47	0.94	0	0	0	0	0	0	0
Tb927.9.13510	0.405	0.405	0.811	0	0	0	0	0	0	0
Tb927.9.13520	0	0	0	0	0	0	0	0	0	0
Tb927.9.13530	1.505	0	1.505	0	0	0	0	0	0	0
Tb927.9.13540	0.706	0.706	1.413	0	0	0	0	0	0	0
Tb927.9.13570	0.857	0.857	1.715	0	0	0	0	0	0	0
Tb927.9.13580	0	0	0	0	0	0	0	0	0	0
Tb927.9.1360	0	0	0	0	0	0	0	0	0	0
Tb927.9.13610	0.38	0	0.38	0	0	0	0	0	0	0
Tb927.9.13620	0.253	0.505	0.758	0	0	0	0	0	0	0
Tb927.9.13630	0.678	0	0.678	0	0	0	0	0	0	0
Tb927.9.1365	0	0	0	0	0	0	0	0	0	0
Tb927.9.13650	0	0	0	0	0	0	0	0	0	0
Tb927.9.13655	0	0	0	0	0	0	0	0	0	0
Tb927.9.13680	0	0	0	0	0	0	0	0	0	0
Tb927.9.13710	0	0	0	0	0	0	0	0	0	0
Tb927.9.13740	0	0	0	0	0	0	0	0	0	0
Tb927.9.13770	0.903	0	0.903	0	0	0	0	0	0	0
Tb927.9.13780	0	0	0	0	0	0	0	0	0	0
Tb927.9.13785	0	0	0	0	0	0	0	0	0	0
Tb927.9.13795	0	0	0	0	0	0	0	0	0	0
Tb927.9.1380	0	0	0	0	0	0	0	0	0	0
Tb927.9.13820	0	0	0	0	0	0	0	0	0	0
Tb927.9.13860	0	0	0	0	0	0	0	0	0	0
Tb927.9.1390	0	0	0	0	0	0	0	0	0	0
Tb927.9.13920	0	0	0	0	0	0	0	0	0	0
Tb927.9.13970	0	0	0	0	0	0	0	0	0	0
Tb927.9.13990	0.826	0	0.826	0	0	0	0	0	0	0
Tb927.9.1400	0	0	0	0	0	0	0	0	0	0
Tb927.9.14000	0	0	0	0	0	0	0	0	0	0
Tb927.9.14030	0	0	0	0	0	0	0	0	0	0
Tb927.9.14040	0	0.592	0.592	0	0	0	0	0	0	0
Tb927.9.14050	0	0	0	0	0	0	0	0	0	0
Tb927.9.14070	0	0	0	0	0	0	0	0	0	0
Tb927.9.14080	0	0	0	0	0	0	0	0	0	0
Tb927.9.1410	0.412	0.412	0.824	0	0	0	0	0	0	0
Tb927.9.14100	0	0	0	0	0	0	0	0	0	0
Tb927.9.14120	0	0.475	0.475	0	0	0	0	0	0	0
Tb927.9.14130	0	0	0	0	0	0	0	0	0	0
Tb927.9.14140	0	0	0	0	0	0	0	0	0	0
Tb927.9.14160	0	0	0	0	0	0	0	0	0	0
Tb927.9.14170	0.771	0.771	1.542	0	0	0	0	0	0	0
Tb927.9.14180	0	0.783	0.783	0	0	0	0	0	0	0
Tb927.9.14190	0.376	0.376	0.753	0	0	0	0	0	0	0
Tb927.9.1420	0	0	0	0	0	0	0	0	0	0
Tb927.9.14200	0	0	0	0	0	0	0	0	0	0
Tb927.9.14220	1.01	1.01	2.019	0	0	0	0	0	0	0
Tb927.9.14230	2.621	1.31	3.931	0	0	0	0	0	0	0
Tb927.9.14240	0	0	0	0	0	0	0	0	0	0
Tb927.9.14260	0.908	0.605	1.513	0	0	0	0	0	0	0
Tb927.9.14280	0.148	0	0.148	0	0	0	0	0	0	0
Tb927.9.14290	0.539	1.078	1.618	0	0	0	0	0	0	0
Tb927.9.14300	1.148	0.765	1.913	0	0	0	0	0	0	0
Tb927.9.14330	0	0	0	0	0	0	0	0	0	0
Tb927.9.14370	0	0	0	0	0	0	0	0	0	0
Tb927.9.1440	0.309	0	0.309	0	0	0	0	0	0	0
Tb927.9.14400	0	0	0	0	0	0	0	0	0	0
Tb927.9.14410	0	0	0	0	0	0	0	0	0	0
Tb927.9.14420	0	0	0	0	0	0	0	0	0	0
Tb927.9.14430	0	0	0	0	0	0	0	0	0	0
Tb927.9.14440	0	0	0	0	0	0	0	0	0	0
Tb927.9.14470	0.218	0.218	0.435	0	0	0	0	0	0	0
Tb927.9.14480	0	0	0	0	0	0	0	0	0	0
Tb927.9.14530	1.345	0	1.345	0	0	0	0	0	0	0
Tb927.9.14570	0	0	0	0	0	0	0	0	0	0
Tb927.9.14600	0	0	0	0	0	0	0	0	0	0
Tb927.9.14650	1.132	1.358	2.491	0	0	0	0	0	0	0
Tb927.9.14660	0.716	1.075	1.791	0	0	0	0	0	0	0
Tb927.9.1470	0	0	0	0	0	0	0	0	0	0
Tb927.9.14940	1.1	0	1.1	0	0	0	0	0	0	0
Tb927.9.14990	0	0	0	0	0	0	0	0	0	0
Tb927.9.150	0	0	0	0	0	0	0	0	0	0
Tb927.9.1500	0	0	0	0	0	0	0	0	0	0
Tb927.9.15000	0	0	0	0	0	0	0	0	0	0
Tb927.9.15010	0	0	0	0	0	0	0	0	0	0
Tb927.9.15020	0	0	0	0	0	0	0	0	0	0
Tb927.9.15020	0	0	0	0	0	0	0	0	0	0
Tb927.9.15030	0.472	0.472	0.944	0	0	0	0	0	0	0
Tb927.9.15040	0	0	0	0	0	0	0	0	0	0
Tb927.9.15050	0	0	0	0	0	0	0	0	0	0
Tb927.9.15060	1.004	1.004	2.007	0	0	0	0	0	0	0
Tb927.9.15070	0	0	0	0	0	0	0	0	0	0
Tb927.9.15080	2.18	4.36	6.541	0	0	0	0	0	0	0
Tb927.9.15090	0	0	0	0	0	0	0	0	0	0
Tb927.9.1510	1.523	1.523	3.047	0	0	0	0	0	0	0
Tb927.9.15100	0	0.561	0.561	0	0	0	0	0	0	0
Tb927.9.15110	0	0	0	0	0	0	0	0	0	0
Tb927.9.15170	0	0	0	0	0	0	0	0	0	0
Tb927.9.15190	0	0	0	0	0	0	0	0	0	0
Tb927.9.1520	2.941	2.941	5.881	0	0	0	0	0	0	0
Tb927.9.15210	0	0	0	0	0	0	0	0	0	0
Tb927.9.15230	0	0.604	0.604	0	0	0	0	0	0	0
Tb927.9.15240	1.016	1.016	2.031	0	0	0	0	0	0	0
Tb927.9.15260	0	0	0	0	0	0	0	0	0	0
Tb927.9.15270	0	0	0	0	0	0	0	0	0	0
Tb927.9.15290	0.367	0.367	0.734	0	0	0	0	0	0	0
Tb927.9.1530	0	0	0	0	0	0	0	0	0	0
Tb927.9.15320	0	0	0	0	0	0	0	0	0	0
Tb927.9.15330	0.282	0.282	0.563	0	0	0	0	0	0	0
Tb927.9.15350	0	0.367	0.367	0	0	0	0	0	0	0
Tb927.9.15360	0	0	0	0	0	0	0	0	0	0
Tb927.9.15380	0	0	0	0	0	0	0	0	0	0
Tb927.9.1540	0	0	0	0	0	0	0	0	0	0
Tb927.9.15400	0.249	0.166	0.415	0	0	0	0	0	0	0
Tb927.9.15420	0	0	0	0	0	0	0	0	0	0
Tb927.9.15450	0	0	0	0	0	0	0	0	0	0
Tb927.9.15460	0.243	0.243	0.485	0	0	0	0	0	0	0
Tb927.9.15470	0	0.371	0.371	0	0	0	0	0	0	0
Tb927.9.15480	0.459	0	0.459	0	0	0	0	0	0	0
Tb927.9.15490	0.611	1.222	1.833	0	0	0	0	0	0	0
Tb927.9.15510	0.852	0.852	1.703	0	0	0	0	0	0	0
Tb927.9.15520	0	0	0	0	0	0	0	0	0	0
Tb927.9.15530	0	0	0	0	0	0	0	0	0	0
Tb927.9.15540	0	0	0	0	0	0	0	0	0	0
Tb927.9.15550	0.869	0	0.869	0	0	0	0	0	0	0
Tb927.9.15560	0	0	0	0	0	0	0	0	0	0
Tb927.9.15570	0.906	0.906	1.813	0	0	0	0	0	0	0
Tb927.9.15580	0	0	0	0	0	0	0	0	0	0
Tb927.9.15590	0	0	0	0	0	0	0	0	0	0
Tb927.9.1560	0	0	0	0	0	0	0	0	0	0
Tb927.9.15600	0	0	0	0	0	0	0	0	0	0
Tb927.9.15610	0	0	0	0	0	0	0	0	0	0
Tb927.9.15620	0	0	0	0	0	0	0	0	0	0
Tb927.9.15630	0	0	0	0	0	0	0	0	0	0
Tb927.9.15640	1.938	1.938	3.876	0	0	0	0	0	0	0
Tb927.9.15650	0	0	0	0	0	0	0	0	0	0
Tb927.9.15660	0.203	0.203	0.407	0	0	0	0	0	0	0
Tb927.9.15680	0	0	0	0	0	0	0	0	0	0
Tb927.9.1570	0	0	0	0	0	0	0	0	0	0
Tb927.9.15700	0	0	0	0	0	0	0	0	0	0
Tb927.9.15710	0	0	0	0	0	0	0	0	0	0
Tb927.9.15720	0	0	0	0	0	0	0	0	0	0
Tb927.9.15730	0	0	0	0	0	0	0	0	0	0
Tb927.9.15740	0	0	0	0	0	0	0	0	0	0
Tb927.9.15750	0	0	0	0	0	0	0	0	0	0
Tb927.9.15760	0	0	0	0	0	0	0	0	0	0
Tb927.9.15770	1.171	1.171	2.342	0	0	0	0	0	0	0
Tb927.9.15780	0	0	0	0	0	0	0	0	0	0
Tb927.9.15790	0	0	0	0	0	0	0	0	0	0
Tb927.9.15800	0	0	0	0	0	0	0	0	0	0
Tb927.9.15820	0	0	0	0	0	0	0	0	0	0
Tb927.9.15850	0	0	0	0	0	0	0	0	0	0
Tb927.9.15870	0	0	0	0	0	0	0	0	0	0
Tb927.9.15890	0	0	0	0	0	0	0	0	0	0
Tb927.9.1590	0	0	0	0	0	0	0	0	0	0
Tb927.9.15930	0	0	0	0	0	0	0	0	0	0
Tb927.9.15940	0	0	0	0	0	0	0	0	0	0
Tb927.9.15950	0	0	0	0	0	0	0	0	0	0
Tb927.9.15980	0	0	0	0	0	0	0	0	0	0
Tb927.9.160	1.036	1.036	2.073	0	0	0	0	0	0	0
Tb927.9.1600	0.157	0.157	0.315	0	0	0	0	0	0	0
Tb927.9.16010	0	0	0	0	0	0	0	0	0	0
Tb927.9.16040	0	0	0	0	0	0	0	0	0	0
Tb927.9.16050	1.284	2.568	3.851	0	0	0	0	0	0	0
Tb927.9.16060	0	0	0	0	0	0	0	0	0	0
Tb927.9.16070	0	0	0	0	0	0	0	0	0	0
Tb927.9.16080	0	0	0	0	0	0	0	0	0	0
Tb927.9.16090	0	0	0	0	0	0	0	0	0	0
Tb927.9.1610	0	0	0	0	0	0	0	0	0	0
Tb927.9.16100	0	0	0	0	0	0	0	0	0	0
Tb927.9.16110	0	0	0	0	0	0	0	0	0	0
Tb927.9.16130	0	0	0	0	0	0	0	0	0	0
Tb927.9.16140	1.72	0	1.72	0	0	0	0	0	0	0
Tb927.9.16150	0	0	0	0	0	0	0	0	0	0
Tb927.9.16160	0.718	0	0.718	0	0	0	0	0	0	0
Tb927.9.16170	0	0	0	0	0	0	0	0	0	0
Tb927.9.16180	0	0	0	0	0	0	0	0	0	0
Tb927.9.16190	0	1.24	1.24	0	0	0	0	0	0	0
Tb927.9.16200	0	0	0	0	0	0	0	0	0	0
Tb927.9.16210	0	0	0	0	0	0	0	0	0	0
Tb927.9.16220	0.52	0.52	1.041	0	0	0	0	0	0	0
Tb927.9.16240	0	0	0	0	0	0	0	0	0	0
Tb927.9.16250	1	0	1	0	0	0	0	0	0	0
Tb927.9.16260	1.453	1.453	2.907	0	0	0	0	0	0	0
Tb927.9.16270	0	0	0	0	0	0	0	0	0	0
Tb927.9.16280	0.71	0.71	1.421	0	0	0	0	0	0	0
Tb927.9.16290	0	0	0	0	0	0	0	0	0	0
Tb927.9.16310	0	0	0	0	0	0	0	0	0	0
Tb927.9.16320	0.502	0.502	1.004	0	0	0	0	0	0	0
Tb927.9.16330	0	6.835	6.835	0	0	0	0	0	0	0
Tb927.9.16350	0.515	1.03	1.545	0	0	0	0	0	0	0
Tb927.9.16360	0	0	0	0	0	0	0	0	0	0
Tb927.9.16370	0.769	0.769	1.537	0	0	0	0	0	0	0
Tb927.9.16380	0.528	0.528	1.056	0	0	0	0	0	0	0
Tb927.9.16390	1.514	3.029	4.543	0	0	0	0	0	0	0
Tb927.9.1640	0	0	0	0	0	0	0	0	0	0
Tb927.9.16410	0	0	0	0	0	0	0	0	0	0
Tb927.9.16430	0	1.421	1.421	0	0	0	0	0	0	0
Tb927.9.16440	0	0	0	0	0	0	0	0	0	0
Tb927.9.16460	0	0.496	0.496	0	0	0	0	0	0	0
Tb927.9.16470	0.781	0.781	1.561	0	0	0	0	0	0	0
Tb927.9.16480	0	0	0	0	0	0	0	0	0	0
Tb927.9.16490	0.459	0.459	0.918	0	0	0	0	0	0	0
Tb927.9.1650	0	0	0	0	0	0	0	0	0	0
Tb927.9.16500	0	0	0	0	0	0	0	0	0	0
Tb927.9.16510	0.507	0	0.507	0	0	0	0	0	0	0
Tb927.9.16520	0	0	0	0	0	0	0	0	0	0
Tb927.9.16530	0.604	0	0.604	0	0	0	0	0	0	0
Tb927.9.16540	0	0	0	0	0	0	0	0	0	0
Tb927.9.16550	0	0.65	0.65	0	0	0	0	0	0	0
Tb927.9.16560	0.982	0.982	1.964	0	0	0	0	0	0	0
Tb927.9.16570	0.542	1.083	1.625	0	0	0	0	0	0	0
Tb927.9.16580	0	0	0	0	0	0	0	0	0	0
Tb927.9.16590	0	0	0	0	0	0	0	0	0	0
Tb927.9.1660	0	0	0	0	0	0	0	0	0	0
Tb927.9.16600	0	0	0	0	0	0	0	0	0	0
Tb927.9.16610	0	0	0	0	0	0	0	0	0	0
Tb927.9.16630	0	0	0	0	0	0	0	0	0	0
Tb927.9.16640	0	0	0	0	0	0	0	0	0	0
Tb927.9.16650	2.749	2.749	5.498	0	0	0	0	0	0	0
Tb927.9.16660	0.951	0.475	1.426	0	0	0	0	0	0	0
Tb927.9.16670	0	0	0	0	0	0	0	0	0	0
Tb927.9.16680	0	0	0	0	0	0	0	0	0	0
Tb927.9.16690	0	0	0	0	0	0	0	0	0	0
Tb927.9.1670	0	0	0	0	0	0	0	0	0	0
Tb927.9.16700	3.683	3.683	7.366	0	0	0	0	0	0	0
Tb927.9.16710	0	0	0	0	0	0	0	0	0	0
Tb927.9.16720	0	0	0	0	0	0	0	0	0	0
Tb927.9.16730	0	0	0	0	0	0	0	0	0	0
Tb927.9.16750	0	0	0	0	0	0	0	0	0	0
Tb927.9.16770	0.967	0.967	1.934	0	0	0	0	0	0	0
Tb927.9.16780	0	0	0	0	0	0	0	0	0	0
Tb927.9.16790	0	0.487	0.487	0	0	0	0	0	0	0
Tb927.9.1680	0	0	0	0	0	0	0	0	0	0
Tb927.9.16800	1.642	1.642	3.284	0	0	0	0	0	0	0
Tb927.9.16810	0	0	0	0	0	0	0	0	0	0
Tb927.9.16820	0	0	0	0	0	0	0	0	0	0
Tb927.9.16830	0	0	0	0	0	0	0	0	0	0
Tb927.9.16840	0	0	0	0	0	0	0	0	0	0
Tb927.9.16850	0	0	0	0	0	0	0	0	0	0
Tb927.9.16860	0.992	0	0.992	0	0	0	0	0	0	0
Tb927.9.16870	0	1.429	1.429	0	0	0	0	0	0	0
Tb927.9.16880	3.747	4.683	8.43	0	0	0	0	0	0	0
Tb927.9.16890	0	0	0	0	0	0	0	0	0	0
Tb927.9.16900	0	0	0	0	0	0	0	0	0	0
Tb927.9.16910	0	0	0	0	0	0	0	0	0	0
Tb927.9.16920	5.225	1.045	6.27	0	0	0	0	0	0	0
Tb927.9.16940	0	0.501	0.501	0	0	0	0	0	0	0
Tb927.9.16950	0	1.611	1.611	0	0	0	0	0	0	0
Tb927.9.16960	0	0	0	0	0	0	0	0	0	0
Tb927.9.16970	0	0	0	0	0	0	0	0	0	0
Tb927.9.16980	0	0	0	0	0	0	0	0	0	0
Tb927.9.16990	0	0	0	0	0	0	0	0	0	0
Tb927.9.170	0	1.86	1.86	0	0	0	0	0	0	0
Tb927.9.1700	0.42	0.42	0.84	0	0	0	0	0	0	0
Tb927.9.17010	0	3.891	3.891	0	0	0	0	0	0	0
Tb927.9.17020	0	0.526	0.526	0	0	0	0	0	0	0
Tb927.9.17030	2.504	0	2.504	0	0	0	0	0	0	0
Tb927.9.17040	0	2.455	2.455	0	0	0	0	0	0	0
Tb927.9.17050	0	0	0	0	0	0	0	0	0	0
Tb927.9.17060	0	1.561	1.561	0	0	0	0	0	0	0
Tb927.9.17070	0	0	0	0	0	0	0	0	0	0
Tb927.9.17080	0	0	0	0	0	0	0	0	0	0
Tb927.9.17090	0	0	0	0	0	0	0	0	0	0
Tb927.9.1710	0	0	0	0	0	0	0	0	0	0
Tb927.9.17100	0	5.881	5.881	0	0	0	0	0	0	0
Tb927.9.17110	0	0	0	0	0	0	0	0	0	0
Tb927.9.17120	1.846	0.923	2.769	0	0	0	0	0	0	0
Tb927.9.17130	0.992	0	0.992	0	0	0	0	0	0	0
Tb927.9.17140	0	0.495	0.495	0	0	0	0	0	0	0
Tb927.9.17160	1.045	0.523	1.568	0	0	0	0	0	0	0
Tb927.9.17170	0	0	0	0	0	0	0	0	0	0
Tb927.9.17180	2.549	1.53	4.079	0	0	0	0	0	0	0
Tb927.9.17190	0	0	0	0	0	0	0	0	0	0
Tb927.9.1720	0	0	0	0	0	0	0	0	0	0
Tb927.9.17200	7.226	0	7.226	0	0	0	0	0	0	0
Tb927.9.17240	0	0	0	0	0	0	0	0	0	0
Tb927.9.17250	0.484	0	0.484	0	0	0	0	0	0	0
Tb927.9.17260	0	0	0	0	0	0	0	0	0	0
Tb927.9.17270	0.878	2.634	3.512	0	0	0	0	0	0	0
Tb927.9.17280	0.992	0.496	1.488	0	0	0	0	0	0	0
Tb927.9.17290	0.537	1.074	1.611	0	0	0	0	0	0	0
Tb927.9.1730	0	0	0	0	0	0	0	0	0	0
Tb927.9.17310	0	0	0	0	0	0	0	0	0	0
Tb927.9.17320	0	0	0	0	0	0	0	0	0	0
Tb927.9.17330	0	1.736	1.736	0	0	0	0	0	0	0
Tb927.9.17340	0	0.944	0.944	0	0	0	0	0	0	0
Tb927.9.17350	0.594	0.594	1.187	0	0	0	0	0	0	0
Tb927.9.17360	0	0	0	0	0	0	0	0	0	0
Tb927.9.17370	0	0	0	0	0	0	0	0	0	0
Tb927.9.17380	2.233	1.675	3.908	0	0	0	0	0	0	0
Tb927.9.17390	0	0	0	0	0	0	0	0	0	0
Tb927.9.17400	0	0	0	0	0	0	0	0	0	0
Tb927.9.17410	0	0	0	0	0	0	0	0	0	0
Tb927.9.17420	0.506	0	0.506	0	0	0	0	0	0	0
Tb927.9.17430	0.508	0	0.508	0	0	0	0	0	0	0
Tb927.9.17440	0.502	0	0.502	0	0	0	0	0	0	0
Tb927.9.17450	0	0	0	0	0	0	0	0	0	0
Tb927.9.17460	0	0	0	0	0	0	0	0	0	0
Tb927.9.17470	0.645	0.645	1.29	0	0	0	0	0	0	0
Tb927.9.17480	0.757	0.757	1.514	0	0	0	0	0	0	0
Tb927.9.17490	0.785	0.785	1.571	0	0	0	0	0	0	0
Tb927.9.1750	0.169	0.169	0.339	0	0	0	0	0	0	0
Tb927.9.17500	0	0	0	0	0	0	0	0	0	0
Tb927.9.17510	0.653	0.653	1.307	0	0	0	0	0	0	0
Tb927.9.17520	0	0	0	0	0	0	0	0	0	0
Tb927.9.17530	0	0	0	0	0	0	0	0	0	0
Tb927.9.17550	0	4.772	4.772	0	0	0	0	0	0	0
Tb927.9.17570	0.56	0.56	1.119	0	0	0	0	0	0	0
Tb927.9.17580	0	0	0	0	0	0	0	0	0	0
Tb927.9.17590	0	0	0	0	0	0	0	0	0	0
Tb927.9.17600	0.471	0	0.471	0	0	0	0	0	0	0
Tb927.9.17610	0	0	0	0	0	0	0	0	0	0
Tb927.9.17620	0	0.506	0.506	0	0	0	0	0	0	0
Tb927.9.17630	0	0	0	0	0	0	0	0	0	0
Tb927.9.17640	0	0	0	0	0	0	0	0	0	0
Tb927.9.17660	1.29	0	1.29	0	0	0	0	0	0	0
Tb927.9.17670	3.284	8.211	11.495	0	0	0	0	0	0	0
Tb927.9.17680	0	0	0	0	0	0	0	0	0	0
Tb927.9.17690	0	0	0	0	0	0	0	0	0	0
Tb927.9.1770	0.764	0.594	1.359	0	0	0	0	0	0	0
Tb927.9.17700	0	0	0	0	0	0	0	0	0	0
Tb927.9.17720	0	0	0	0	0	0	0	0	0	0
Tb927.9.17730	0	0	0	0	0	0	0	0	0	0
Tb927.9.17740	0	0	0	0	0	0	0	0	0	0
Tb927.9.17750	0	0	0	0	0	0	0	0	0	0
Tb927.9.17760	0	0	0	0	0	0	0	0	0	0
Tb927.9.17770	0	0	0	0	0	0	0	0	0	0
Tb927.9.17780	0	1.533	1.533	0	0	0	0	0	0	0
Tb927.9.1780	0	0	0	0	0	0	0	0	0	0
Tb927.9.17810	0	0	0	0	0	0	0	0	0	0
Tb927.9.17820	0	0	0	0	0	0	0	0	0	0
Tb927.9.17830	0.908	0	0.908	0	0	0	0	0	0	0
Tb927.9.17850	2.581	2.064	4.645	0	0	0	0	0	0	0
Tb927.9.17870	0	0	0	0	0	0	0	0	0	0
Tb927.9.17880	0	0	0	0	0	0	0	0	0	0
Tb927.9.17890	0	0	0	0	0	0	0	0	0	0
Tb927.9.1790	0	0	0	0	0	0	0	0	0	0
Tb927.9.17900	2.228	2.228	4.456	0	0	0	0	0	0	0
Tb927.9.17910	0.474	1.421	1.894	0	0	0	0	0	0	0
Tb927.9.17930	0	0	0	0	0	0	0	0	0	0
Tb927.9.17940	1.505	0	1.505	0	0	0	0	0	0	0
Tb927.9.17950	0	0	0	0	0	0	0	0	0	0
Tb927.9.17960	0	0	0	0	0	0	0	0	0	0
Tb927.9.17970	0	0	0	0	0	0	0	0	0	0
Tb927.9.17980	2.424	0.808	3.232	0	0	0	0	0	0	0
Tb927.9.17990	0.739	0.739	1.479	0	0	0	0	0	0	0
Tb927.9.180	1.31	0	1.31	0	0	0	0	0	0	0
Tb927.9.18000	0	0	0	0	0	0	0	0	0	0
Tb927.9.18010	0.599	1.199	1.798	0	0	0	0	0	0	0
Tb927.9.18040	0	0	0	0	0	0	0	0	0	0
Tb927.9.18050	0	0	0	0	0	0	0	0	0	0
Tb927.9.18070	0.971	0.485	1.456	0	0	0	0	0	0	0
Tb927.9.18080	0.575	0.575	1.15	0	0	0	0	0	0	0
Tb927.9.1810	0	1.976	1.976	0	0	0	0	0	0	0
Tb927.9.18100	0	0	0	0	0	0	0	0	0	0
Tb927.9.18110	0.503	0.503	1.006	0	0	0	0	0	0	0
Tb927.9.18120	0	0.572	0.572	0	0	0	0	0	0	0
Tb927.9.18130	0	0.512	0.512	0	0	0	0	0	0	0
Tb927.9.18140	0	0	0	0	0	0	0	0	0	0
Tb927.9.1850	0	0	0	0	0	0	0	0	0	0
Tb927.9.1880	0	0	0	0	0	0	0	0	0	0
Tb927.9.190	1.517	1.517	3.035	0	0	0	0	0	0	0
Tb927.9.1910	0	0	0	0	0	0	0	0	0	0
Tb927.9.1920	2.299	2.299	4.598	0	0	0	0	0	0	0
Tb927.9.1940	0	0	0	0	0	0	0	0	0	0
Tb927.9.1940	0	0	0	0	0	0	0	0	0	0
Tb927.9.1950	0	0	0	0	0	0	0	0	0	0
Tb927.9.1960	0.923	0.923	1.846	0	0	0	0	0	0	0
Tb927.9.1970	0.393	0	0.393	0	0	0	0	0	0	0
Tb927.9.1980	0.717	0.717	1.435	0	0	0	0	0	0	0
Tb927.9.200	0	0	0	0	0	0	0	0	0	0
Tb927.9.2010	0	0	0	0	0	0	0	0	0	0
Tb927.9.2020	0	3.047	3.047	0	0	0	0	0	0	0
Tb927.9.2030	0.419	0.419	0.839	0	0	0	0	0	0	0
Tb927.9.2050	1.819	1.213	3.032	0	0	0	0	0	0	0
Tb927.9.2055	2.32	2.32	4.64	0	0	0	0	0	0	0
Tb927.9.2060	0	0	0	0	0	0	0	0	0	0
Tb927.9.2070	0	0	0	0	0	0	0	0	0	0
Tb927.9.2070	0	0	0	0	0	0	0	0	0	0
Tb927.9.2075	0.178	0.178	0.356	0	0	0	0	0	0	0
Tb927.9.2080	0.234	0.234	0.467	0	0	0	0	0	0	0
Tb927.9.210	0.969	0.969	1.938	0	0	0	0	0	0	0
Tb927.9.2100	0	0	0	0	0	0	0	0	0	0
Tb927.9.2110	0	0	0	0	0	0	0	0	0	0
Tb927.9.2120	0.913	0.913	1.826	0	0	0	0	0	0	0
Tb927.9.2130	0.755	0	0.755	0	0	0	0	0	0	0
Tb927.9.2130	0.532	0.177	0.709	0	0	0	0	0	0	0
Tb927.9.2140	0.246	0	0.246	0	0	0	0	0	0	0
Tb927.9.2160	0	0	0	0	0	0	0	0	0	0
Tb927.9.220	1.179	0	1.179	0	0	0	0	0	0	0
Tb927.9.2210	0	0	0	0	0	0	0	0	0	0
Tb927.9.2220	0.339	0	0.339	0	0	0	0	0	0	0
Tb927.9.2240	0	0	0	0	0	0	0	0	0	0
Tb927.9.2250	0	0	0	0	0	0	0	0	0	0
Tb927.9.2270	0.693	0.693	1.386	0	0	0	0	0	0	0
Tb927.9.2280	0	0	0	0	0	0	0	0	0	0
Tb927.9.2290	0	0	0	0	0	0	0	0	0	0
Tb927.9.230	0.52	0	0.52	0	0	0	0	0	0	0
Tb927.9.2310	0	0	0	0	0	0	0	0	0	0
Tb927.9.2320	0	0	0	0	0	0	0	0	0	0
Tb927.9.2350	1.007	0.503	1.51	0	0	0	0	0	0	0
Tb927.9.2390	0	0	0	0	0	0	0	0	0	0
Tb927.9.240	0	0	0	0	0	0	0	0	0	0
Tb927.9.2400	0	0	0	0	0	0	0	0	0	0
Tb927.9.2420	0	0	0	0	0	0	0	0	0	0
Tb927.9.2450	0.653	0.653	1.307	0	0	0	0	0	0	0
Tb927.9.2470	0	0.332	0.332	0	0	0	0	0	0	0
Tb927.9.2490	0	0	0	0	0	0	0	0	0	0
Tb927.9.250	0	0	0	0	0	0	0	0	0	0
Tb927.9.2520	0.4	0.308	0.708	0	0	0	0	0	0	0
Tb927.9.2550	0.242	0.242	0.485	0	0	0	0	0	0	0
Tb927.9.2560	0	0	0	0	0	0	0	0	0	0
Tb927.9.2580	0	0	0	0	0	0	0	0	0	0
Tb927.9.2590	0.232	0.232	0.464	0	0	0	0	0	0	0
Tb927.9.260	9.983	0	9.983	0	0	0	0	0	0	0
Tb927.9.2600	0	0	0	0	0	0	0	0	0	0
Tb927.9.2620	0	0	0	0	0	0	0	0	0	0
Tb927.9.2630	0	0	0	0	0	0	0	0	0	0
Tb927.9.2650	0	0	0	0	0	0	0	0	0	0
Tb927.9.2670	0	0	0	0	0	0	0	0	0	0
Tb927.9.270	3.478	3.975	7.453	0	0	0	0	0	0	0
Tb927.9.2700	0	0	0	0	0	0	0	0	0	0
Tb927.9.2730	0.183	0.183	0.367	0	0	0	0	0	0	0
Tb927.9.2760	0	0	0	0	0	0	0	0	0	0
Tb927.9.2780	0.737	0.737	1.475	0	0	0	0	0	0	0
Tb927.9.280	3.242	3.242	6.485	0	0	0	0	0	0	0
Tb927.9.2800	0	0	0	0	0	0	0	0	0	0
Tb927.9.2811	0	0	0	0	0	0	0	0	0	0
Tb927.9.2815	0.581	0.581	1.163	0	0	0	0	0	0	0
Tb927.9.2840	0	0	0	0	0	0	0	0	0	0
Tb927.9.2845	0	0	0	0	0	0	0	0	0	0
Tb927.9.2853	0	0	0	0	0	0	0	0	0	0
Tb927.9.2855	0	0	0	0	0	0	0	0	0	0
Tb927.9.2860	0	0	0	0	0	0	0	0	0	0
Tb927.9.2861	0	0	0	0	0	0	0	0	0	0
Tb927.9.2865	0	0	0	0	0	0	0	0	0	0
Tb927.9.2871	0.598	0	0.598	0	0	0	0	0	0	0
Tb927.9.2875	0	0	0	0	0	0	0	0	0	0
Tb927.9.2881	0	0	0	0	0	0	0	0	0	0
Tb927.9.2885	0.623	0.623	1.246	0	0	0	0	0	0	0
Tb927.9.290	0	0	0	0	0	0	0	0	0	0
Tb927.9.2910	0	0	0	0	0	0	0	0	0	0
Tb927.9.2940	0	0	0	0	0	0	0	0	0	0
Tb927.9.2980	0	0	0	0	0	0	0	0	0	0
Tb927.9.2990	0	0	0	0	0	0	0	0	0	0
Tb927.9.300	0.566	0.566	1.132	0	0	0	0	0	0	0
Tb927.9.3000	0	0	0	0	0	0	0	0	0	0
Tb927.9.3010	0	0	0	0	0	0	0	0	0	0
Tb927.9.3030	0	0	0	0	0	0	0	0	0	0
Tb927.9.3080	0.59	0.59	1.179	0	0	0	0	0	0	0
Tb927.9.310	1.004	0	1.004	0	0	0	0	0	0	0
Tb927.9.3100	1.258	1.258	2.516	0	0	0	0	0	0	0
Tb927.9.3120	0.748	0.249	0.998	0	0	0	0	0	0	0
Tb927.9.3130	0.446	0.446	0.892	0	0	0	0	0	0	0
Tb927.9.3170	0	0	0	0	0	0	0	0	0	0
Tb927.9.320	0	0.937	0.937	0	0	0	0	0	0	0
Tb927.9.3260	0	0	0	0	0	0	0	0	0	0
Tb927.9.3280	0	0	0	0	0	0	0	0	0	0
Tb927.9.3290	0	0	0	0	0	0	0	0	0	0
Tb927.9.330	0	0	0	0	0	0	0	0	0	0
Tb927.9.3340	0	0	0	0	0	0	0	0	0	0
Tb927.9.3350	0	0	0	0	0	0	0	0	0	0
Tb927.9.3360	0.708	0	0.708	0	0	0	0	0	0	0
Tb927.9.3370	0	0	0	0	0	0	0	0	0	0
Tb927.9.3390	0.996	0	0.996	0	0	0	0	0	0	0
Tb927.9.340	0	0	0	0	0	0	0	0	0	0
Tb927.9.3400	0.481	0.24	0.721	0	0	0	0	0	0	0
Tb927.9.3410	0	0	0	0	0	0	0	0	0	0
Tb927.9.3440	0.793	0.793	1.586	0	0	0	0	0	0	0
Tb927.9.3460	0.635	0.635	1.269	0	0	0	0	0	0	0
Tb927.9.3470	0	0	0	0	0	0	0	0	0	0
Tb927.9.3480	0	0	0	0	0	0	0	0	0	0
Tb927.9.3490	0.984	0	0.984	0	0	0	0	0	0	0
Tb927.9.350	1.058	0.529	1.587	0	0	0	0	0	0	0
Tb927.9.3530	0	0	0	0	0	0	0	0	0	0
Tb927.9.3540	0	0	0	0	0	0	0	0	0	0
Tb927.9.3550	0	0	0	0	0	0	0	0	0	0
Tb927.9.3560	0	0	0	0	0	0	0	0	0	0
Tb927.9.3580	0	0.436	0.436	0	0	0	0	0	0	0
Tb927.9.3590	0	0	0	0	0	0	0	0	0	0
Tb927.9.360	2.007	2.007	4.014	0	0	0	0	0	0	0
Tb927.9.3600	0	0	0	0	0	0	0	0	0	0
Tb927.9.3620	0	0	0	0	0	0	0	0	0	0
Tb927.9.3630	0	0	0	0	0	0	0	0	0	0
Tb927.9.3640	0	0	0	0	0	0	0	0	0	0
Tb927.9.3650	0	0	0	0	0	0	0	0	0	0
Tb927.9.3670	0.475	0.475	0.951	0	0	0	0	0	0	0
Tb927.9.3680	0.925	0.74	1.665	0	0	0	0	0	0	0
Tb927.9.370	0	0.62	0.62	0	0	0	0	0	0	0
Tb927.9.3750	0	0	0	0	0	0	0	0	0	0
Tb927.9.3760	0	0	0	0	0	0	0	0	0	0
Tb927.9.3770	0	0	0	0	0	0	0	0	0	0
Tb927.9.3780	0	0	0	0	0	0	0	0	0	0
Tb927.9.380	0	0	0	0	0	0	0	0	0	0
Tb927.9.3800	0	0	0	0	0	0	0	0	0	0
Tb927.9.3820	0	0	0	0	0	0	0	0	0	0
Tb927.9.3840	0	0	0	0	0	0	0	0	0	0
Tb927.9.3850	0	0	0	0	0	0	0	0	0	0
Tb927.9.3860	0	0	0	0	0	0	0	0	0	0
Tb927.9.3870	0	0	0	0	0	0	0	0	0	0
Tb927.9.3880	0	0	0	0	0	0	0	0	0	0
Tb927.9.3920	0	1.246	1.246	0	0	0	0	0	0	0
Tb927.9.3930	0	0	0	0	0	0	0	0	0	0
Tb927.9.3970	0	0	0	0	0	0	0	0	0	0
Tb927.9.3990	0	0	0	0	0	0	0	0	0	0
Tb927.9.400	0.483	0	0.483	0	0	0	0	0	0	0
Tb927.9.4000	1.397	0	1.397	0	0	0	0	0	0	0
Tb927.9.4040	0	0	0	0	0	0	0	0	0	0
Tb927.9.4050	0	0	0	0	0	0	0	0	0	0
Tb927.9.4080	0.192	0.192	0.385	0	0	0	0	0	0	0
Tb927.9.410	0	0.99	0.99	0	0	0	0	0	0	0
Tb927.9.4130	1.008	1.008	2.015	0	0	0	0	0	0	0
Tb927.9.4190	0	0	0	0	0	0	0	0	0	0
Tb927.9.420	0.547	2.737	3.284	0	0	0	0	0	0	0
Tb927.9.4200	0	0	0	0	0	0	0	0	0	0
Tb927.9.4210	0	0.719	0.719	0	0	0	0	0	0	0
Tb927.9.4230	0.36	0.36	0.719	0	0	0	0	0	0	0
Tb927.9.4250	0	0.68	0.68	0	0	0	0	0	0	0
Tb927.9.4290	0	0	0	0	0	0	0	0	0	0
Tb927.9.430	0.535	0.535	1.069	0	0	0	0	0	0	0
Tb927.9.4300	0	0	0	0	0	0	0	0	0	0
Tb927.9.4310	0	0	0	0	0	0	0	0	0	0
Tb927.9.4350	0	0	0	0	0	0	0	0	0	0
Tb927.9.4360	0	0	0	0	0	0	0	0	0	0
Tb927.9.4370	0.362	0.362	0.724	0	0	0	0	0	0	0
Tb927.9.4390	0	0	0	0	0	0	0	0	0	0
Tb927.9.440	0	0.502	0.502	0	0	0	0	0	0	0
Tb927.9.4420	1.216	0	1.216	0	0	0	0	0	0	0
Tb927.9.4440	0	0	0	0	0	0	0	0	0	0
Tb927.9.4450	0.385	0.77	1.155	0	0	0	0	0	0	0
Tb927.9.450	0	0	0	0	0	0	0	0	0	0
Tb927.9.4500	0	0	0	0	0	0	0	0	0	0
Tb927.9.4520	0	0	0	0	0	0	0	0	0	0
Tb927.9.4530	0.248	0.248	0.496	0	0	0	0	0	0	0
Tb927.9.4550	0	0	0	0	0	0	0	0	0	0
Tb927.9.4560	0.49	0.49	0.98	0	0	0	0	0	0	0
Tb927.9.460	1.043	1.043	2.086	0	0	0	0	0	0	0
Tb927.9.4620	0	0	0	0	0	0	0	0	0	0
Tb927.9.4630	0.188	0	0.188	0	0	0	0	0	0	0
Tb927.9.4640	0.157	0.157	0.314	0	0	0	0	0	0	0
Tb927.9.4660	0	0	0	0	0	0	0	0	0	0
Tb927.9.4680	0.624	0	0.624	0	0	0	0	0	0	0
Tb927.9.470	0	0	0	0	0	0	0	0	0	0
Tb927.9.4750	0	0	0	0	0	0	0	0	0	0
Tb927.9.4755	0	0	0	0	0	0	0	0	0	0
Tb927.9.4760	0	0	0	0	0	0	0	0	0	0
Tb927.9.480	12.859	0	12.859	0	0	0	0	0	0	0
Tb927.9.4810	0.846	0.846	1.692	0	0	0	0	0	0	0
Tb927.9.4820	0.863	0.575	1.439	0	0	0	0	0	0	0
Tb927.9.4840	0	0	0	0	0	0	0	0	0	0
Tb927.9.4850	1.03	1.03	2.06	0	0	0	0	0	0	0
Tb927.9.490	0	0	0	0	0	0	0	0	0	0
Tb927.9.4900	0.402	0.201	0.603	0	0	0	0	0	0	0
Tb927.9.4910	0	0	0	0	0	0	0	0	0	0
Tb927.9.4920	0	0	0	0	0	0	0	0	0	0
Tb927.9.4930	0.617	0.617	1.234	0	0	0	0	0	0	0
Tb927.9.4940	0	0	0	0	0	0	0	0	0	0
Tb927.9.4950	0	0	0	0	0	0	0	0	0	0
Tb927.9.4960	0	0	0	0	0	0	0	0	0	0
Tb927.9.4990	0	0	0	0	0	0	0	0	0	0
Tb927.9.500	0	0	0	0	0	0	0	0	0	0
Tb927.9.5000	0	0	0	0	0	0	0	0	0	0
Tb927.9.5020	0.655	0.655	1.31	0	0	0	0	0	0	0
Tb927.9.5040	0.272	0.272	0.543	0	0	0	0	0	0	0
Tb927.9.510	0.458	0.458	0.916	0	0	0	0	0	0	0
Tb927.9.5100	0	0	0	0	0	0	0	0	0	0
Tb927.9.5150	0	0	0	0	0	0	0	0	0	0
Tb927.9.5170	0	0	0	0	0	0	0	0	0	0
Tb927.9.5190	0	0	0	0	0	0	0	0	0	0
Tb927.9.520	0	0	0	0	0	0	0	0	0	0
Tb927.9.5210	0	0	0	0	0	0	0	0	0	0
Tb927.9.5220	0	0	0	0	0	0	0	0	0	0
Tb927.9.5240	0	0	0	0	0	0	0	0	0	0
Tb927.9.5260	0	0.517	0.517	0	0	0	0	0	0	0
Tb927.9.5300	0	0	0	0	0	0	0	0	0	0
Tb927.9.5320	0	0	0	0	0	0	0	0	0	0
Tb927.9.5330	0	0	0	0	0	0	0	0	0	0
Tb927.9.5350	0	0	0	0	0	0	0	0	0	0
Tb927.9.5370	0	0	0	0	0	0	0	0	0	0
Tb927.9.5380	0.682	0.682	1.363	0	0	0	0	0	0	0
Tb927.9.5390	0	0	0	0	0	0	0	0	0	0
Tb927.9.540	0	0	0	0	0	0	0	0	0	0
Tb927.9.5410	0	0	0	0	0	0	0	0	0	0
Tb927.9.5440	0	0	0	0	0	0	0	0	0	0
Tb927.9.5460	0	0.253	0.253	0	0	0	0	0	0	0
Tb927.9.5490	0	0	0	0	0	0	0	0	0	0
Tb927.9.550	0	0	0	0	0	0	0	0	0	0
Tb927.9.5520	0	0	0	0	0	0	0	0	0	0
Tb927.9.5590	0.207	0.207	0.414	0	0	0	0	0	0	0
Tb927.9.560	1.51	3.02	4.53	0	0	0	0	0	0	0
Tb927.9.5620	0.188	0.376	0.563	0	0	0	0	0	0	0
Tb927.9.5630	0.614	0.614	1.228	0	0	0	0	0	0	0
Tb927.9.5650	1.523	0	1.523	0	0	0	0	0	0	0
Tb927.9.5680	1.289	0.644	1.933	0	0	0	0	0	0	0
Tb927.9.5690	2.218	2.218	4.437	0	0	0	0	0	0	0
Tb927.9.570	0	0	0	0	0	0	0	0	0	0
Tb927.9.5700	0.118	0.118	0.235	0	0	0	0	0	0	0
Tb927.9.5710	0	0	0	0	0	0	0	0	0	0
Tb927.9.5730	0	0	0	0	0	0	0	0	0	0
Tb927.9.5770	0	0	0	0	0	0	0	0	0	0
Tb927.9.580	0	0	0	0	0	0	0	0	0	0
Tb927.9.5800	0	0	0	0	0	0	0	0	0	0
Tb927.9.5860	0	0	0	0	0	0	0	0	0	0
Tb927.9.5880	0	0	0	0	0	0	0	0	0	0
Tb927.9.5880	0	0	0	0	0	0	0	0	0	0
Tb927.9.5890	0.702	0	0.702	0	0	0	0	0	0	0
Tb927.9.590	0	3.512	3.512	0	0	0	0	0	0	0
Tb927.9.5900	0.509	0.509	1.019	0	0	0	0	0	0	0
Tb927.9.5960	0	0	0	0	0	0	0	0	0	0
Tb927.9.600	0	0	0	0	0	0	0	0	0	0
Tb927.9.6010	0	0	0	0	0	0	0	0	0	0
Tb927.9.6040	1.304	0.652	1.955	0	0	0	0	0	0	0
Tb927.9.6060	0	0	0	0	0	0	0	0	0	0
Tb927.9.6070	0	0	0	0	0	0	0	0	0	0
Tb927.9.6090	2.941	2.206	5.146	0	0	0	0	0	0	0
Tb927.9.610	0	0	0	0	0	0	0	0	0	0
Tb927.9.6100	0.735	0	0.735	0	0	0	0	0	0	0
Tb927.9.6110	0	0	0	0	0	0	0	0	0	0
Tb927.9.6130	0	0	0	0	0	0	0	0	0	0
Tb927.9.6150	0.319	0.319	0.639	0	0	0	0	0	0	0
Tb927.9.6160	0	0.441	0.441	0	0	0	0	0	0	0
Tb927.9.620	0	0	0	0	0	0	0	0	0	0
Tb927.9.6210	0	0	0	0	0	0	0	0	0	0
Tb927.9.6250	0	0	0	0	0	0	0	0	0	0
Tb927.9.6270	0.994	0.994	1.987	0	0	0	0	0	0	0
Tb927.9.6290	0	0	0	0	0	0	0	0	0	0
Tb927.9.630	0	0	0	0	0	0	0	0	0	0
Tb927.9.6310	0.391	0.782	1.173	0	0	0	0	0	0	0
Tb927.9.6320	0	0	0	0	0	0	0	0	0	0
Tb927.9.6350	0	0	0	0	0	0	0	0	0	0
Tb927.9.6360	0	0	0	0	0	0	0	0	0	0
Tb927.9.6370	0	0	0	0	0	0	0	0	0	0
Tb927.9.6380	1.581	1.581	3.161	0	0	0	0	0	0	0
Tb927.9.6390	1.216	0	1.216	0	0	0	0	0	0	0
Tb927.9.640	0.476	0	0.476	0	0	0	0	0	0	0
Tb927.9.6410	1.131	0.377	1.508	0	0	0	0	0	0	0
Tb927.9.6420	0	0	0	0	0	0	0	0	0	0
Tb927.9.6430	0	0	0	0	0	0	0	0	0	0
Tb927.9.6440	0	0	0	0	0	0	0	0	0	0
Tb927.9.6450	1.114	0.557	1.671	0	0	0	0	0	0	0
Tb927.9.6460	0.499	0.499	0.998	0	0	0	0	0	0	0
Tb927.9.6470	0	1.076	1.076	0	0	0	0	0	0	0
Tb927.9.650	0	0	0	0	0	0	0	0	0	0
Tb927.9.6510	0.379	0.379	0.758	0	0	0	0	0	0	0
Tb927.9.6530	0.247	0.247	0.495	0	0	0	0	0	0	0
Tb927.9.6560	0.348	0.348	0.696	0	0	0	0	0	0	0
Tb927.9.6570	0	0	0	0	0	0	0	0	0	0
Tb927.9.6580	0	0	0	0	0	0	0	0	0	0
Tb927.9.660	0.737	0	0.737	0	0	0	0	0	0	0
Tb927.9.6620	0	0	0	0	0	0	0	0	0	0
Tb927.9.6650	0	0	0	0	0	0	0	0	0	0
Tb927.9.6660	0	0	0	0	0	0	0	0	0	0
Tb927.9.6670	0.297	0	0.297	0	0	0	0	0	0	0
Tb927.9.670	15.529	6.655	22.184	0	0	0	0	0	0	0
Tb927.9.6710	0.849	1.273	2.122	0	0	0	0	0	0	0
Tb927.9.6720	1.492	1.492	2.984	0	0	0	0	0	0	0
Tb927.9.6730	0.757	0.757	1.514	0	0	0	0	0	0	0
Tb927.9.6760	1.726	1.726	3.453	0	0	0	0	0	0	0
Tb927.9.680	0	0	0	0	0	0	0	0	0	0
Tb927.9.6830	0	0	0	0	0	0	0	0	0	0
Tb927.9.6855	0	0	0	0	0	0	0	0	0	0
Tb927.9.6870	0	0	0	0	0	0	0	0	0	0
Tb927.9.6880	0	0	0	0	0	0	0	0	0	0
Tb927.9.6890	0	0	0	0	0	0	0	0	0	0
Tb927.9.690	0	0	0	0	0	0	0	0	0	0
Tb927.9.6910	1.552	1.552	3.103	0	0	0	0	0	0	0
Tb927.9.6920	0	0	0	0	0	0	0	0	0	0
Tb927.9.6940	0	0	0	0	0	0	0	0	0	0
Tb927.9.6960	0	0	0	0	0	0	0	0	0	0
Tb927.9.700	0	0	0	0	0	0	0	0	0	0
Tb927.9.7000	0	0	0	0	0	0	0	0	0	0
Tb927.9.7020	0	0	0	0	0	0	0	0	0	0
Tb927.9.7030	0	0	0	0	0	0	0	0	0	0
Tb927.9.7040	0	0	0	0	0	0	0	0	0	0
Tb927.9.7060	0	0	0	0	0	0	0	0	0	0
Tb927.9.7070	0	1.658	1.658	0	0	0	0	0	0	0
Tb927.9.7080	0	0	0	0	0	0	0	0	0	0
Tb927.9.7090	0	0.687	0.687	0	0	0	0	0	0	0
Tb927.9.710	0	0	0	0	0	0	0	0	0	0
Tb927.9.7100	0	0	0	0	0	0	0	0	0	0
Tb927.9.7110	0.854	0.854	1.709	0	0	0	0	0	0	0
Tb927.9.715	0	0	0	0	0	0	0	0	0	0
Tb927.9.7150	0	0	0	0	0	0	0	0	0	0
Tb927.9.7160	0	0	0	0	0	0	0	0	0	0
Tb927.9.7170	0.536	0	0.536	0	0	0	0	0	0	0
Tb927.9.7180	0.449	0.15	0.598	0	0	0	0	0	0	0
Tb927.9.7190	0	0	0	0	0	0	0	0	0	0
Tb927.9.720	0	0	0	0	0	0	0	0	0	0
Tb927.9.7200	0	0	0	0	0	0	0	0	0	0
Tb927.9.7210	0	0	0	0	0	0	0	0	0	0
Tb927.9.7230	0	0	0	0	0	0	0	0	0	0
Tb927.9.7250	0	0	0	0	0	0	0	0	0	0
Tb927.9.7260	0	0.689	0.689	0	0	0	0	0	0	0
Tb927.9.7270	0	0	0	0	0	0	0	0	0	0
Tb927.9.7285	0	0	0	0	0	0	0	0	0	0
Tb927.9.730	0	0	0	0	0	0	0	0	0	0
Tb927.9.7310	0	0	0	0	0	0	0	0	0	0
Tb927.9.7320	0.68	0.68	1.36	0	0	0	0	0	0	0
Tb927.9.7330	0	0	0	0	0	0	0	0	0	0
Tb927.9.7340	0	0	0	0	0	0	0	0	0	0
Tb927.9.7350	0	0	0	0	0	0	0	0	0	0
Tb927.9.7370	0	0	0	0	0	0	0	0	0	0
Tb927.9.7380	1.374	0.687	2.062	0	0	0	0	0	0	0
Tb927.9.7390	0	0	0	0	0	0	0	0	0	0
Tb927.9.740	7.158	14.315	21.473	0	0	0	0	0	0	0
Tb927.9.7400	0	0.68	0.68	0	0	0	0	0	0	0
Tb927.9.7410	0.535	0.535	1.069	0	0	0	0	0	0	0
Tb927.9.7420	0	0	0	0	0	0	0	0	0	0
Tb927.9.7430	0	0	0	0	0	0	0	0	0	0
Tb927.9.7470	0	0	0	0	0	0	0	0	0	0
Tb927.9.7480	0	0.501	0.501	0	0	0	0	0	0	0
Tb927.9.7500	0	0	0	0	0	0	0	0	0	0
Tb927.9.7520	0.729	0.729	1.458	0	0	0	0	0	0	0
Tb927.9.7540	0	0	0	0	0	0	0	0	0	0
Tb927.9.7550	0	0	0	0	0	0	0	0	0	0
Tb927.9.7580	0	0	0	0	0	0	0	0	0	0
Tb927.9.7590	1.297	0	1.297	0	0	0	0	0	0	0
Tb927.9.760	0	0	0	0	0	0	0	0	0	0
Tb927.9.7620	0	0	0	0	0	0	0	0	0	0
Tb927.9.7650	1.331	1.331	2.662	0	0	0	0	0	0	0
Tb927.9.7670	0	0	0	0	0	0	0	0	0	0
Tb927.9.7690	0.272	0.272	0.544	0	0	0	0	0	0	0
Tb927.9.770	0	0	0	0	0	0	0	0	0	0
Tb927.9.7700	0	0	0	0	0	0	0	0	0	0
Tb927.9.7710	0	0	0	0	0	0	0	0	0	0
Tb927.9.7720	0.371	0.742	1.113	0	0	0	0	0	0	0
Tb927.9.7740	0	0	0	0	0	0	0	0	0	0
Tb927.9.7760	0	0	0	0	0	0	0	0	0	0
Tb927.9.7770	0	0	0	0	0	0	0	0	0	0
Tb927.9.780	0	0	0	0	0	0	0	0	0	0
Tb927.9.7800	0	0	0	0	0	0	0	0	0	0
Tb927.9.7810	0	0	0	0	0	0	0	0	0	0
Tb927.9.7820	0.328	0	0.328	0	0	0	0	0	0	0
Tb927.9.7830	0	0	0	0	0	0	0	0	0	0
Tb927.9.7850	0	0	0	0	0	0	0	0	0	0
Tb927.9.7860	0	0	0	0	0	0	0	0	0	0
Tb927.9.7870	0	0	0	0	0	0	0	0	0	0
Tb927.9.7880	0	0	0	0	0	0	0	0	0	0
Tb927.9.7890	0	0	0	0	0	0	0	0	0	0
Tb927.9.790	0	0	0	0	0	0	0	0	0	0
Tb927.9.7900	0	0	0	0	0	0	0	0	0	0
Tb927.9.7910	0	0	0	0	0	0	0	0	0	0
Tb927.9.7920	0	0	0	0	0	0	0	0	0	0
Tb927.9.7930	0	0	0	0	0	0	0	0	0	0
Tb927.9.7940	0	0	0	0	0	0	0	0	0	0
Tb927.9.7950	0.811	0.811	1.621	0	0	0	0	0	0	0
Tb927.9.7960	0	0	0	0	0	0	0	0	0	0
Tb927.9.7980	0	0	0	0	0	0	0	0	0	0
Tb927.9.800	1.462	2.193	3.655	0	0	0	0	0	0	0
Tb927.9.8000	1.675	1.675	3.35	0	0	0	0	0	0	0
Tb927.9.8030	0	0	0	0	0	0	0	0	0	0
Tb927.9.8040	0.281	0.561	0.842	0	0	0	0	0	0	0
Tb927.9.8050	0	0	0	0	0	0	0	0	0	0
Tb927.9.8060	0	0	0	0	0	0	0	0	0	0
Tb927.9.8070	0	1.182	1.182	0	0	0	0	0	0	0
Tb927.9.810	0	0	0	0	0	0	0	0	0	0
Tb927.9.8100	0	0	0	0	0	0	0	0	0	0
Tb927.9.8130	0	0	0	0	0	0	0	0	0	0
Tb927.9.8160	1.76	0	1.76	0	0	0	0	0	0	0
Tb927.9.8180	0.393	0.393	0.787	0	0	0	0	0	0	0
Tb927.9.8190	0	0	0	0	0	0	0	0	0	0
Tb927.9.820	0	0	0	0	0	0	0	0	0	0
Tb927.9.8200	0	0	0	0	0	0	0	0	0	0
Tb927.9.8210	0	0.689	0.689	0	0	0	0	0	0	0
Tb927.9.8240	1.52	1.014	2.534	0	0	0	0	0	0	0
Tb927.9.8250	0	0	0	0	0	0	0	0	0	0
Tb927.9.8260	0	0	0	0	0	0	0	0	0	0
Tb927.9.8290	0	0	0	0	0	0	0	0	0	0
Tb927.9.830	0.511	0	0.511	0	0	0	0	0	0	0
Tb927.9.8320	1.692	0	1.692	0	0	0	0	0	0	0
Tb927.9.8330	0	0	0	0	0	0	0	0	0	0
Tb927.9.8350	0.418	0.418	0.836	0	0	0	0	0	0	0
Tb927.9.8370	0	0	0	0	0	0	0	0	0	0
Tb927.9.8380	0	0	0	0	0	0	0	0	0	0
Tb927.9.840	0	0	0	0	0	0	0	0	0	0
Tb927.9.8400	0	0	0	0	0	0	0	0	0	0
Tb927.9.8410	0.549	0	0.549	0	0	0	0	0	0	0
Tb927.9.8420	0	0	0	0	0	0	0	0	0	0
Tb927.9.8450	1.258	1.258	2.516	0	0	0	0	0	0	0
Tb927.9.8490	0	0	0	0	0	0	0	0	0	0
Tb927.9.850	0	0	0	0	0	0	0	0	0	0
Tb927.9.8500	0	0	0	0	0	0	0	0	0	0
Tb927.9.8510	0	0	0	0	0	0	0	0	0	0
Tb927.9.8520	0	0.9	0.9	0	0	0	0	0	0	0
Tb927.9.8540	0	0	0	0	0	0	0	0	0	0
Tb927.9.8550	1.199	1.199	2.397	0	0	0	0	0	0	0
Tb927.9.8570	0	0	0	0	0	0	0	0	0	0
Tb927.9.8580	0	0	0	0	0	0	0	0	0	0
Tb927.9.860	0	0	0	0	0	0	0	0	0	0
Tb927.9.8610	0	0	0	0	0	0	0	0	0	0
Tb927.9.8620	0	0	0	0	0	0	0	0	0	0
Tb927.9.8650	0	0	0	0	0	0	0	0	0	0
Tb927.9.8655	0	0	0	0	0	0	0	0	0	0
Tb927.9.8670	1.06	0	1.06	0	0	0	0	0	0	0
Tb927.9.8680	0	0	0	0	0	0	0	0	0	0
Tb927.9.870	3.161	0	3.161	0	0	0	0	0	0	0
Tb927.9.8700	0	0	0	0	0	0	0	0	0	0
Tb927.9.8710	0	1.488	1.488	0	0	0	0	0	0	0
Tb927.9.8720	0	0	0	0	0	0	0	0	0	0
Tb927.9.8740	0	0	0	0	0	0	0	0	0	0
Tb927.9.8760	0.218	0.218	0.435	0	0	0	0	0	0	0
Tb927.9.8780	0.48	0	0.48	0	0	0	0	0	0	0
Tb927.9.880	0	0	0	0	0	0	0	0	0	0
Tb927.9.8810	0	0	0	0	0	0	0	0	0	0
Tb927.9.8815	0	0	0	0	0	0	0	0	0	0
Tb927.9.8820	0.24	0.72	0.96	0	0	0	0	0	0	0
Tb927.9.8850	0	0	0	0	0	0	0	0	0	0
Tb927.9.8880	0	0	0	0	0	0	0	0	0	0
Tb927.9.890	0	0	0	0	0	0	0	0	0	0
Tb927.9.8905	0	0	0	0	0	0	0	0	0	0
Tb927.9.8950	0	1.182	1.182	0	0	0	0	0	0	0
Tb927.9.8990	0	0	0	0	0	0	0	0	0	0
Tb927.9.900	0	0	0	0	0	0	0	0	0	0
Tb927.9.9000	0	0	0	0	0	0	0	0	0	0
Tb927.9.9010	0.432	0	0.432	0	0	0	0	0	0	0
Tb927.9.9020	1.349	2.023	3.372	0	0	0	0	0	0	0
Tb927.9.9030	0	0	0	0	0	0	0	0	0	0
Tb927.9.9060	0	0	0	0	0	0	0	0	0	0
Tb927.9.9080	0	0	0	0	0	0	0	0	0	0
Tb927.9.9090	0.697	0.697	1.393	0	0	0	0	0	0	0
Tb927.9.910	0	0	0	0	0	0	0	0	0	0
Tb927.9.9100	0	0	0	0	0	0	0	0	0	0
Tb927.9.9115	0	0	0	0	0	0	0	0	0	0
Tb927.9.9120	0	0	0	0	0	0	0	0	0	0
Tb927.9.9140	0.662	0	0.662	0	0	0	0	0	0	0
Tb927.9.9150	0	0	0	0	0	0	0	0	0	0
Tb927.9.9160	0.816	0.816	1.632	0	0	0	0	0	0	0
Tb927.9.9170	0	0	0	0	0	0	0	0	0	0
Tb927.9.9180	0	0	0	0	0	0	0	0	0	0
Tb927.9.9190	0	0	0	0	0	0	0	0	0	0
Tb927.9.920	0	0	0	0	0	0	0	0	0	0
Tb927.9.9200	4.832	1.611	6.443	0	0	0	0	0	0	0
Tb927.9.9210	0	0	0	0	0	0	0	0	0	0
Tb927.9.9220	0	0	0	0	0	0	0	0	0	0
Tb927.9.9230	0	0	0	0	0	0	0	0	0	0
Tb927.9.9260	0	0	0	0	0	0	0	0	0	0
Tb927.9.9270	0	0.49	0.49	0	0	0	0	0	0	0
Tb927.9.9280	0	0	0	0	0	0	0	0	0	0
Tb927.9.9290	0.446	0.446	0.892	0	0	0	0	0	0	0
Tb927.9.930	0.89	1.781	2.671	0	0	0	0	0	0	0
Tb927.9.9300	0.524	0	0.524	0	0	0	0	0	0	0
Tb927.9.9310	0.262	0.262	0.523	0	0	0	0	0	0	0
Tb927.9.9320	0	0.693	0.693	0	0	0	0	0	0	0
Tb927.9.9370	0	0	0	0	0	0	0	0	0	0
Tb927.9.9380	0	0	0	0	0	0	0	0	0	0
Tb927.9.9390	0	0	0	0	0	0	0	0	0	0
Tb927.9.940	0.605	0	0.605	0	0	0	0	0	0	0
Tb927.9.9400	0	0.781	0.781	0	0	0	0	0	0	0
Tb927.9.9410	0	0	0	0	0	0	0	0	0	0
Tb927.9.9420	0	0	0	0	0	0	0	0	0	0
Tb927.9.9430	2.885	0	2.885	0	0	0	0	0	0	0
Tb927.9.9450	0.245	0	0.245	0	0	0	0	0	0	0
Tb927.9.950	1.338	1.338	2.676	0	0	0	0	0	0	0
Tb927.9.9520	0	0	0	0	0	0	0	0	0	0
Tb927.9.9550	0	0	0	0	0	0	0	0	0	0
Tb927.9.9580	0	0.384	0.384	0	0	0	0	0	0	0
Tb927.9.960	0	0.718	0.718	0	0	0	0	0	0	0
Tb927.9.9600	0	0	0	0	0	0	0	0	0	0
Tb927.9.9610	0	0	0	0	0	0	0	0	0	0
Tb927.9.9620	0	0	0	0	0	0	0	0	0	0
Tb927.9.9630	0	0	0	0	0	0	0	0	0	0
Tb927.9.9640	0	0	0	0	0	0	0	0	0	0
Tb927.9.9660	0	0	0	0	0	0	0	0	0	0
Tb927.9.9670	0	0	0	0	0	0	0	0	0	0
Tb927.9.9690	0	0	0	0	0	0	0	0	0	0
Tb927.9.970	0	0	0	0	0	0	0	0	0	0
Tb927.9.9700	0	0	0	0	0	0	0	0	0	0
Tb927.9.9710	0	0	0	0	0	0	0	0	0	0
Tb927.9.9720	1.119	1.119	2.238	0	0	0	0	0	0	0
Tb927.9.9730	0	0.632	0.632	0	0	0	0	0	0	0
Tb927.9.9740	0.178	0.178	0.357	0	0	0	0	0	0	0
Tb927.9.9750	0	0	0	0	0	0	0	0	0	0
Tb927.9.9780	0	0	0	0	0	0	0	0	0	0
Tb927.9.9810	0	0	0	0	0	0	0	0	0	0
Tb927.9.9820	0	0	0	0	0	0	0	0	0	0
Tb927.9.9840	0	0	0	0	0	0	0	0	0	0
Tb927.9.9860	0	0	0	0	0	0	0	0	0	0
Tb927.9.9870	0.524	0.524	1.047	0	0	0	0	0	0	0
Tb927.9.990	0	0	0	0	0	0	0	0	0	0
Tb927.9.9940	0	0.808	0.808	0	0	0	0	0	0	0
Tb927.9.9950	0	0	0	0	0	0	0	0	0	0
Tb927.9.9960	1.877	0.938	2.815	0	0	0	0	0	0	0
Tb927.9.9970	0	0	0	0	0	0	0	0	0	0
Tb927.9.9990	0	0	0	0	0	0	0	0	0	0
Tb07.11L3	0.2	0.2	0.4	0	0	0	0	0	0	0
Tb09.v4.0015	0	0	0	0	0	0	0	0	0	0
Tb09.v4.0012	0	0	0	0	0	0	0	0	0	0
Tb07.11L3.90	0.671	0	0.671	0	0	0	0	0	0	0
Tb09.v4.0014	0	0	0	0	0	0	0	0	0	0
Tb09.v4.0011	0	0	0	0	0	0	0	0	0	0
Tb09.v4.0013	0	0.431	0.431	0	0	0	0	0	0	0
Tb09.v4.0010	0	0	0	0	0	0	0	0	0	0
Tb09.v4.0009	0.203	0.203	0.407	0	0	0	0	0	0	0

### Sheet: AN9872
	Y:\1	-	Active	Programmes	(new	folder	structure)\Mode	of	Action	Group\4.Project	Management\INTERNAL	SHARE\RITseq	and	OE	analysis\SHARE\TbRITseqAN9872\TbRITseqAN9872.bam	Mapped	Reads/million:	2.18082
	Y:\1	-	Active	Programmes	(new	folder	structure)\Mode	of	Action	Group\4.Project	Management\INTERNAL	SHARE\RITseq	and	OE	analysis\SHARE\TbRITseqAN9872\TbRITseqAN9872_f.bam	Mapped	Reads/million:	0.030696
	Y:\1	-	Active	Programmes	(new	folder	structure)\Mode	of	Action	Group\4.Project	Management\INTERNAL	SHARE\RITseq	and	OE	analysis\SHARE\TbRITseqAN9872\TbRITseqAN9872_r.bam	Mapped	Reads/million:	0.03687
	TbRITseqAN9872.bam	TbRITseqAN9872_f.bam	TbRITseqAN9872_r.bam
	Sense	Antisense	Total	Sense	Antisense	Total	Sense	Antisense	Total	sum
Tb927.5.3210	14442.1	18953.1	33395.3	10764.8	742201	752966	10770.3	786.154	11556.5	764522
Tb927.8.8190	4382.33	5049.28	9431.62	131.031	16.379	147.41	790.897	87435.1	88226	88373.4
Tb927.11.6340	891.168	1124.06	2015.23	1299.85	25888.7	27188.6	10258.2	338.184	10596.4	37785
Tb927.2.2460	255.003	290.334	545.337	545.687	8239.88	8785.57	4770.26	408.879	5179.14	13964.7
Tb11.v5.0349	55.33	53.946	109.276	2800.78	0	2800.78	0	3027.23	3027.23	5828.01
Tb927.5.3430	162.629	165.697	328.326	68.125	2234.51	2302.64	2268.7	113.435	2382.14	4684.77
Tb927.10.1050	8648.18	5759.13	14407.3	255.784	2627.59	2883.38	677.574	19.359	696.933	3580.31
Tb927.9.390	88.141	88.141	176.282	1341.87	0	1341.87	0	1303.36	1303.36	2645.23
Tb11.v5.0638	1069.28	696.051	1765.33	538.278	23.403	561.682	58.453	1656.18	1714.63	2276.31
Tb927.3.3200	25.257	24.386	49.643	154.689	1454.08	1608.77	51.514	0	51.514	1660.28
Tb927.10.1030	2859.41	2667.44	5526.85	116.765	700.592	817.358	680.488	97.213	777.701	1595.06
Tb927.9.4840	0	18.64	18.64	0	0	0	0	1102.53	1102.53	1102.53
Tb927.10.1040	2862.04	2639.83	5501.87	93.412	350.296	443.708	505.506	116.655	622.161	1065.87
Tb927.9.3340	13.566	12.662	26.228	899.577	0	899.577	0	0	0	899.577
Tb927.4.4810	15.812	15.812	31.624	0	0	0	818.346	77.938	896.284	896.284
Tb927.3.3250	26744.8	29128.2	55872.9	64.446	0	64.446	697.508	134.136	831.644	896.09
Tb927.7.6350	18.409	17.851	36.26	0	0	0	890.879	0	890.879	890.879
Tb927.2.2015	12.228	12.228	24.456	0	868.734	868.734	0	0	0	868.734
Tb927.2.2470	32.052	21.234	53.286	0	0	0	782.033	59.245	841.278	841.278
Tb927.1.5100	9.427	8.08	17.507	550.135	0	550.135	0	0	0	550.135
Tb927.11.8430	9.334	0	9.334	538.814	0	538.814	0	0	0	538.814
Tb927.10.4830	6.053	3.027	9.08	376.308	161.275	537.583	0	0	0	537.583
Tb927.8.6880	6.185	6.185	12.369	0	414.281	414.281	10.452	0	10.452	424.733
Tb927.10.2780	1.298	7.388	8.686	0	0	0	17.715	383.834	401.55	401.55
Tb08.27P2	1.64	5.576	7.216	23.303	349.544	372.847	0	0	0	372.847
Tb927.11.4770	5.128	5.128	10.256	56.047	308.261	364.308	0	0	0	364.308
Tb927.6.3050	11.239	10.677	21.916	79.847	0	79.847	33.238	249.286	282.524	362.371
Tb927.9.6440	1.798	3.596	5.395	127.755	127.755	255.51	0	106.362	106.362	361.872
Tb927.11.19660	14.813	10.437	25.25	0	0	0	338.531	0	338.531	338.531
Tb927.5.4940	4.582	4.909	9.492	0	302.29	302.29	0	0	0	302.29
Tb927.6.1450	4.895	5.439	10.335	0	0	0	225.215	64.347	289.562	289.562
Tb11.v5.0915	5.095	4.529	9.624	0	281.534	281.534	0	0	0	281.534
Tb927.11.4830	3.886	3.886	7.772	276.081	0	276.081	0	0	0	276.081
Tb927.6.590	4.632	3.088	7.72	0	0	0	273.963	0	273.963	273.963
Tb927.4.1830	4.452	0	4.452	0	0	0	263.324	0	263.324	263.324
Tb927.6.5060	2.011	2.011	4.022	142.884	0	142.884	0	118.958	118.958	261.842
Tb927.8.440	3.661	3.051	6.712	260.1	0	260.1	0	0	0	260.1
Tb927.8.6960	2.772	3.168	5.94	140.663	0	140.663	0	117.108	117.108	257.771
Tb927.3.190	0	4.047	4.047	0	0	0	0	239.369	239.369	239.369
Tb927.2.5980	5.791	5.791	11.582	0	0	0	0	238.735	238.735	238.735
Tb11.v5.0804	3.359	6.719	10.078	238.663	0	238.663	0	0	0	238.663
Tb927.1.2970	3.094	0.619	3.713	219.821	0	219.821	0	0	0	219.821
Tb927.9.3480	1.661	1.661	3.323	118.035	0	118.035	0	98.269	98.269	216.304
Tb927.4.4140	32.737	110.198	142.935	32.758	163.789	196.546	13.636	0	13.636	210.182
Tb10.v4.0097	1.691	1.353	3.043	120.124	0	120.124	0	80.007	80.007	200.131
Tb927.10.3230	2.452	2.861	5.313	174.211	0	174.211	0	24.173	24.173	198.384
Tb927.9.16190	2.997	1.499	4.496	106.463	0	106.463	0	88.635	88.635	195.098
Tb927.9.10350	1.47	1.47	2.939	0	104.415	104.415	86.931	0	86.931	191.346
Tb11.02.5370b	3.218	3.62	6.838	0	0	0	0	190.332	190.332	190.332
Tb927.5.970	0	3.201	3.201	0	0	0	0	189.336	189.336	189.336
Tb927.11.13500	4.124	4.382	8.506	0	18.312	18.312	167.704	0	167.704	186.016
Tb927.6.5120	1.415	1.415	2.831	100.548	0	100.548	0	83.711	83.711	184.259
Tb927.9.11050	3.079	1.96	5.039	0	0	0	165.582	16.558	182.14	182.14
Tb927.1.1230	2.542	3.495	6.038	158.034	22.576	180.61	0	0	0	180.61
Tb927.3.3500	2.956	2.956	5.911	179.986	0	179.986	0	0	0	179.986
Tb927.10.1300	0.361	3.252	3.613	0	179.703	179.703	0	0	0	179.703
Tb927.11.20050	2.682	2.682	5.363	0	95.256	95.256	79.305	0	79.305	174.561
Tb927.10.13280	2.756	2.814	5.57	0	170.781	170.781	0	0	0	170.781
Tb927.9.7320	2.054	2.054	4.109	0	145.957	145.957	24.303	0	24.303	170.26
Tb927.11.11130	1.798	1.798	3.596	63.878	0	63.878	53.181	53.181	106.362	170.24
Tb927.5.510	0	2.388	2.388	0	169.675	169.675	0	0	0	169.675
Tb927.11.17160	0	2.388	2.388	0	169.675	169.675	0	0	0	169.675
Tb927.4.2210	0	2.866	2.866	0	0	0	0	169.515	169.515	169.515
Tb927.10.7470	1.295	1.295	2.591	0	92.027	92.027	76.617	0	76.617	168.644
Tb927.9.9720	1.353	2.029	3.382	0	48.049	48.049	80.007	40.003	120.01	168.059
Tb11.v5.0917	1.167	2.334	3.5	82.894	82.894	165.789	0	0	0	165.789
Tb09.v4.0118	1.26	1.26	2.519	89.499	0	89.499	0	74.512	74.512	164.011
Tb927.10.4610	3.527	4.115	7.642	0	125.298	125.298	34.772	0	34.772	160.07
Tb11.v5.0880	1.226	1.226	2.452	87.106	0	87.106	0	72.52	72.52	159.626
Tb927.10.2000	2.997	2.997	5.994	0	0	0	17.727	141.816	159.543	159.543
Tb927.2.3620	2.465	2.276	4.741	0	148.202	148.202	11.217	0	11.217	159.419
Tb927.11.12030	2.569	2.569	5.138	152.089	0	152.089	0	0	0	152.089
Tb09.v4.0152	1.167	1.167	2.334	82.894	0	82.894	0	69.014	69.014	151.908
Tb927.8.1040	2.108	2.108	4.216	0	149.782	149.782	0	0	0	149.782
Tb927.10.7160	1.477	1.477	2.954	0	104.92	104.92	43.675	0	43.675	148.595
Tb11.v5.0607	2.846	2.846	5.693	0	80.888	80.888	50.507	16.836	67.343	148.231
Tb927.7.3200	2.153	2.583	4.736	122.357	0	122.357	0	25.467	25.467	147.824
Tb927.10.2000	2.734	2.734	5.469	0	0	0	16.173	129.385	145.558	145.558
Tb11.02.5370	2.816	2.816	5.631	0	0	0	0	142.749	142.749	142.749
Tb927.3.3120	1.057	1.057	2.113	0	75.063	75.063	62.494	0	62.494	137.557
Tb927.8.1660	34.826	0	34.826	137.458	0	137.458	0	0	0	137.458
Tb927.3.1690	2.094	1.047	3.141	0	74.378	74.378	61.923	0	61.923	136.301
Tb927.6.3000	1.752	1.314	3.066	31.115	0	31.115	25.905	77.714	103.619	134.734
Tb927.5.1390	1.405	1.405	2.811	0	49.927	49.927	83.134	0	83.134	133.061
Tb927.2.5180	2.248	2.248	4.496	0	0	0	0	132.953	132.953	132.953
Tb927.9.4040	2.237	2.237	4.474	0	0	0	0	132.304	132.304	132.304
Tb927.10.8540	1.814	1.814	3.628	128.892	0	128.892	0	0	0	128.892
Tb927.6.3470	1.798	1.798	3.596	42.585	85.17	127.755	0	0	0	127.755
Tb927.4.1920	2.002	2.002	4.005	0	126.453	126.453	0	0	0	126.453
Tb927.3.3550	2.101	2.364	4.465	9.329	0	9.329	15.534	100.971	116.505	125.834
Tb10.v4.0215	1.899	0.949	2.848	0	67.448	67.448	56.154	0	56.154	123.602
Tb927.11.13340	1.864	0.559	2.423	0	13.243	13.243	110.253	0	110.253	123.496
Tb927.5.4590	0.932	0.932	1.864	66.214	0	66.214	0	55.127	55.127	121.341
Tb927.3.4830	2.038	0	2.038	0	0	0	120.544	0	120.544	120.544
Tb927.2.200	8.818	9.238	18.056	119.332	0	119.332	0	0	0	119.332
Tb11.v5.0166	0.913	0.913	1.825	0	64.831	64.831	53.975	0	53.975	118.806
Tb927.2.3420	0	1.661	1.661	0	118.035	118.035	0	0	0	118.035
Tb11.v5.0558	2.321	1.989	4.31	0	0	0	117.667	0	117.667	117.667
Tb927.11.1420	1.953	1.953	3.906	12.612	0	12.612	0	105.003	105.003	117.615
Tb927.9.13320	1.204	1.204	2.407	0	64.129	64.129	53.39	0	53.39	117.519
Tb927.11.20590	1.951	0.325	2.276	0	0	0	115.414	0	115.414	115.414
Tb927.3.1720	0	1.609	1.609	0	114.307	114.307	0	0	0	114.307
Tb927.10.11170	1.184	1.437	2.621	0	48.049	48.049	60.005	5	65.006	113.055
Tb927.9.14420	1.588	1.588	3.176	0	112.823	112.823	0	0	0	112.823
Tb927.3.1990	1.586	1.586	3.171	22.529	90.118	112.647	0	0	0	112.647
Tb927.9.9030	3.012	2.635	5.647	0	0	0	111.34	0	111.34	111.34
Tb927.11.14670	3.751	1.875	5.626	0	0	0	110.93	0	110.93	110.93
Tb04.24M18.150	0	1.875	1.875	0	0	0	0	110.93	110.93	110.93
Tb11.v5.0254	2.082	1.978	4.061	0	0	0	110.854	0	110.854	110.854
Tb927.2.560	3.071	3.433	6.504	0	77.015	77.015	32.059	0	32.059	109.074
Tb927.7.300	0.831	0.831	1.661	59.017	0	59.017	0	49.135	49.135	108.152
Tb11.0740	0.831	0.831	1.661	59.017	0	59.017	0	49.135	49.135	108.152
Tb927.3.3820	1.878	1.878	3.755	106.724	0	106.724	0	0	0	106.724
Tb927.6.3620	0.742	0.742	1.484	52.714	52.714	105.429	0	0	0	105.429
Tb927.10.4290	1.661	1.661	3.323	39.345	0	39.345	0	65.513	65.513	104.858
Tb927.5.1470	2.073	2.073	4.145	0	73.622	73.622	30.647	0	30.647	104.269
Tb927.2.2860	1.657	1.657	3.314	29.429	0	29.429	24.501	49.001	73.502	102.931
Tb927.9.9970	1.702	1.702	3.404	0	0	0	100.677	0	100.677	100.677
Tb927.6.815	0	1.39	1.39	0	98.72	98.72	0	0	0	98.72
Tb927.4.230	2.926	3.152	6.078	0	31.986	31.986	53.259	13.315	66.574	98.56
Tb927.4.1200	2.302	1.381	3.683	98.125	0	98.125	0	0	0	98.125
Tb927.8.3420	0.749	0.749	1.499	53.231	0	53.231	0	44.318	44.318	97.549
Tb927.2.1740	0.742	0.742	1.484	52.714	0	52.714	0	43.887	43.887	96.601
Tb927.8.4180	0	2.029	2.029	0	96.099	96.099	0	0	0	96.099
Tb927.10.1500	1.382	1.382	2.765	0	84.18	84.18	11.681	0	11.681	95.861
Tb927.8.3410	1.711	1.912	3.622	0	0	0	11.904	83.325	95.229	95.229
Tb927.6.3770	1.463	1.463	2.925	0	51.958	51.958	43.257	0	43.257	95.215
Tb927.3.1670	1.041	0.446	1.487	63.38	31.69	95.071	0	0	0	95.071
Tb927.5.3840	1.327	1.061	2.388	94.264	0	94.264	0	0	0	94.264
Tb927.7.1820	0	1.592	1.592	0	0	0	0	94.175	94.175	94.175
Tb927.6.3780	1.592	0.318	1.911	0	0	0	94.175	0	94.175	94.175
Tb927.10.15090	1.318	1.318	2.635	93.614	0	93.614	0	0	0	93.614
Tb927.11.19030	1.576	1.576	3.152	0	0	0	93.204	0	93.204	93.204
Tb927.11.5360	1.953	1.465	3.418	34.694	0	34.694	0	57.769	57.769	92.463
Tb927.10.2340	0	1.56	1.56	0	0	0	0	92.253	92.253	92.253
Tb927.9.730	1.295	1.295	2.591	92.027	0	92.027	0	0	0	92.027
Tb927.11.12950	0.704	0.704	1.409	0	50.042	50.042	41.663	0	41.663	91.705
Tb927.1.2120	1.043	0.834	1.877	29.629	0	29.629	12.334	49.336	61.67	91.299
Tb927.9.11840	0.701	0.701	1.402	49.813	0	49.813	0	41.471	41.471	91.284
Tb927.11.9460	2.094	1.396	3.49	0	49.585	49.585	41.282	0	41.282	90.867
Tb927.11.2190	0	1.528	1.528	0	0	0	0	90.408	90.408	90.408
Tb927.10.4570	1.805	1.263	3.068	12.821	76.925	89.745	0	0	0	89.745
Tb927.11.7550	1.377	1.377	2.754	0	48.915	48.915	40.724	0	40.724	89.639
Tb927.10.10170	1.03	0.687	1.717	48.805	0	48.805	0	40.633	40.633	89.438
Tb927.10.1750	243.424	318.905	562.329	89.376	0	89.376	0	0	0	89.376
Tb927.9.15780	1.253	1.253	2.506	89.01	0	89.01	0	0	0	89.01
Tb927.9.7920	1.484	1.484	2.968	0	0	0	87.775	0	87.775	87.775
Tb09.v4.0148	1.757	1.757	3.514	24.964	0	24.964	0	62.35	62.35	87.314
Tb927.3.1460	1.223	1.223	2.446	86.873	0	86.873	0	0	0	86.873
Tb927.7.380	0.428	1.284	1.713	0	60.836	60.836	25.324	0	25.324	86.16
Tb927.5.2500	0.659	0.659	1.318	46.807	0	46.807	0	38.969	38.969	85.776
Tb927.11.8790	0.958	0.958	1.917	0	0	0	28.341	56.682	85.023	85.023
Tb927.9.17350	1.076	0.359	1.435	0	0	0	63.667	21.222	84.89	84.89
Tb927.4.1310	0.648	0.648	1.295	0	46.013	46.013	38.308	0	38.308	84.321
Tb927.8.3850	1.58	1.185	2.765	0	84.18	84.18	0	0	0	84.18
Tb927.10.13410	0	2.37	2.37	0	84.18	84.18	0	0	0	84.18
Tb927.1.580	1.183	0.591	1.774	42.008	42.008	84.017	0	0	0	84.017
Tb927.10.11730	2.423	1.615	4.038	0	0	0	0	83.6	83.6	83.6
Tb11.v5.0189	2584.12	4288.23	6872.36	14.714	44.143	58.857	12.25	12.25	24.501	83.358
Tb927.1.40	7.011	5.609	12.62	0	0	0	82.943	0	82.943	82.943
Tb10.v4.0203	1.402	2.805	4.207	0	0	0	0	82.943	82.943	82.943
Tb927.11.5220	1.196	1.594	2.79	0	0	0	0	82.51	82.51	82.51
Tb927.8.2690	1.146	1.528	2.675	54.296	27.148	81.444	0	0	0	81.444
Tb11.v5.0789	1.146	0.764	1.911	81.444	0	81.444	0	0	0	81.444
Tb927.11.7290	1.354	1.145	2.499	81.37	0	81.37	0	0	0	81.37
Tb927.7.6650	2	3.571	5.571	0	81.19	81.19	0	0	0	81.19
Tb927.8.8270	5.685	5.36	11.045	80.78	0	80.78	0	0	0	80.78
Tb927.9.7390	0.8	1.2	2.001	0	56.854	56.854	0	23.667	23.667	80.521
Tb927.11.1280	1.132	1.132	2.264	80.438	0	80.438	0	0	0	80.438
Tb927.11.3860	0.338	1.353	1.691	0	0	0	20.002	60.005	80.007	80.007
Tb11.v5.0909	0.614	0.614	1.228	0	43.611	43.611	36.308	0	36.308	79.919
Tb927.7.3070	0.613	0.613	1.225	43.524	0	43.524	0	36.236	36.236	79.76
Tb927.9.190	1.223	0.917	2.14	43.437	0	43.437	0	36.163	36.163	79.6
Tb927.8.7700	0.313	1.253	1.566	22.252	0	22.252	0	55.579	55.579	77.831
Tb927.9.760	0	1.306	1.306	0	0	0	0	77.272	77.272	77.272
Tb927.9.14410	2.526	2.526	5.053	0	0	0	74.717	0	74.717	74.717
Tb927.9.15750	1.253	1.253	2.506	0	0	0	0	74.105	74.105	74.105
Tb927.8.7680	0.94	1.566	2.506	0	0	0	18.526	55.579	74.105	74.105
Tb927.11.9430	1.666	1.666	3.332	0	0	0	73.903	0	73.903	73.903
Tb927.9.12100	0.365	0.73	1.094	25.917	25.917	51.834	0	21.577	21.577	73.411
Tb927.9.6510	1.604	1.604	3.208	32.561	0	32.561	0	40.663	40.663	73.224
Tb927.5.2220	1.71	1.368	3.077	72.88	0	72.88	0	0	0	72.88
Tb927.6.130	1.315	1.424	2.739	7.784	0	7.784	0	64.808	64.808	72.592
Tb927.10.14650	1.223	0	1.223	0	0	0	72.326	0	72.326	72.326
Tb927.11.13080	1.45	1.45	2.9	0	20.606	20.606	51.466	0	51.466	72.072
Tb927.2.4340	0.709	0.709	1.419	0	50.391	50.391	20.976	0	20.976	71.367
Tb927.9.7030	1.48	1.295	2.776	65.734	0	65.734	0	5.473	5.473	71.207
Tb927.9.11760	0.999	0	0.999	70.975	0	70.975	0	0	0	70.975
Tb927.11.13410	0.542	0.542	1.084	0	38.508	38.508	32.059	0	32.059	70.567
Tb927.8.8250	1.323	1.323	2.647	70.514	0	70.514	0	0	0	70.514
Tb927.11.16430	0	0.993	0.993	0	70.514	70.514	0	0	0	70.514
Tb927.4.3200	0	0.986	0.986	0	70.059	70.059	0	0	0	70.059
Tb927.11.820	0.986	0	0.986	70.059	0	70.059	0	0	0	70.059
Tb927.11.12470	178.323	173.938	352.26	24.725	0	24.725	0	45.286	45.286	70.011
Tb927.11.7490	1.176	1.176	2.352	0	0	0	69.544	0	69.544	69.544
Tb927.3.2180	0	0.974	0.974	0	69.167	69.167	0	0	0	69.167
Tb927.5.390	0.292	0.877	1.169	0	0	0	17.286	51.859	69.146	69.146
Tb927.11.6750	0.531	0.531	1.061	0	37.705	37.705	31.392	0	31.392	69.097
Tb927.4.4620	791.327	829.055	1620.38	0	68.729	68.729	0	0	0	68.729
Tb927.11.3930	1.158	1.158	2.316	0	0	0	0	68.491	68.491	68.491
Tb927.9.11760	0.614	0.818	1.432	43.611	0	43.611	0	24.206	24.206	67.817
Tb927.10.9940	0.944	0.944	1.887	67.032	0	67.032	0	0	0	67.032
Tb927.9.16010	4.689	4.689	9.377	0	66.621	66.621	0	0	0	66.621
Tb927.8.510	1.124	0	1.124	0	0	0	66.476	0	66.476	66.476
Tb10.v4.0199	0	1.124	1.124	0	0	0	0	66.476	66.476	66.476
Tb927.11.6010	6.484	1.853	8.337	0	65.813	65.813	0	0	0	65.813
Tb927.10.13890	0.503	0.503	1.006	0	35.721	35.721	29.739	0	29.739	65.46
Tb927.4.1040	0.915	0.915	1.831	0	65.025	65.025	0	0	0	65.025
Tb927.6.4950	4.549	3.639	8.188	64.638	0	64.638	0	0	0	64.638
Tb927.3.470	1.206	1.206	2.412	64.255	0	64.255	0	0	0	64.255
Tb927.9.7870	0.493	0.493	0.986	0	35.03	35.03	29.164	0	29.164	64.194
Tb927.10.4560	1.624	1.805	3.429	0	64.104	64.104	0	0	0	64.104
Tb927.6.120	0	1.076	1.076	0	0	0	0	63.667	63.667	63.667
Tb927.5.2390	1.337	0.446	1.782	63.319	0	63.319	0	0	0	63.319
Tb11.0730	0.889	0.889	1.777	63.135	0	63.135	0	0	0	63.135
Tb05.5K5.200	0.887	1.183	2.07	63.013	0	63.013	0	0	0	63.013
Tb927.10.5580	0.881	0.881	1.762	62.589	0	62.589	0	0	0	62.589
Tb927.11.12070	4.711	1.047	5.758	0	0	0	0	61.923	61.923	61.923
Tb10.v4.0224	0.428	0.428	0.856	30.418	30.418	60.836	0	0	0	60.836
Tb927.9.7770	2.556	0.511	3.067	0	0	0	60.473	0	60.473	60.473
Tb927.8.3650	1.449	0.966	2.415	0	17.155	17.155	14.282	28.565	42.847	60.002
Tb927.5.2490	0.483	0.724	1.207	17.155	0	17.155	0	42.847	42.847	60.002
Tb927.7.3850	0.614	0.461	1.075	0	32.741	32.741	27.259	0	27.259	60
Tb927.9.4000	0.844	0.844	1.689	59.995	0	59.995	0	0	0	59.995
Tb927.9.10830	0	0.835	0.835	0	59.34	59.34	0	0	0	59.34
Tb927.8.1230	0.831	0	0.831	59.017	0	59.017	0	0	0	59.017
Tb927.10.4540	0.831	0	0.831	59.017	0	59.017	0	0	0	59.017
Tb927.9.15800	0.986	0.986	1.972	0	0	0	58.328	0	58.328	58.328
Tb927.7.7080	0.41	0.41	0.82	29.113	29.113	58.226	0	0	0	58.226
Tb927.7.1300	0.809	0.809	1.617	57.456	0	57.456	0	0	0	57.456
Tb927.5.1220	1.617	0.809	2.426	57.456	0	57.456	0	0	0	57.456
Tb927.11.6350	1.442	1.562	3.004	0	0	0	56.86	0	56.86	56.86
Tb927.10.16500	1.192	0.894	2.086	21.168	0	21.168	0	35.247	35.247	56.415
Tb927.10.2440	0.432	0.432	0.864	0	30.676	30.676	25.539	0	25.539	56.215
Tb927.11.9510	0.591	0.591	1.183	0	21.004	21.004	34.974	0	34.974	55.978
Tb927.2.2390	1.887	0.944	2.831	0	0	0	55.807	0	55.807	55.807
Tb927.3.3020	8.414	12.62	21.034	0	0	0	55.295	0	55.295	55.295
Tb927.10.7540	1.866	2.021	3.887	0	0	0	45.986	9.197	55.183	55.183
Tb927.10.8300	0.932	0	0.932	0	0	0	55.127	0	55.127	55.127
Tb927.7.1960	1.548	1.327	2.876	0	15.715	15.715	39.251	0	39.251	54.966
Tb927.9.13140	0.232	0.929	1.161	0	0	0	0	54.959	54.959	54.959
Tb927.6.2680	0.926	0.926	1.853	0	0	0	0	54.793	54.793	54.793
Tb927.2.5800	0.459	0.459	0.918	0	0	0	27.149	27.149	54.299	54.299
Tb927.9.11770	0.457	0.304	0.761	32.448	21.632	54.08	0	0	0	54.08
Tb927.9.10230	0.904	0	0.904	0	0	0	53.496	0	53.496	53.496
Tb927.9.2070	0.753	0	0.753	53.493	0	53.493	0	0	0	53.493
Tb927.10.3990	0.751	1.127	1.878	0	53.362	53.362	0	0	0	53.362
Tb927.6.3620	0.373	0.373	0.746	26.486	26.486	52.972	0	0	0	52.972
Tb927.5.910	0.744	0.558	1.302	39.632	13.211	52.843	0	0	0	52.843
Tb927.7.5600	0.893	0.893	1.786	0	0	0	0	52.819	52.819	52.819
Tb11.v5.0818	0.405	0.405	0.811	0	28.804	28.804	23.981	0	23.981	52.785
Tb09.v4.0137	0.89	0.89	1.781	0	0	0	52.665	0	52.665	52.665
Tb927.9.17190	0.809	0.809	1.617	0	28.728	28.728	23.917	0	23.917	52.645
Tb11.v5.0409	1.183	1.774	2.956	0	0	0	52.461	0	52.461	52.461
Tb11.v5.0622	54.887	161.463	216.35	0	52.46	52.46	0	0	0	52.46
Tb927.3.4220	2.116	1.763	3.878	0	0	0	52.138	0	52.138	52.138
Tb927.11.7110	1.167	0.583	1.75	0	0	0	34.507	17.253	51.76	51.76
Tb927.9.2450	0.395	0.79	1.185	0	28.06	28.06	23.361	0	23.361	51.421
Tb927.11.510	0.868	0	0.868	0	0	0	51.368	0	51.368	51.368
Tb927.5.3550	1.079	1.079	2.158	51.102	0	51.102	0	0	0	51.102
Tb927.4.3500	0.864	0.864	1.727	0	0	0	51.078	0	51.078	51.078
Tb927.9.15030	1.141	1.141	2.281	0	0	0	0	50.601	50.601	50.601
Tb927.11.14150	0.711	0	0.711	50.508	0	50.508	0	0	0	50.508
Tb927.3.3230	0.501	0.501	1.002	0	35.604	35.604	14.821	0	14.821	50.425
Tb927.3.3210	0.849	0.849	1.698	0	0	0	50.227	0	50.227	50.227
Tb927.6.2080	0.385	0.385	0.77	0	27.353	27.353	22.773	0	22.773	50.126
Tb927.11.2010	1.052	1.402	2.454	49.813	0	49.813	0	0	0	49.813
Tb927.3.760	0.832	0.555	1.387	0	0	0	49.224	0	49.224	49.224
Tb927.4.5090	0.831	0.831	1.661	0	0	0	49.135	0	49.135	49.135
Tb927.4.4390	0.826	0.826	1.652	0	0	0	48.869	0	48.869	48.869
Tb927.9.700	1.635	0	1.635	0	0	0	48.346	0	48.346	48.346
Tb10.v4.0164	0.367	0.367	0.733	26.041	0	26.041	0	21.681	21.681	47.722
Tb927.8.5370	0.999	0.999	1.998	0	47.317	47.317	0	0	0	47.317
Tb927.11.14620	1.665	1.998	3.663	47.317	0	47.317	0	0	0	47.317
Tb927.9.17370	1.194	1.592	2.786	0	0	0	47.087	0	47.087	47.087
Tb927.3.3870	0.992	1.116	2.107	17.614	0	17.614	0	29.329	29.329	46.943
Tb927.9.9600	0.79	0.987	1.777	0	0	0	46.722	0	46.722	46.722
Tb927.9.6040	1.576	0.788	2.364	0	0	0	0	46.602	46.602	46.602
Tb927.9.5320	0.357	0.357	0.714	25.372	0	25.372	0	21.123	21.123	46.495
Tb927.9.12440	0.653	0	0.653	46.407	0	46.407	0	0	0	46.407
Tb927.7.3990	0.926	1.112	2.038	46.069	0	46.069	0	0	0	46.069
Tb927.9.430	1.293	0.969	2.262	22.958	22.958	45.916	0	0	0	45.916
Tb927.11.4320	0.321	0.321	0.642	22.813	22.813	45.627	0	0	0	45.627
Tb927.10.11020	0.482	0.803	1.284	0	45.627	45.627	0	0	0	45.627
Tb927.4.210	1.279	1.919	3.198	0	45.436	45.436	0	0	0	45.436
Tb927.8.2700	0.637	0	0.637	45.247	0	45.247	0	0	0	45.247
Tb927.11.14990	1.267	1.014	2.281	0	0	0	44.979	0	44.979	44.979
Tb927.9.680	1.258	1.258	2.516	0	44.688	44.688	0	0	0	44.688
Tb927.9.7290	1.566	1.253	2.819	0	44.505	44.505	0	0	0	44.505
Tb11.0580	0.341	0.341	0.682	0	24.239	24.239	20.18	0	20.18	44.419
Tb927.10.8010	1.248	1.248	2.495	0	44.323	44.323	0	0	0	44.323
Tb927.11.780	0.249	0.746	0.994	0	0	0	0	44.101	44.101	44.101
Tb927.9.17570	1.691	0.338	2.029	24.025	0	24.025	0	20.002	20.002	44.027
Tb927.9.7100	0.619	0	0.619	43.964	0	43.964	0	0	0	43.964
Tb927.8.5970	0.411	1.029	1.44	0	43.846	43.846	0	0	0	43.846
Tb927.4.3930	0.673	0.673	1.347	0	23.919	23.919	19.914	0	19.914	43.833
Tb927.11.8460	0.669	0.669	1.338	23.762	0	23.762	0	19.783	19.783	43.545
Tb927.10.940	0	0.731	0.731	0	0	0	0	43.257	43.257	43.257
Tb927.6.3720	0.456	0.456	0.911	0	16.184	16.184	26.947	0	26.947	43.131
Tb927.11.17790	0.331	0.331	0.662	0	23.505	23.505	19.569	0	19.569	43.074
Tb927.11.3840	0.33	0.66	0.99	23.454	0	23.454	0	19.527	19.527	42.981
Tb927.9.1710	0.328	0.328	0.656	0	23.303	23.303	19.401	0	19.401	42.704
Tb927.8.7610	0.327	0.653	0.98	23.203	0	23.203	0	19.318	19.318	42.521
Tb927.4.580	1.074	1.432	2.506	0	0	0	42.346	0	42.346	42.346
Tb927.8.2130	0.894	1.192	2.086	42.336	0	42.336	0	0	0	42.336
Tb927.6.340	0.51	0.51	1.021	18.129	9.064	27.193	0	15.093	15.093	42.286
Tb927.8.5610	0.324	0.324	0.648	23.007	0	23.007	0	19.154	19.154	42.161
Tb927.5.4560	1.183	1.183	2.365	42.008	0	42.008	0	0	0	42.008
Tb927.7.5230	5.561	5.898	11.459	11.973	0	11.973	0	29.903	29.903	41.876
Tb927.9.2800	0.708	0.708	1.415	0	0	0	41.855	0	41.855	41.855
Tb11.0790	4.246	3.538	7.784	0	0	0	41.855	0	41.855	41.855
Tb927.10.5530	0.293	0.587	0.88	20.843	20.843	41.686	0	0	0	41.686
Tb927.6.2530	0	0.704	0.704	0	0	0	0	41.663	41.663	41.663
Tb927.9.2815	0.703	0.703	1.405	0	0	0	41.567	0	41.567	41.567
Tb11.v5.0903	0.583	0.583	1.167	41.447	0	41.447	0	0	0	41.447
Tb927.10.8020	1.312	1.093	2.405	0	15.535	15.535	25.868	0	25.868	41.403
Tb927.9.17020	0.636	0.953	1.589	0	22.576	22.576	18.796	0	18.796	41.372
Tb927.5.3860	0.873	1.165	2.038	41.368	0	41.368	0	0	0	41.368
Tb927.9.7340	1.162	1.162	2.325	0	41.29	41.29	0	0	0	41.29
Tb927.8.3710	0	0.58	0.58	0	41.237	41.237	0	0	0	41.237
Tb927.4.2480	0.316	0.633	0.949	22.483	0	22.483	0	18.718	18.718	41.201
Tb927.11.3630	1.733	0.693	2.426	0	0	0	20.501	20.501	41.001	41.001
Tb927.10.15820	0.577	0.577	1.154	40.978	0	40.978	0	0	0	40.978
Tb927.8.5020	0.344	0.344	0.689	0	0	0	20.362	20.362	40.724	40.724
Tb09.v4.0100	0.566	0.566	1.132	40.219	0	40.219	0	0	0	40.219
Tb927.8.5610	0.613	0.306	0.919	21.762	0	21.762	0	18.118	18.118	39.88
Tb927.3.4950	0.306	0.306	0.611	21.718	0	21.718	0	18.082	18.082	39.8
Tb927.10.4900	0.611	0.611	1.223	0	21.718	21.718	18.082	0	18.082	39.8
Tb927.11.11410	1.121	0.896	2.017	0	0	0	39.769	0	39.769	39.769
Tb927.11.9160	0.335	1.006	1.341	0	0	0	0	39.653	39.653	39.653
Tb927.10.16350	0.301	0.301	0.603	21.418	0	21.418	0	17.832	17.832	39.25
Tb927.11.6680	0.602	1.204	1.805	0	21.376	21.376	17.797	0	17.797	39.173
Tb927.10.3000	0.583	0.778	1.361	27.631	0	27.631	0	11.502	11.502	39.133
Tb927.11.5170	2.199	2.199	4.399	39.062	0	39.062	0	0	0	39.062
Tb927.11.7750	0.544	0.544	1.088	0	38.645	38.645	0	0	0	38.645
Tb927.3.5850	1.304	0	1.304	0	0	0	38.553	0	38.553	38.553
Tb927.2.2500	0	0.542	0.542	0	38.508	38.508	0	0	0	38.508
Tb927.10.5430	0.542	0.542	1.084	38.508	0	38.508	0	0	0	38.508
Tb927.7.1800	1.29	0.645	1.935	0	0	0	0	38.147	38.147	38.147
Tb927.3.5200	0.645	0.645	1.29	0	0	0	0	38.147	38.147	38.147
Tb927.11.14800	0.645	0.645	1.29	0	0	0	38.147	0	38.147	38.147
Tb11.v5.1030	0.645	0.645	1.29	0	0	0	38.147	0	38.147	38.147
Tb927.4.5050	0.586	1.171	1.757	0	20.803	20.803	17.319	0	17.319	38.122
Tb10.v4.0161	0.873	0.582	1.456	20.684	0	20.684	0	17.221	17.221	37.905
Tb11.57.0047	0.29	0.29	0.58	0	20.606	20.606	17.155	0	17.155	37.761
Tb927.9.6380	0.637	0.637	1.274	0	0	0	0	37.67	37.67	37.67
Tb927.5.4040	0.374	0.374	0.747	0	26.551	26.551	11.052	0	11.052	37.603
Tb927.10.7580	1.512	1.361	2.873	0	10.741	10.741	26.827	0	26.827	37.568
Tb927.9.17360	0.949	0.316	1.266	0	0	0	37.436	0	37.436	37.436
Tb927.1.1160	0.287	0.575	0.862	20.412	0	20.412	0	16.994	16.994	37.406
Tb927.11.3550	0.525	0.525	1.051	37.317	0	37.317	0	0	0	37.317
Tb927.6.3510	0.57	0.285	0.855	0	20.26	20.26	16.867	0	16.867	37.127
Tb927.7.3950	0	0.626	0.626	0	0	0	0	37.052	37.052	37.052
Tb11.v5.0601	0.52	0.52	1.04	36.936	0	36.936	0	0	0	36.936
Tb927.10.13470	0.519	0.519	1.039	0	36.894	36.894	0	0	0	36.894
Tb927.10.6740	0.311	0.934	1.245	0	0	0	0	36.826	36.826	36.826
Tb927.8.1050	0.403	0.518	0.921	4.092	32.733	36.825	0	0	0	36.825
Tb927.9.15510	0.515	0.515	1.029	36.563	0	36.563	0	0	0	36.563
Tb927.9.2940	0.308	0.924	1.233	0	0	0	0	36.455	36.455	36.455
Tb927.9.16900	1.233	1.233	2.465	0	0	0	36.455	0	36.455	36.455
Tb927.5.288b	1.233	1.233	2.465	0	0	0	36.455	0	36.455	36.455
Tb11.v5.0212	0.616	0.616	1.233	0	0	0	36.455	0	36.455	36.455
Tb927.7.740	0.279	0.558	0.837	0	19.816	19.816	16.498	0	16.498	36.314
Tb927.3.1010	1.017	0.763	1.78	36.137	0	36.137	0	0	0	36.137
Tb927.10.16160	0.508	0	0.508	36.077	0	36.077	0	0	0	36.077
Tb927.11.3340	1.218	0.609	1.827	0	0	0	36.019	0	36.019	36.019
Tb927.9.14280	0.358	0.447	0.805	0	25.416	25.416	10.58	0	10.58	35.996
Tb927.5.4070	4.267	4.016	8.282	17.831	17.831	35.662	0	0	0	35.662
Tb927.3.2590	0	0.5	0.5	0	35.488	35.488	0	0	0	35.488
Tb927.10.9320	0.5	0.5	0.999	35.488	0	35.488	0	0	0	35.488
Tb927.10.2030	0.996	0	0.996	35.372	0	35.372	0	0	0	35.372
Tb927.10.6400	0.543	0.814	1.357	0	19.288	19.288	16.058	0	16.058	35.346
Tb927.10.3430	0.495	0.495	0.989	35.143	0	35.143	0	0	0	35.143
Tb927.8.2450	0.491	1.474	1.966	34.917	0	34.917	0	0	0	34.917
Tb927.3.210	0.268	0.268	0.536	19.051	0	19.051	0	15.861	15.861	34.912
Tb927.1.730	0.536	0.536	1.073	0	19.051	19.051	15.861	0	15.861	34.912
Tb927.11.2490	0.194	0.486	0.68	6.903	27.614	34.517	0	0	0	34.517
Tb927.8.560	0.264	0.264	0.529	0	18.788	18.788	15.641	0	15.641	34.429
Tb927.9.2900	0.523	0.232	0.755	0	0	0	27.48	6.87	34.349	34.349
Tb927.8.350	0.87	0.58	1.45	0	0	0	0	34.31	34.31	34.31
Tb927.9.12900	0.263	0.263	0.526	18.69	0	18.69	0	15.561	15.561	34.251
Tb927.3.5240	0.263	0.263	0.525	18.658	0	18.658	0	15.534	15.534	34.192
Tb927.9.3670	0.287	0.287	0.575	0	0	0	16.994	16.994	33.988	33.988
Tb927.9.17600	1.708	0.854	2.562	0	0	0	0	33.671	33.671	33.671
Tb927.10.7360	1.181	1.181	2.362	0	33.568	33.568	0	0	0	33.568
Tb927.6.730	0.257	0.257	0.514	0	18.251	18.251	15.195	0	15.195	33.446
Tb10.v4.0262	0.47	0.47	0.941	33.413	0	33.413	0	0	0	33.413
Tb927.2.1730	0.564	0.564	1.128	0	0	0	0	33.361	33.361	33.361
Tb927.11.13270	0.564	0	0.564	0	0	0	33.361	0	33.361	33.361
Tb927.3.4660	0.512	0.512	1.024	0	18.19	18.19	15.144	0	15.144	33.334
Tb927.9.11560	0.469	0.938	1.407	33.31	0	33.31	0	0	0	33.31
Tb927.9.12680	0.562	0.562	1.124	0	0	0	0	33.238	33.238	33.238
Tb927.11.15150	0.562	0.562	1.124	0	0	0	33.238	0	33.238	33.238
Tb927.11.360	0.255	0.255	0.509	0	18.099	18.099	15.068	0	15.068	33.167
Tb927.11.1080	0.56	0.56	1.12	0	0	0	0	33.116	33.116	33.116
Tb927.4.4970	160.304	175.216	335.52	33.107	0	33.107	0	0	0	33.107
Tb927.7.4130	0.634	0.508	1.142	18.031	0	18.031	0	15.012	15.012	33.043
Tb927.8.980	0.507	0.507	1.014	0	18.009	18.009	14.993	0	14.993	33.002
Tb927.6.1110	1.115	1.115	2.229	0	0	0	32.965	0	32.965	32.965
Tb11.v5.0157	0	0.46	0.46	0	32.708	32.708	0	0	0	32.708
Tb927.9.6730	0	0.458	0.458	0	32.513	32.513	0	0	0	32.513
Tb927.8.6080	0.458	1.373	1.831	32.513	0	32.513	0	0	0	32.513
Tb927.9.2891	0.249	0.249	0.497	0	17.657	17.657	14.7	0	14.7	32.357
Tb927.6.4430	0	0.455	0.455	0	32.319	32.319	0	0	0	32.319
Tb927.11.14170	0.247	0.247	0.494	17.543	0	17.543	0	14.605	14.605	32.148
Tb927.10.11500	0.452	0.452	0.904	32.128	0	32.128	0	0	0	32.128
Tb927.10.12370	0.674	0.45	1.124	0	31.939	31.939	0	0	0	31.939
Tb927.6.200	0.365	0.365	0.731	17.305	0	17.305	0	14.408	14.408	31.713
Tb927.10.11130	0.625	0.625	1.25	0	22.207	22.207	9.244	0	9.244	31.451
Tb927.1.3560	0.706	0.706	1.412	0	0	0	31.319	0	31.319	31.319
Tb927.11.12480	0.24	0.24	0.479	17.021	0	17.021	0	14.17	14.17	31.191
Tb09.v4.0143	0.868	0.868	1.737	0	30.85	30.85	0	0	0	30.85
Tb927.1.350	155.196	164.822	320.018	0	16.681	16.681	13.888	0	13.888	30.569
Tb927.11.18250	0.516	0.516	1.033	0	0	0	0	30.543	30.543	30.543
Tb927.8.3590	0.468	0.702	1.17	0	16.63	16.63	13.845	0	13.845	30.475
Tb927.7.910	0	0.428	0.428	0	30.418	30.418	0	0	0	30.418
Tb927.11.15370	2.422	2.137	4.558	0	30.361	30.361	0	0	0	30.361
Tb927.11.15770	0.427	0	0.427	30.333	0	30.333	0	0	0	30.333
Tb927.10.13310	0.509	0.509	1.019	0	0	0	30.136	0	30.136	30.136
Tb927.7.5440	0.384	0.461	0.845	5.46	10.919	16.379	0	13.636	13.636	30.015
Tb927.11.3100	0.421	0.421	0.842	0	29.915	29.915	0	0	0	29.915
Tb927.9.6420	0.501	0.501	1.002	0	0	0	0	29.642	29.642	29.642
Tb927.8.1970	0.501	0.501	1.002	0	0	0	0	29.642	29.642	29.642
Tb927.9.2320	0.415	0.831	1.246	0	29.509	29.509	0	0	0	29.509
Tb927.11.16820	0	0.828	0.828	0	29.429	29.429	0	0	0	29.429
Tb927.6.4390	0.962	0.962	1.924	0	29.296	29.296	0	0	0	29.296
Tb927.8.6120	0	0.495	0.495	0	0	0	0	29.258	29.258	29.258
Tb927.10.13690	0.223	0.223	0.446	0	15.853	15.853	13.198	0	13.198	29.051
Tb927.10.430	0.409	0.409	0.817	29.035	0	29.035	0	0	0	29.035
Tb927.11.14270	0.407	0.407	0.813	28.881	0	28.881	0	0	0	28.881
Tb927.2.2220	1.947	0.974	2.921	0	0	0	28.792	0	28.792	28.792
Tb927.5.1140	0.729	0.486	1.215	0	0	0	0	28.747	28.747	28.747
Tb927.1.1910	0.486	0.607	1.093	0	0	0	0	28.724	28.724	28.724
Tb927.6.4220	0.402	0.402	0.804	0	28.577	28.577	0	0	0	28.577
Tb927.11.8880	0.804	0.804	1.609	28.577	0	28.577	0	0	0	28.577
Tb927.8.8140	0.724	0.724	1.449	0	0	0	0	28.565	28.565	28.565
Tb927.9.7310	0.4	0.4	0.8	0	28.427	28.427	0	0	0	28.427
Tb927.5.3440	0.4	0.4	0.8	0	28.427	28.427	0	0	0	28.427
Tb927.10.3530	0.798	0.798	1.596	28.353	0	28.353	0	0	0	28.353
Tb927.10.1740	684.823	570.286	1255.11	28.353	0	28.353	0	0	0	28.353
Tb927.2.5280	0.217	0.217	0.435	15.447	0	15.447	0	12.86	12.86	28.307
Tb927.10.3260	0.651	0.434	1.086	15.425	0	15.425	0	12.842	12.842	28.267
Tb927.9.1980	0.434	0.434	0.867	0	15.403	15.403	12.824	0	12.824	28.227
Tb927.3.1810	0.467	0.467	0.935	0	0	0	27.648	0	27.648	27.648
Tb927.9.13440	0.484	0.484	0.968	0	27.509	27.509	0	0	0	27.509
Tb927.6.4970	0.211	0.211	0.422	14.999	0	14.999	0	12.487	12.487	27.486
Tb927.4.4070	0.463	0.463	0.926	0	0	0	27.396	0	27.396	27.396
Tb927.11.10950	0.463	0.463	0.926	0	0	0	27.396	0	27.396	27.396
Tb927.9.12140	1.385	1.385	2.771	0	0	0	0	27.314	27.314	27.314
Tb927.3.1100	0.384	0.384	0.768	27.284	0	27.284	0	0	0	27.284
Tb927.8.2880	0.405	0.54	0.945	0	19.186	19.186	7.987	0	7.987	27.173
Tb927.4.690	0.459	0.459	0.918	0	0	0	27.149	0	27.149	27.149
Tb927.6.4320	0.382	0.382	0.764	0	27.148	27.148	0	0	0	27.148
Tb927.5.291b	0	0.458	0.458	0	0	0	0	27.068	27.068	27.068
Tb927.2.4130	0.57	0.38	0.951	0	27.013	27.013	0	0	0	27.013
Tb927.2.1170	0.904	0.904	1.809	0	0	0	26.748	0	26.748	26.748
Tb927.2.2910	0.376	0.376	0.753	26.747	0	26.747	0	0	0	26.747
Tb927.11.17180	0.451	0.451	0.902	0	0	0	26.669	0	26.669	26.669
Tb927.9.6530	0.449	0.449	0.897	0	0	0	0	26.538	26.538	26.538
Tb927.10.13570	0.447	0	0.447	0	0	0	26.435	0	26.435	26.435
Tb927.5.900	0.558	0.558	1.116	26.421	0	26.421	0	0	0	26.421
Tb927.10.14700	2.674	0.891	3.565	0	0	0	26.358	0	26.358	26.358
Tb927.9.12750	0.889	0.444	1.333	0	0	0	0	26.281	26.281	26.281
Tb927.4.1700	0.441	0.221	0.662	0	0	0	13.046	13.046	26.092	26.092
Tb927.4.4180	0.367	0.917	1.284	0	26.072	26.072	0	0	0	26.072
Tb927.6.1390	0.439	0.439	0.878	0	0	0	25.979	0	25.979	25.979
Tb11.v5.0703	1.314	0.876	2.19	0	0	0	25.905	0	25.905	25.905
Tb927.7.5880	0.364	0	0.364	25.855	0	25.855	0	0	0	25.855
Tb927.8.5950	0	0.434	0.434	0	0	0	0	25.684	25.684	25.684
Tb927.2.830	1.303	0.868	2.171	0	0	0	25.684	0	25.684	25.684
Tb927.5.290	0.432	0.432	0.864	0	0	0	0	25.539	25.539	25.539
Tb927.11.20350	0	0.358	0.358	0	25.431	25.431	0	0	0	25.431
Tb927.10.7020	0.714	0.714	1.428	25.372	0	25.372	0	0	0	25.372
Tb927.11.13000	0.195	0.195	0.389	0	13.833	13.833	11.517	0	11.517	25.35
Tb927.11.2120	0.194	0.387	0.581	13.763	0	13.763	0	11.459	11.459	25.222
Tb11.1580	0	0.355	0.355	0	25.195	25.195	0	0	0	25.195
Tb927.4.110	1.277	1.277	2.555	0	0	0	25.183	0	25.183	25.183
Tb927.2.5870	0.385	0.289	0.673	13.668	0	13.668	0	11.379	11.379	25.047
Tb927.10.7020	0.701	0.701	1.402	24.906	0	24.906	0	0	0	24.906
Tb927.11.4750	0.698	0.698	1.396	24.793	0	24.793	0	0	0	24.793
Tb927.9.1600	0.19	0.19	0.381	0	13.523	13.523	11.259	0	11.259	24.782
Tb927.5.4140	0.418	0.418	0.835	0	0	0	24.702	0	24.702	24.702
Tb927.1.1920	0.692	0.346	1.037	24.568	0	24.568	0	0	0	24.568
Tb927.9.7430	0.831	0.415	1.246	0	0	0	24.567	0	24.567	24.567
Tb927.9.2670	0.413	0.413	0.826	0	0	0	24.435	0	24.435	24.435
Tb927.7.4910	0	0.413	0.413	0	0	0	0	24.435	24.435	24.435
Tb927.2.5340	0.413	0	0.413	0	0	0	24.435	0	24.435	24.435
Tb927.7.270	0	0.824	0.824	0	0	0	0	24.369	24.369	24.369
Tb927.5.2190	0.342	0.342	0.684	24.293	0	24.293	0	0	0	24.293
Tb927.9.14190	0.682	0.682	1.365	0	24.239	24.239	0	0	0	24.239
Tb11.0800	1.226	0.817	2.043	0	0	0	24.173	0	24.173	24.173
Tb10.v4.0037	0.409	0.409	0.817	0	0	0	24.173	0	24.173	24.173
Tb11.v5.0399	0.544	0.544	1.089	0	0	0	24.152	0	24.152	24.152
Tb927.8.7240	0.408	0	0.408	0	0	0	24.109	0	24.109	24.109
Tb927.11.1760	5.423	1.695	7.117	0	24.078	24.078	0	0	0	24.078
Tb927.2.3780	0.183	0.183	0.367	0	13.021	13.021	10.84	0	10.84	23.861
Tb11.v5.0734	0.605	0.605	1.21	0	0	0	23.854	0	23.854	23.854
Tb927.10.13640	0.669	0.669	1.338	0	23.762	23.762	0	0	0	23.762
Tb927.3.3920	0.401	0.401	0.802	0	0	0	0	23.729	23.729	23.729
Tb927.6.470	0.334	0.334	0.667	23.71	0	23.71	0	0	0	23.71
Tb927.5.3770	0.4	0.4	0.8	0	0	0	0	23.667	23.667	23.667
Tb927.8.4700	0.666	0.666	1.332	0	23.658	23.658	0	0	0	23.658
Tb927.10.16310	0.999	0.333	1.332	23.658	0	23.658	0	0	0	23.658
Tb11.v5.0163	0.666	0.666	1.332	0	23.658	23.658	0	0	0	23.658
Tb927.11.16690	0.166	0.166	0.333	11.816	11.816	23.633	0	0	0	23.633
Tb927.10.9960	0.665	0.332	0.997	23.607	0	23.607	0	0	0	23.607
Tb927.8.2730	0.399	0.399	0.798	0	0	0	0	23.605	23.605	23.605
Tb927.7.360	0.399	0.399	0.798	0	0	0	23.605	0	23.605	23.605
Tb927.8.8230	1.654	1.654	3.308	0	23.505	23.505	0	0	0	23.505
Tb11.v5.0633	0.662	0	0.662	23.505	0	23.505	0	0	0	23.505
Tb927.10.1460	0.541	0.361	0.902	0	12.821	12.821	10.674	0	10.674	23.495
Tb927.4.4270	0.397	0	0.397	0	0	0	23.483	0	23.483	23.483
Tb927.11.20710	0.329	0.659	0.988	0	23.403	23.403	0	0	0	23.403
Tb927.10.16290	0.328	0	0.328	23.303	0	23.303	0	0	0	23.303
Tb927.3.4460	0.393	0.393	0.786	0	0	0	23.241	0	23.241	23.241
Tb927.4.1430	0.653	0.653	1.306	0	23.203	23.203	0	0	0	23.203
Tb927.11.17020	0.356	0.356	0.713	0	12.656	12.656	10.537	0	10.537	23.193
Tb927.3.2620	1.724	1.489	3.214	0	0	0	23.181	0	23.181	23.181
Tb927.11.20230	0.652	0.652	1.304	0	23.154	23.154	0	0	0	23.154
Tb927.10.9650	0.326	0.326	0.652	23.154	0	23.154	0	0	0	23.154
Tb927.9.8540	0.488	0.651	1.139	11.565	11.565	23.129	0	0	0	23.129
Tb11.v5.0519	0	0.325	0.325	0	23.105	23.105	0	0	0	23.105
Tb927.9.7170	0.971	1.943	2.914	23.007	0	23.007	0	0	0	23.007
Tb927.10.1310	0.647	1.294	1.941	0	22.982	22.982	0	0	0	22.982
Tb927.8.620	0.388	0	0.388	0	0	0	22.946	0	22.946	22.946
Tb927.6.2040	0.387	0.387	0.774	0	0	0	22.888	0	22.888	22.888
Tb11.v5.0514	0.387	0	0.387	0	0	0	22.888	0	22.888	22.888
Tb07.11L3	0.321	0.321	0.642	22.813	0	22.813	0	0	0	22.813
Tb927.2.2380	0.175	0.175	0.349	0	12.41	12.41	10.332	0	10.332	22.742
Tb927.8.1980	0.32	0.32	0.64	22.718	0	22.718	0	0	0	22.718
Tb927.10.4730	0.32	0.32	0.64	0	22.718	22.718	0	0	0	22.718
Tb927.11.8930	0.319	0	0.319	22.671	0	22.671	0	0	0	22.671
Tb927.10.3520	0.382	0.382	0.764	0	0	0	0	22.602	22.602	22.602
Tb927.6.2800	0.347	0.347	0.694	12.326	0	12.326	0	10.262	10.262	22.588
Tb927.7.6860	0.953	0.636	1.589	22.576	0	22.576	0	0	0	22.576
Tb927.4.5260	0.381	0.381	0.762	0	0	0	22.546	0	22.546	22.546
Tb927.4.5250	0.762	1.144	1.906	0	0	0	0	22.546	22.546	22.546
Tb927.11.17280	0.316	0.316	0.633	22.483	0	22.483	0	0	0	22.483
Tb927.4.100	0.316	0.632	0.947	0	22.436	22.436	0	0	0	22.436
Tb927.3.2620	1.666	1.439	3.105	0	0	0	22.4	0	22.4	22.4
Tb927.11.2640	0.314	0.628	0.942	0	22.298	22.298	0	0	0	22.298
Tb11.v5.0957	0	0.313	0.313	0	22.252	22.252	0	0	0	22.252
Tb09.v4.0061	1.879	0.626	2.506	22.252	0	22.252	0	0	0	22.252
Tb927.11.18070	0.376	0.376	0.751	0	0	0	22.213	0	22.213	22.213
Tb927.7.690	0.625	0.938	1.563	0	22.207	22.207	0	0	0	22.207
Tb927.6.5240	0.625	0.625	1.25	0	22.207	22.207	0	0	0	22.207
Tb927.10.6720	0.312	0.624	0.936	22.162	0	22.162	0	0	0	22.162
Tb927.5.3920	0.311	0	0.311	22.094	0	22.094	0	0	0	22.094
Tb927.7.4110	1.186	1.017	2.203	12.039	0	12.039	0	10.023	10.023	22.062
Tb927.2.950	1.205	1.205	2.411	15.569	0	15.569	0	6.481	6.481	22.05
Tb927.11.19610	0.928	0.619	1.547	0	21.982	21.982	0	0	0	21.982
Tb927.5.3760	0.309	0	0.309	21.938	0	21.938	0	0	0	21.938
Tb11.15.0007	0.309	0.309	0.618	0	21.938	21.938	0	0	0	21.938
Tb927.8.380	0.615	1.538	2.153	21.849	0	21.849	0	0	0	21.849
Tb927.11.12510	0.167	0.167	0.333	11.829	0	11.829	0	9.848	9.848	21.677
Tb927.10.7140	0.304	0.304	0.609	21.632	0	21.632	0	0	0	21.632
Tb927.3.2430	0.498	0.664	1.162	11.791	0	11.791	0	9.816	9.816	21.607
Tb10.v4.0112	0.608	0.304	0.912	0	21.589	21.589	0	0	0	21.589
Tb927.6.5180	0.303	0.91	1.213	21.546	0	21.546	0	0	0	21.546
Tb927.5.5300	0	0.303	0.303	0	21.546	21.546	0	0	0	21.546
Tb927.3.3190	0.303	0.303	0.607	0	21.546	21.546	0	0	0	21.546
Tb927.10.6750	0.604	0.906	1.51	21.461	0	21.461	0	0	0	21.461
Tb927.8.2060	0.466	0.363	0.829	0	0	0	3.065	18.388	21.453	21.453
Tb927.7.6040	0.362	0.241	0.603	0	0	0	14.26	7.13	21.39	21.39
Tb927.5.2600	0.985	0.657	1.642	11.664	0	11.664	0	9.711	9.711	21.375
Tb927.6.310	0	0.72	0.72	0	0	0	0	21.306	21.306	21.306
Tb927.9.16890	0.719	0.719	1.439	0	0	0	21.272	0	21.272	21.272
Tb11.v5.0472	0.359	0.359	0.718	0	0	0	21.222	0	21.222	21.222
Tb11.v5.0617	0	0.297	0.297	0	21.127	21.127	0	0	0	21.127
Tb11.v5.0655	1.071	1.071	2.143	0	0	0	21.123	0	21.123	21.123
Tb11.1690	0.591	0.887	1.478	21.004	0	21.004	0	0	0	21.004
Tb927.11.2830	0.59	0.59	1.179	0	20.943	20.943	0	0	0	20.943
Tb927.10.10380	0.293	0.293	0.587	0	20.843	20.843	0	0	0	20.843
Tb927.4.4030	3.221	2.928	6.149	0	20.803	20.803	0	0	0	20.803
Tb927.10.13870	0	0.351	0.351	0	0	0	0	20.783	20.783	20.783
Tb927.11.7216	0.7	0.7	1.399	0	0	0	0	20.688	20.688	20.688
Tb927.11.2820	0.349	0.349	0.699	0	0	0	20.665	0	20.665	20.665
Tb927.11.5580	0	0.349	0.349	0	0	0	0	20.641	20.641	20.641
Tb927.10.15160	0.522	0	0.522	0	0	0	20.594	0	20.594	20.594
Tb927.3.500	0.289	0	0.289	20.567	0	20.567	0	0	0	20.567
Tb927.11.14410	0.579	0.289	0.868	20.567	0	20.567	0	0	0	20.567
Tb927.4.1530	74.456	72.882	147.338	0	11.183	11.183	9.311	0	9.311	20.494
Tb927.10.8510	0.288	0.288	0.577	20.489	0	20.489	0	0	0	20.489
Tb927.9.16660	0.287	0.287	0.575	20.412	0	20.412	0	0	0	20.412
Tb927.9.14120	0	0.287	0.287	0	20.412	20.412	0	0	0	20.412
Tb927.8.5580	0.572	0.508	1.08	20.314	0	20.314	0	0	0	20.314
Tb927.9.13430	0.343	0	0.343	0	0	0	20.271	0	20.271	20.271
Tb11.v5.0217	0.285	0.285	0.57	0	20.26	20.26	0	0	0	20.26
Tb11.v5.1033	0	0.342	0.342	0	0	0	0	20.225	20.225	20.225
Tb927.7.4030	0.284	0	0.284	20.147	0	20.147	0	0	0	20.147
Tb927.6.990	0	0.34	0.34	0	0	0	0	20.091	20.091	20.091
Tb927.6.3830	0.34	0	0.34	0	0	0	20.091	0	20.091	20.091
Tb927.6.1000	0.34	0.34	0.679	0	0	0	20.091	0	20.091	20.091
Tb927.7.1920	0.281	0.281	0.562	19.962	0	19.962	0	0	0	19.962
Tb11.v5.0852	0.281	0.281	0.562	0	19.962	19.962	0	0	0	19.962
Tb927.10.100	1.01	1.01	2.02	0	0	0	19.914	0	19.914	19.914
Tb927.11.13070	0.28	0.28	0.56	0	19.889	19.889	0	0	0	19.889
Tb927.8.7380	0.279	0.279	0.559	19.852	0	19.852	0	0	0	19.852
Tb927.7.4590	0.279	0.279	0.559	0	19.852	19.852	0	0	0	19.852
Tb927.4.2580	0.152	0.152	0.304	10.784	0	10.784	0	8.978	8.978	19.762
Tb927.9.15480	0	0.277	0.277	0	19.708	19.708	0	0	0	19.708
Tb927.6.2250	0.333	0.333	0.666	0	0	0	0	19.697	19.697	19.697
Tb927.3.4900	0.666	0.333	0.999	0	0	0	0	19.697	19.697	19.697
Tb11.v5.0629	0.666	0.666	1.332	0	0	0	0	19.697	19.697	19.697
Tb927.10.7930	0.277	0.554	0.831	0	19.672	19.672	0	0	0	19.672
Tb927.8.7750	0.415	0.415	0.83	19.655	0	19.655	0	0	0	19.655
Tb927.10.2750	0.331	0	0.331	0	0	0	19.569	0	19.569	19.569
Tb927.8.1610	0.275	0.275	0.551	19.566	0	19.566	0	0	0	19.566
Tb927.11.8940	0.551	0.275	0.826	19.566	0	19.566	0	0	0	19.566
Tb927.11.3500	0.15	0.15	0.3	10.667	0	10.667	0	8.881	8.881	19.548
Tb927.10.14390	0.825	0.55	1.375	0	19.531	19.531	0	0	0	19.531
Tb11.v5.0923	0.33	0.33	0.66	0	0	0	19.527	0	19.527	19.527
Tb927.9.16570	1.309	0.982	2.291	0	0	0	19.359	0	19.359	19.359
Tb927.8.7600	0.327	0.327	0.653	0	0	0	0	19.318	19.318	19.318
Tb927.4.4960	0.327	0	0.327	0	0	0	19.318	0	19.318	19.318
Tb927.9.10400	0.326	0.326	0.652	0	0	0	19.277	0	19.277	19.277
Tb11.v5.0532	0.326	0.652	0.978	0	0	0	0	19.277	19.277	19.277
Tb927.6.2210	0.135	0.271	0.406	9.618	9.618	19.237	0	0	0	19.237
Tb927.3.4500	0.54	0.27	0.81	0	19.186	19.186	0	0	0	19.186
Tb927.4.4020	0.324	0	0.324	0	0	0	19.154	0	19.154	19.154
Tb927.9.9280	1.078	1.078	2.157	0	19.152	19.152	0	0	0	19.152
Tb927.11.4350	0.539	0.539	1.078	0	19.152	19.152	0	0	0	19.152
Tb927.11.15600	0.27	0.27	0.539	0	19.152	19.152	0	0	0	19.152
Tb10.v4.0251	0.641	0.32	0.961	0	0	0	0	18.953	18.953	18.953
Tb927.11.16340	0.266	0.133	0.399	9.443	9.443	18.886	0	0	0	18.886
Tb927.9.13330	0	0.266	0.266	0	18.869	18.869	0	0	0	18.869
Tb927.10.7290	0.397	0.529	0.926	0	18.788	18.788	0	0	0	18.788
Tb927.11.6220	0.792	0.264	1.056	0	18.755	18.755	0	0	0	18.755
Tb927.9.3580	0.264	0.264	0.527	18.723	0	18.723	0	0	0	18.723
Tb927.2.1180	3.689	3.426	7.115	18.723	0	18.723	0	0	0	18.723
Tb927.11.5350	0.316	0.316	0.632	0	0	0	0	18.679	18.679	18.679
Tb927.11.5260	0.315	0.315	0.631	0	0	0	0	18.66	18.66	18.66
Tb927.4.5040	0.263	0.525	0.788	0	18.658	18.658	0	0	0	18.658
Tb927.10.11690	0.315	0.315	0.63	0	0	0	0	18.641	18.641	18.641
Tb09.v4.0207	0.315	0.315	0.63	0	0	0	0	18.641	18.641	18.641
Tb09.v4.0175	0.63	0.315	0.945	0	0	0	0	18.641	18.641	18.641
Tb08.27P2.710	0.315	0.315	0.629	0	0	0	18.602	0	18.602	18.602
Tb927.4.570	0.262	0.262	0.523	0	18.594	18.594	0	0	0	18.594
Tb927.5.4690	0.314	0.314	0.628	0	0	0	18.564	0	18.564	18.564
Tb927.4.2910	0.523	0.523	1.045	18.563	0	18.563	0	0	0	18.563
Tb927.10.8850	0.261	0.261	0.522	18.531	0	18.531	0	0	0	18.531
Tb927.9.160	0.313	0	0.313	0	0	0	18.526	0	18.526	18.526
Tb927.2.3880	0.626	0.313	0.94	0	0	0	18.526	0	18.526	18.526
Tb927.7.530	0.489	0.489	0.978	0	6.948	6.948	11.568	0	11.568	18.516
Tb927.10.8800	4.947	5.468	10.416	18.499	0	18.499	0	0	0	18.499
Tb08.27P2.510	0.313	0	0.313	0	0	0	18.488	0	18.488	18.488
Tb927.8.1740	0	0.26	0.26	0	18.468	18.468	0	0	0	18.468
Tb11.v5.0578	0.312	0.312	0.624	0	0	0	18.451	0	18.451	18.451
Tb927.3.4600	0.283	0.425	0.708	0	10.055	10.055	8.371	0	8.371	18.426
Tb927.3.4330	0	0.259	0.259	0	18.405	18.405	0	0	0	18.405
Tb927.8.4230	0.423	0.141	0.565	0	10.027	10.027	8.348	0	8.348	18.375
Tb927.9.15810	0	0.259	0.259	0	18.374	18.374	0	0	0	18.374
Tb11.15.0007b	0.309	0.309	0.618	0	0	0	0	18.264	18.264	18.264
Tb927.11.12230	0	0.308	0.308	0	0	0	0	18.191	18.191	18.191
Tb927.10.2820	0.615	0.615	1.23	0	0	0	0	18.191	18.191	18.191
Tb927.10.890	0.476	0.317	0.793	15.03	0	15.03	0	3.128	3.128	18.158
Tb927.8.1160	0.416	0.277	0.693	0	9.845	9.845	8.197	0	8.197	18.042
Tb927.11.19710	0.304	0	0.304	0	0	0	18.01	0	18.01	18.01
Tb927.6.1890	0.253	0.253	0.507	0	18.009	18.009	0	0	0	18.009
Tb10.v4.0061	1.213	0.91	2.123	0	0	0	17.938	0	17.938	17.938
Tb927.9.16250	0.604	0	0.604	0	0	0	17.867	0	17.867	17.867
Tb927.8.290	0.604	0.302	0.906	0	0	0	0	17.867	17.867	17.867
Tb927.11.11780	0.251	0.503	0.754	17.86	0	17.86	0	0	0	17.86
Tb09.v4.0200	0.596	0.298	0.894	0	0	0	17.623	0	17.623	17.623
Tb927.11.16610	0.248	0.248	0.495	0	17.6	17.6	0	0	0	17.6
Tb927.9.17090	1.189	0	1.189	0	0	0	17.589	0	17.589	17.589
Tb927.10.10810	0.494	0.741	1.235	0	17.543	17.543	0	0	0	17.543
Tb927.3.3740	0.246	0.491	0.737	17.458	0	17.458	0	0	0	17.458
Tb927.11.560	0.294	0.588	0.882	0	0	0	17.386	0	17.386	17.386
Tb927.9.15460	0.147	0.44	0.587	0	0	0	0	17.353	17.353	17.353
Tb927.9.14130	0.587	1.76	2.347	0	0	0	17.353	0	17.353	17.353
Tb927.11.13130	0.291	0.291	0.582	0	0	0	17.221	0	17.221	17.221
Tb927.10.4470	1.162	0.726	1.889	0	0	0	17.188	0	17.188	17.188
Tb927.8.7920	0.483	0.483	0.967	17.169	0	17.169	0	0	0	17.169
Tb927.7.5480	0.289	0.289	0.579	0	0	0	0	17.123	17.123	17.123
Tb927.7.7180	0.473	0.71	1.183	0	16.81	16.81	0	0	0	16.81
Tb927.7.6790	31.251	30.115	61.366	0	0	0	16.804	0	16.804	16.804
Tb09.v4.0163	0	0.284	0.284	0	0	0	0	16.804	16.804	16.804
Tb927.7.200	0.284	0.284	0.567	0	0	0	0	16.773	16.773	16.773
Tb10.v4.0166	0.284	0.567	0.851	0	0	0	0	16.773	16.773	16.773
Tb927.6.4090	0.282	0	0.282	0	0	0	16.68	0	16.68	16.68
Tb927.11.960	0.232	0.232	0.465	16.503	0	16.503	0	0	0	16.503
Tb927.7.6540	0.837	1.116	1.952	0	0	0	0	16.498	16.498	16.498
Tb927.9.16490	1.11	0.277	1.387	0	0	0	16.408	0	16.408	16.408
Tb927.11.2780	0.462	0.462	0.924	0	16.404	16.404	0	0	0	16.404
Tb927.9.1770	0.257	0.462	0.719	0	7.293	7.293	9.108	0	9.108	16.401
Tb11.v5.0760	0.276	0.276	0.553	0	0	0	0	16.349	16.349	16.349
Tb927.2.5750	0.276	0.552	0.828	0	0	0	0	16.319	16.319	16.319
Tb927.7.5630	0.229	0.229	0.458	16.281	0	16.281	0	0	0	16.281
Tb927.4.5610	0.275	0	0.275	0	0	0	16.26	0	16.26	16.26
Tb927.11.13810	0.274	0.274	0.549	0	0	0	0	16.231	16.231	16.231
Tb927.10.14400	0.274	0.274	0.549	0	0	0	16.231	0	16.231	16.231
Tb927.8.6170	0.228	0.228	0.456	16.208	0	16.208	0	0	0	16.208
Tb927.7.2950	0	0.456	0.456	0	16.184	16.184	0	0	0	16.184
Tb927.9.5620	0.34	0.34	0.681	8.062	8.062	16.124	0	0	0	16.124
Tb927.4.1970	0.272	0.272	0.544	0	0	0	16.087	0	16.087	16.087
Tb927.2.420	0.678	0.452	1.131	0	16.064	16.064	0	0	0	16.064
Tb927.2.5860	0.492	0.369	0.861	8.736	0	8.736	0	7.273	7.273	16.009
Tb927.4.200	0.225	0.45	0.674	0	15.969	15.969	0	0	0	15.969
Tb927.10.15670	0.223	0	0.223	15.853	0	15.853	0	0	0	15.853
Tb927.6.1660	0.803	0.268	1.071	0	0	0	15.833	0	15.833	15.833
Tb927.4.4950	0.535	0.803	1.338	0	0	0	15.833	0	15.833	15.833
Tb927.10.8880	7.227	6.96	14.187	0	0	0	0	15.833	15.833	15.833
Tb927.1.70	1.56	1.782	3.342	0	15.83	15.83	0	0	0	15.83
Tb927.4.2370	0.267	0.8	1.067	0	0	0	0	15.778	15.778	15.778
Tb10.v4.0033	0.267	0.267	0.534	0	0	0	15.778	0	15.778	15.778
Tb927.8.7930	0.121	0.362	0.482	8.564	0	8.564	0	7.13	7.13	15.694
Tb927.4.3840	0.791	1.054	1.845	0	0	0	15.588	0	15.588	15.588
Tb927.1.370	0.658	0.658	1.316	0	15.58	15.58	0	0	0	15.58
Tb927.2.270	1.315	0.789	2.105	0	0	0	15.561	0	15.561	15.561
Tb927.7.3620	0.657	0.876	1.533	0	15.558	15.558	0	0	0	15.558
Tb927.9.4190	0.437	0.656	1.093	15.535	0	15.535	0	0	0	15.535
Tb927.2.1100	1.313	1.576	2.889	0	0	0	0	15.534	15.534	15.534
Tb927.7.7430	0.261	0	0.261	0	0	0	15.454	0	15.454	15.454
Tb927.11.16110	0.434	0.434	0.868	0	15.425	15.425	0	0	0	15.425
Tb927.11.16210	0.216	0.216	0.433	0	15.381	15.381	0	0	0	15.381
Tb927.9.9190	0.216	0.216	0.432	0	15.36	15.36	0	0	0	15.36
Tb927.10.9930	0.259	0.259	0.517	0	0	0	0	15.297	15.297	15.297
Tb927.1.90	0.258	0.516	0.775	0	0	0	15.272	0	15.272	15.272
Tb927.11.5970	0.214	0.214	0.428	0	15.188	15.188	0	0	0	15.188
Tb927.8.1130	0.214	0.107	0.32	7.589	7.589	15.177	0	0	0	15.177
Tb927.10.9070	0	0.512	0.512	0	0	0	0	15.144	15.144	15.144
Tb927.10.250	0.422	0.422	0.844	14.999	0	14.999	0	0	0	14.999
Tb927.9.2030	0.253	0	0.253	0	0	0	14.993	0	14.993	14.993
Tb927.1.370	0.633	0.633	1.266	0	14.989	14.989	0	0	0	14.989
Tb927.4.3420	0.506	0.253	0.759	0	0	0	14.968	0	14.968	14.968
Tb927.7.1370	0.252	0.252	0.504	0	0	0	0	14.919	14.919	14.919
Tb927.10.10350	0.252	0.252	0.504	0	0	0	14.894	0	14.894	14.894
Tb927.1.4520	0.209	0	0.209	14.835	0	14.835	0	0	0	14.835
Tb927.11.6570	0.501	0.752	1.253	0	0	0	14.821	0	14.821	14.821
Tb927.9.5520	0.228	0.341	0.569	8.086	0	8.086	0	6.732	6.732	14.818
Tb11.v5.0379	0.249	0.249	0.498	0	0	0	0	14.724	14.724	14.724
Tb927.8.5290	0.247	0.247	0.495	0	0	0	0	14.629	14.629	14.629
Tb927.3.4040	0.74	0.493	1.233	0	0	0	14.582	0	14.582	14.582
Tb927.9.2220	0.41	0.41	0.821	0	14.576	14.576	0	0	0	14.576
Tb927.4.4430	0.614	0.369	0.983	0	0	0	14.535	0	14.535	14.535
Tb927.9.2070	0.204	0	0.204	14.498	0	14.498	0	0	0	14.498
Tb927.6.2920	0.407	0.204	0.611	14.46	0	14.46	0	0	0	14.46
Tb927.11.11800	0.203	0.203	0.407	14.44	0	14.44	0	0	0	14.44
Tb927.8.2550	0.243	0.243	0.485	0	0	0	0	14.35	14.35	14.35
Tb927.1.480	0.329	0.329	0.657	7.784	0	7.784	0	6.481	6.481	14.265
Tb927.11.16650	0	0.241	0.241	0	0	0	0	14.237	14.237	14.237
Tb927.7.6320	0.478	0.239	0.716	0	0	0	14.126	0	14.126	14.126
Tb927.2.5410	0.238	0	0.238	0	0	0	14.104	0	14.104	14.104
Tb927.9.10450	0.118	0.118	0.236	0	0	0	6.992	6.992	13.984	13.984
Tb927.11.280	0.471	0.236	0.707	0	0	0	13.93	0	13.93	13.93
Tb927.8.790	0.235	0.353	0.588	0	0	0	6.954	6.954	13.909	13.909
Tb927.8.5570	0.705	0.705	1.411	0	0	0	0	13.909	13.909	13.909
Tb927.4.2430	0.467	0.233	0.7	0	0	0	0	13.803	13.803	13.803
Tb10.v4.0246	0.233	0.233	0.466	0	0	0	0	13.782	13.782	13.782
Tb927.2.280	0.774	0.58	1.354	13.746	0	13.746	0	0	0	13.746
Tb927.10.630	0.465	0.465	0.929	0	0	0	0	13.74	13.74	13.74
Tb927.7.7540	0.211	0.211	0.422	0	7.494	7.494	6.239	0	6.239	13.733
Tb927.11.14930	0.464	0.464	0.928	0	0	0	13.719	0	13.719	13.719
Tb927.7.5310	0.231	0.461	0.692	0	0	0	0	13.636	13.636	13.636
Tb927.7.2720	0.46	0.23	0.691	0	0	0	13.616	0	13.616	13.616
Tb927.2.1760	0.19	0.19	0.381	13.523	0	13.523	0	0	0	13.523
Tb11.0820	0.38	1.141	1.521	0	13.506	13.506	0	0	0	13.506
Tb927.11.12530	0.758	0.379	1.136	13.456	0	13.456	0	0	0	13.456
Tb927.7.2050	0.378	0.568	0.946	0	13.44	13.44	0	0	0	13.44
Tb927.6.160	1.363	1.363	2.725	0	0	0	0	13.434	13.434	13.434
Tb927.10.9820	0.226	0.226	0.452	0	0	0	0	13.374	13.374	13.374
Tb927.9.2620	0.226	0.226	0.452	0	0	0	13.354	0	13.354	13.354
Tb927.11.14970	0.371	0.371	0.742	0	13.179	13.179	0	0	0	13.179
Tb927.7.2030	0.887	0.666	1.553	0	0	0	13.122	0	13.122	13.122
Tb927.3.1180	0.184	0.184	0.367	13.052	0	13.052	0	0	0	13.052
Tb927.3.580	0.183	0.183	0.367	0	13.021	13.021	0	0	0	13.021
Tb11.v5.0726	0.22	0	0.22	0	0	0	13.008	0	13.008	13.008
Tb927.2.4160	0.183	0	0.183	12.989	0	12.989	0	0	0	12.989
Tb927.10.15540	0.183	0	0.183	12.989	0	12.989	0	0	0	12.989
Tb927.8.6870	0.365	0.183	0.548	0	12.974	12.974	0	0	0	12.974
Tb927.7.2490	0.434	0.434	0.868	0	0	0	12.842	0	12.842	12.842
Tb927.7.3740	0	0.18	0.18	0	12.776	12.776	0	0	0	12.776
Tb927.10.7810	0.214	0.214	0.429	0	0	0	12.68	0	12.68	12.68
Tb927.10.1320	0.427	0.427	0.854	0	0	0	12.627	0	12.627	12.627
Tb927.6.1950	0.354	0.354	0.708	0	12.583	12.583	0	0	0	12.583
Tb927.6.1070	0.177	0	0.177	12.568	0	12.568	0	0	0	12.568
Tb927.9.12310	0.353	0.176	0.529	12.539	0	12.539	0	0	0	12.539
Tb927.8.1300	0.211	0	0.211	0	0	0	12.505	0	12.505	12.505
Tb927.10.3170	0.211	0.211	0.422	0	0	0	0	12.487	12.487	12.487
Tb927.3.5530	0.372	0.31	0.682	8.814	0	8.814	0	3.669	3.669	12.483
Tb927.7.1030	0.351	0.351	0.702	12.467	0	12.467	0	0	0	12.467
Tb927.5.3230	0.21	0.49	0.7	0	0	0	8.287	4.143	12.43	12.43
Tb927.1.300	44.34	44.34	88.679	0	0	0	8.145	4.072	12.217	12.217
Tb927.4.2600	0.094	0.094	0.188	6.666	0	6.666	0	5.55	5.55	12.216
Tb927.6.1160	0.618	0.618	1.236	0	0	0	12.184	0	12.184	12.184
Tb927.10.13030	0.205	0.409	0.614	0	0	0	12.103	0	12.103	12.103
Tb927.8.4050	0.204	0	0.204	0	0	0	12.038	0	12.038	12.038
Tb927.1.3910	0.337	0.337	0.673	11.959	0	11.959	0	0	0	11.959
Tb927.1.430	1.136	1.199	2.335	4.484	0	4.484	3.733	3.733	7.466	11.95
Tb927.4.1160	0.168	0.168	0.336	0	11.946	11.946	0	0	0	11.946
Tb927.11.3360	0.168	0	0.168	11.933	0	11.933	0	0	0	11.933
Tb927.10.4650	0.2	0	0.2	0	0	0	11.818	0	11.818	11.818
Tb927.11.14760	0.397	0.397	0.794	0	0	0	11.741	0	11.741	11.741
Tb927.11.14190	0.165	0.33	0.496	11.74	0	11.74	0	0	0	11.74
Tb927.11.6890	0	0.164	0.164	0	11.677	11.677	0	0	0	11.677
Tb11.01.2730	0.216	0.541	0.758	3.845	7.691	11.536	0	0	0	11.536
Tb927.4.4060	0.486	0.486	0.971	0	11.503	11.503	0	0	0	11.503
Tb927.1.4420	0.323	0.162	0.485	11.479	0	11.479	0	0	0	11.479
Tb927.1.4250	0.387	0.387	0.774	0	0	0	0	11.444	11.444	11.444
Tb927.1.1530	0.263	0.175	0.438	6.23	0	6.23	0	5.187	5.187	11.417
Tb927.11.11570	0.191	0.191	0.382	0	0	0	0	11.287	11.287	11.287
Tb927.5.890	0.572	0.381	0.953	0	0	0	0	11.273	11.273	11.273
Tb927.7.5450	0.189	0	0.189	0	0	0	11.203	0	11.203	11.203
Tb927.10.13630	0.189	0	0.189	0	0	0	11.189	0	11.189	11.189
Tb927.6.3450	0.563	0.376	0.939	0	0	0	11.107	0	11.107	11.107
Tb927.8.700	0.154	0.154	0.308	0	10.936	10.936	0	0	0	10.936
Tb927.8.6830	0.168	0.252	0.42	0	5.967	5.967	4.967	0	4.967	10.934
Tb927.10.10680	0.154	0.461	0.615	0	10.925	10.925	0	0	0	10.925
Tb927.9.8610	0.367	0.184	0.551	0	0	0	10.866	0	10.866	10.866
Tb927.7.6980	0.167	0.333	0.5	0	5.918	5.918	4.927	0	4.927	10.845
Tb927.8.6980	0.55	0.55	1.1	0	0	0	0	10.84	10.84	10.84
Tb927.1.220	1.283	1.283	2.566	0	0	0	10.84	0	10.84	10.84
Tb927.8.2620	0.183	0.183	0.366	0	0	0	0	10.827	10.827	10.827
Tb927.6.3280	0.083	0.083	0.166	5.908	0	5.908	0	4.919	4.919	10.827
Tb927.5.3400	0.302	0.453	0.755	0	10.73	10.73	0	0	0	10.73
Tb927.3.3050	0.302	0.151	0.453	0	10.73	10.73	0	0	0	10.73
Tb927.10.1450	0.319	0.372	0.692	0	7.559	7.559	0	3.147	3.147	10.706
Tb927.10.11580	0.27	0.18	0.45	0	0	0	0	10.649	10.649	10.649
Tb927.2.6050	0.357	0.357	0.714	0	0	0	0	10.562	10.562	10.562
Tb927.10.14380	0.177	0.177	0.355	0	0	0	10.488	0	10.488	10.488
Tb927.11.9150	0	0.177	0.177	0	0	0	0	10.458	10.458	10.458
Tb927.11.1510	0	0.175	0.175	0	0	0	0	10.356	10.356	10.356
Tb927.11.1250	0	0.175	0.175	0	0	0	0	10.332	10.332	10.332
Tb927.9.4820	0.348	0.348	0.696	0	0	0	0	10.285	10.285	10.285
Tb927.2.3990	0.433	0.289	0.722	0	10.254	10.254	0	0	0	10.254
Tb927.11.10580	0.347	0.347	0.693	0	0	0	0	10.25	10.25	10.25
Tb927.1.4740	0.288	0.433	0.721	10.245	0	10.245	0	0	0	10.245
Tb927.7.1070	0.171	0.171	0.342	0	0	0	0	10.101	10.101	10.101
Tb927.10.3870	0.284	0.284	0.568	0	10.092	10.092	0	0	0	10.092
Tb927.10.14300	0.423	0.564	0.987	0	10.018	10.018	0	0	0	10.018
Tb927.8.940	5.223	5.223	10.445	0	9.894	9.894	0	0	0	9.894
Tb927.10.14610	0.554	0.277	0.831	0	9.836	9.836	0	0	0	9.836
Tb927.10.14430	0.332	0.498	0.83	0	0	0	9.816	0	9.816	9.816
Tb927.5.2710	0.496	0.165	0.661	0	0	0	0	9.774	9.774	9.774
Tb11.v5.0219	0.33	0.33	0.66	0	0	0	0	9.763	9.763	9.763
Tb927.11.5160	0.824	0.495	1.319	0	0	0	0	9.753	9.753	9.753
Tb927.3.1310	0.274	0.137	0.411	9.739	0	9.739	0	0	0	9.739
Tb927.10.13200	0.329	0	0.329	0	0	0	9.732	0	9.732	9.732
Tb927.2.4780	0.162	0.325	0.487	0	0	0	9.608	0	9.608	9.608
Tb927.1.3260	2.268	2.187	4.455	0	0	0	0	9.582	9.582	9.582
Tb10.v4.0130	1.343	1.208	2.551	9.54	0	9.54	0	0	0	9.54
Tb927.9.6160	0.267	0.267	0.534	9.476	0	9.476	0	0	0	9.476
Tb927.10.5450	0.16	0.16	0.319	0	0	0	9.437	0	9.437	9.437
Tb11.v5.0581	0.133	0.133	0.265	0	9.418	9.418	0	0	0	9.418
Tb927.5.570	0.503	0.575	1.077	0	5.103	5.103	4.248	0	4.248	9.351
Tb927.2.910	0.158	0.158	0.315	0	0	0	0	9.33	9.33	9.33
Tb927.10.11080	0.262	0.262	0.525	0	9.321	9.321	0	0	0	9.321
Tb927.6.390	0	0.256	0.256	0	9.08	9.08	0	0	0	9.08
Tb927.8.960	6.128	4.735	10.863	0	4.947	4.947	4.119	0	4.119	9.066
Tb927.6.320	0	0.128	0.128	0	9.064	9.064	0	0	0	9.064
Tb927.8.7800	0.255	0.255	0.509	9.042	0	9.042	0	0	0	9.042
Tb11.0540	0.153	0.153	0.305	0	0	0	9.032	0	9.032	9.032
Tb927.11.5740	0.152	0	0.152	0	0	0	8.996	0	8.996	8.996
Tb927.11.1450	0.151	0	0.151	0	0	0	8.96	0	8.96	8.96
Tb927.9.2140	0.298	0.298	0.596	0	0	0	8.812	0	8.812	8.812
Tb927.6.2980	0.298	0.298	0.596	0	0	0	0	8.812	8.812	8.812
Tb927.4.3870	0	0.124	0.124	0	8.807	8.807	0	0	0	8.807
Tb927.5.4550	0.123	0	0.123	8.729	0	8.729	0	0	0	8.729
Tb927.4.4410	0.737	0.859	1.596	0	8.722	8.722	0	0	0	8.722
Tb10.v4.0196	0.245	0.245	0.491	8.715	0	8.715	0	0	0	8.715
Tb927.3.1310	0.244	0.122	0.366	8.66	0	8.66	0	0	0	8.66
Tb927.11.6900	0.146	0.146	0.291	0	0	0	8.618	0	8.618	8.618
Tb927.6.170	0.241	0.12	0.361	8.551	0	8.551	0	0	0	8.551
Tb927.2.2580	0.722	0.867	1.589	0	0	0	8.545	0	8.545	8.545
Tb927.11.16310	0.433	0.433	0.865	0	0	0	8.529	0	8.529	8.529
Tb927.4.770	0.238	0.356	0.594	0	8.438	8.438	0	0	0	8.438
Tb927.10.8420	0.188	0.188	0.377	4.463	0	4.463	0	3.716	3.716	8.179
Tb927.11.15330	0.412	0.412	0.823	0	0	0	8.116	0	8.116	8.116
Tb927.7.3000	0.341	0.683	1.024	0	8.086	8.086	0	0	0	8.086
Tb11.v5.0493	0.227	0.227	0.455	8.08	0	8.08	0	0	0	8.08
Tb927.8.1480	0.124	0.186	0.31	4.398	0	4.398	0	3.662	3.662	8.06
Tb927.8.4360	0.112	0.223	0.335	0	7.932	7.932	0	0	0	7.932
Tb927.11.11880	0.111	0.111	0.223	7.915	0	7.915	0	0	0	7.915
Tb927.3.2790	0.267	0.267	0.534	0	0	0	7.896	0	7.896	7.896
Tb927.8.4780	0.221	0.147	0.368	5.231	2.615	7.846	0	0	0	7.846
Tb927.7.1190	0.53	0.265	0.795	0	0	0	0	7.841	7.841	7.841
Tb927.8.5170	0.639	0.511	1.15	0	0	0	0	7.559	7.559	7.559
Tb927.2.1310	0.739	0.844	1.583	7.499	0	7.499	0	0	0	7.499
Tb927.6.190	41.995	36.446	78.442	0	0	0	7.459	0	7.459	7.459
Tb927.8.4950	0.21	0.21	0.42	7.453	0	7.453	0	0	0	7.453
Tb927.10.3790	0.353	0.353	0.705	0	2.783	2.783	4.634	0	4.634	7.417
Tb927.5.285b	0	0.124	0.124	0	0	0	0	7.309	7.309	7.309
Tb927.8.2220	0.204	0.204	0.409	7.259	0	7.259	0	0	0	7.259
Tb927.4.4440	0.367	0.245	0.612	0	0	0	7.244	0	7.244	7.244
Tb927.1.4010	0.489	0.489	0.978	0	0	0	0	7.233	7.233	7.233
Tb927.4.2510	0.203	0.203	0.407	7.22	0	7.22	0	0	0	7.22
Tb927.9.7150	0.853	0.853	1.705	0	0	0	0	7.204	7.204	7.204
Tb927.10.7230	0.061	0.182	0.242	0	0	0	0	7.17	7.17	7.17
Tb927.8.830	0.402	0.402	0.804	0	7.144	7.144	0	0	0	7.144
Tb927.7.6050	0.12	0.241	0.361	0	0	0	7.119	0	7.119	7.119
Tb927.9.2075	0.269	0.215	0.484	0	3.818	3.818	3.179	0	3.179	6.997
Tb927.11.630	0.383	0.383	0.766	0	6.8	6.8	0	0	0	6.8
Tb927.9.12400	0.341	0.454	0.795	0	0	0	0	6.717	6.717	6.717
Tb927.8.1280	0.11	0.11	0.219	0	0	0	6.485	0	6.485	6.485
Tb927.5.3260	0.109	0	0.109	0	0	0	6.458	0	6.458	6.458
Tb927.8.5620	0.215	0.323	0.538	0	0	0	0	6.367	6.367	6.367
Tb927.11.5020	0.358	0.179	0.537	6.362	0	6.362	0	0	0	6.362
Tb927.5.3160	17.913	13.086	30.999	0	0	0	6.344	0	6.344	6.344
Tb927.11.11560	0.107	0.107	0.215	0	0	0	0	6.344	6.344	6.344
Tb927.8.7490	0.634	0.634	1.268	0	0	0	0	6.252	6.252	6.252
Tb927.4.160	0.738	0.633	1.371	0	0	0	0	6.239	6.239	6.239
Tb927.6.5150	0.207	0.156	0.363	0	0	0	0	6.136	6.136	6.136
Tb927.10.2950	0.171	0.171	0.342	6.073	0	6.073	0	0	0	6.073
Tb927.11.1380	0.153	0.204	0.357	0	0	0	0	6.029	6.029	6.029
Tb927.9.15400	0.15	0.251	0.401	0	0	0	2.965	2.965	5.93	5.93
Tb927.11.2210	0.1	0.301	0.401	0	0	0	5.928	0	5.928	5.928
Tb927.5.3800	0.083	0.25	0.333	0	5.921	5.921	0	0	0	5.921
Tb927.10.9040	0.595	0.793	1.389	0	0	0	0	5.867	5.867	5.867
Tb11.1750	0.593	0.593	1.186	0	0	0	0	5.844	5.844	5.844
Tb927.8.6690	0.395	0.296	0.691	0	0	0	5.837	0	5.837	5.837
Tb927.8.2770	0.247	0.197	0.444	0	0	0	2.916	2.916	5.833	5.833
Tb927.3.4610	0.099	0.197	0.296	0	0	0	0	5.829	5.829	5.829
Tb927.11.3850	0.098	0.098	0.196	0	0	0	0	5.799	5.799	5.799
Tb927.1.500	48.442	48.847	97.289	5.746	0	5.746	0	0	0	5.746
Tb927.10.13250	0.08	0.08	0.16	0	5.682	5.682	0	0	0	5.682
Tb927.10.6150	0.236	0.33	0.566	0	0	0	5.577	0	5.577	5.577
Tb927.11.13670	0.564	0	0.564	0	0	0	5.564	0	5.564	5.564
Tb927.10.15730	0.177	0.265	0.442	0	0	0	0	5.224	5.224	5.224
Tb927.9.12090	0.073	0.073	0.146	5.203	0	5.203	0	0	0	5.203
Tb927.11.4380	0.142	0.213	0.355	0	5.046	5.046	0	0	0	5.046
Tb927.5.2890	0.494	0.494	0.989	0	5.018	5.018	0	0	0	5.018
Tb927.8.800	0.417	0.487	0.904	0	4.94	4.94	0	0	0	4.94
Tb927.5.2890	0.487	0.487	0.974	0	4.94	4.94	0	0	0	4.94
Tb927.5.2330	0.173	0.104	0.277	4.916	0	4.916	0	0	0	4.916
Tb927.3.4020	0.264	0.132	0.396	0	4.695	4.695	0	0	0	4.695
Tb927.11.1090	0.183	0.157	0.34	0	0	0	0	4.646	4.646	4.646
Tb927.11.13380	0.377	0.151	0.528	0	0	0	4.46	0	4.46	4.46
Tb11.v5.1011	0.185	0.185	0.37	4.38	0	4.38	0	0	0	4.38
Tb927.1.450	2.26	2.332	4.592	0	0	0	4.311	0	4.311	4.311
Tb927.10.8780	0.282	0.282	0.563	0	0	0	0	4.166	4.166	4.166
Tb927.11.1130	0.141	0.17	0.311	4.021	0	4.021	0	0	0	4.021
Tb927.1.880	0.166	0.166	0.333	0	0	0	3.937	0	3.937	3.937
Tb927.3.1190	0.197	0.197	0.394	0	0	0	0	3.883	3.883	3.883
Tb927.7.830	0.163	0.109	0.272	0	0	0	3.221	0	3.221	3.221
Tb927.7.6670	0.252	0.252	0.504	0	0	0	2.983	0	2.983	2.983
Tb927.10.8390	0.164	0.287	0.452	2.918	0	2.918	0	0	0	2.918
Tb927.11.12840	0.116	0.193	0.308	0	2.739	2.739	0	0	0	2.739
Tb927.9.2520	0.354	0.205	0.558	0	2.644	2.644	0	0	0	2.644
Tb927.8.1360	0.145	0.145	0.289	0	2.57	2.57	0	0	0	2.57
Tb927.4.2070	0.137	0.24	0.377	0	2.437	2.437	0	0	0	2.437
Tb927.11.2430	41.547	34.77	76.318	0	0	0	2.099	0	2.099	2.099
Tb927.10.5850	0.129	0.161	0.29	0	0	0	1.906	0	1.906	1.906
Tb927.4.310	0.116	0.116	0.231	0	1.642	1.642	0	0	0	1.642
Tb09.v4.0015	0	0	0	0	0	0	0	0	0	0
Tb09.v4.0012	0	0	0	0	0	0	0	0	0	0
Tb07.11L3.90	0	0	0	0	0	0	0	0	0	0
Tb09.v4.0014	0	0	0	0	0	0	0	0	0	0
Tb09.v4.0011	0	0	0	0	0	0	0	0	0	0
Tb09.v4.0013	0.26	0.26	0.521	0	0	0	0	0	0	0
Tb09.v4.0010	0	0	0	0	0	0	0	0	0	0
Tb09.v4.0009	0	0	0	0	0	0	0	0	0	0
Tb927.9.9990	0	0	0	0	0	0	0	0	0	0
Tb927.9.9960	0.851	0.284	1.134	0	0	0	0	0	0	0
Tb927.9.9950	0	0	0	0	0	0	0	0	0	0
Tb927.9.9940	0	0	0	0	0	0	0	0	0	0
Tb927.9.990	0	0	0	0	0	0	0	0	0	0
Tb927.9.9870	0	0	0	0	0	0	0	0	0	0
Tb927.9.9860	0.212	0.212	0.424	0	0	0	0	0	0	0
Tb927.9.9840	0	0	0	0	0	0	0	0	0	0
Tb927.9.9820	0	0.429	0.429	0	0	0	0	0	0	0
Tb927.9.9810	0	0	0	0	0	0	0	0	0	0
Tb927.9.9780	0	0.431	0.431	0	0	0	0	0	0	0
Tb927.9.9750	0	0	0	0	0	0	0	0	0	0
Tb927.9.9740	0	0.108	0.108	0	0	0	0	0	0	0
Tb927.9.9730	0.382	0.382	0.764	0	0	0	0	0	0	0
Tb927.9.9710	0	0	0	0	0	0	0	0	0	0
Tb927.9.9700	0.332	0	0.332	0	0	0	0	0	0	0
Tb927.9.970	0	0	0	0	0	0	0	0	0	0
Tb927.9.9690	0.65	0	0.65	0	0	0	0	0	0	0
Tb927.9.9670	0.609	0.609	1.218	0	0	0	0	0	0	0
Tb927.9.9660	0	0	0	0	0	0	0	0	0	0
Tb927.9.9640	0.155	0.155	0.31	0	0	0	0	0	0	0
Tb927.9.9630	0	0	0	0	0	0	0	0	0	0
Tb927.9.9620	0	0	0	0	0	0	0	0	0	0
Tb927.9.9610	0	0	0	0	0	0	0	0	0	0
Tb927.9.960	0	0	0	0	0	0	0	0	0	0
Tb927.9.9580	0	0	0	0	0	0	0	0	0	0
Tb927.9.9550	0	0	0	0	0	0	0	0	0	0
Tb927.9.9520	0	0	0	0	0	0	0	0	0	0
Tb927.9.950	0	0	0	0	0	0	0	0	0	0
Tb927.9.9450	0.297	0.297	0.593	0	0	0	0	0	0	0
Tb927.9.9430	0	1.162	1.162	0	0	0	0	0	0	0
Tb927.9.9420	0	0	0	0	0	0	0	0	0	0
Tb927.9.9410	0	0	0	0	0	0	0	0	0	0
Tb927.9.9400	0	0	0	0	0	0	0	0	0	0
Tb927.9.940	0.366	0	0.366	0	0	0	0	0	0	0
Tb927.9.9390	0	0	0	0	0	0	0	0	0	0
Tb927.9.9380	0	0	0	0	0	0	0	0	0	0
Tb927.9.9370	0.592	1.185	1.777	0	0	0	0	0	0	0
Tb927.9.9320	0	0.419	0.419	0	0	0	0	0	0	0
Tb927.9.9310	0.632	0.79	1.423	0	0	0	0	0	0	0
Tb927.9.9300	0	0	0	0	0	0	0	0	0	0
Tb927.9.930	0	0	0	0	0	0	0	0	0	0
Tb927.9.9290	0	0	0	0	0	0	0	0	0	0
Tb927.9.9270	0	0	0	0	0	0	0	0	0	0
Tb927.9.9260	0	0	0	0	0	0	0	0	0	0
Tb927.9.9230	0	0	0	0	0	0	0	0	0	0
Tb927.9.9220	0	0	0	0	0	0	0	0	0	0
Tb927.9.9210	0	0	0	0	0	0	0	0	0	0
Tb927.9.9200	5.841	7.139	12.981	0	0	0	0	0	0	0
Tb927.9.920	0	0	0	0	0	0	0	0	0	0
Tb927.9.9180	0	0	0	0	0	0	0	0	0	0
Tb927.9.9170	0	0	0	0	0	0	0	0	0	0
Tb927.9.9160	0	0	0	0	0	0	0	0	0	0
Tb927.9.9150	0.338	0.338	0.676	0	0	0	0	0	0	0
Tb927.9.9140	0.4	0.4	0.8	0	0	0	0	0	0	0
Tb927.9.9120	0	0	0	0	0	0	0	0	0	0
Tb927.9.9115	0	0	0	0	0	0	0	0	0	0
Tb927.9.9100	0	0	0	0	0	0	0	0	0	0
Tb927.9.910	0	0	0	0	0	0	0	0	0	0
Tb927.9.9090	0	0	0	0	0	0	0	0	0	0
Tb927.9.9080	0	0	0	0	0	0	0	0	0	0
Tb927.9.9060	0.8	0	0.8	0	0	0	0	0	0	0
Tb927.9.9020	0.408	0.408	0.815	0	0	0	0	0	0	0
Tb927.9.9010	0	0	0	0	0	0	0	0	0	0
Tb927.9.9000	0	0	0	0	0	0	0	0	0	0
Tb927.9.900	0.619	0	0.619	0	0	0	0	0	0	0
Tb927.9.8990	0	0	0	0	0	0	0	0	0	0
Tb927.9.8950	0.357	0.357	0.714	0	0	0	0	0	0	0
Tb927.9.8905	0	0	0	0	0	0	0	0	0	0
Tb927.9.890	0	0.316	0.316	0	0	0	0	0	0	0
Tb927.9.8880	0	0	0	0	0	0	0	0	0	0
Tb927.9.8850	0	0	0	0	0	0	0	0	0	0
Tb927.9.8820	0.145	0.145	0.29	0	0	0	0	0	0	0
Tb927.9.8815	0	0	0	0	0	0	0	0	0	0
Tb927.9.8810	0	0	0	0	0	0	0	0	0	0
Tb927.9.880	0	0	0	0	0	0	0	0	0	0
Tb927.9.8780	0	0	0	0	0	0	0	0	0	0
Tb927.9.8760	0.197	0.131	0.329	0	0	0	0	0	0	0
Tb927.9.8740	0	0.466	0.466	0	0	0	0	0	0	0
Tb927.9.8720	0	0	0	0	0	0	0	0	0	0
Tb927.9.8710	0	0	0	0	0	0	0	0	0	0
Tb927.9.8700	0	0	0	0	0	0	0	0	0	0
Tb927.9.870	0	0	0	0	0	0	0	0	0	0
Tb927.9.8680	0	0	0	0	0	0	0	0	0	0
Tb927.9.8670	0	0	0	0	0	0	0	0	0	0
Tb927.9.8655	2.011	0	2.011	0	0	0	0	0	0	0
Tb927.9.8650	0	0	0	0	0	0	0	0	0	0
Tb927.9.8620	0.137	0.137	0.275	0	0	0	0	0	0	0
Tb927.9.860	0	0	0	0	0	0	0	0	0	0
Tb927.9.8580	0	0	0	0	0	0	0	0	0	0
Tb927.9.8570	0	0	0	0	0	0	0	0	0	0
Tb927.9.8550	0	0	0	0	0	0	0	0	0	0
Tb927.9.8520	0	0	0	0	0	0	0	0	0	0
Tb927.9.8510	0.219	0	0.219	0	0	0	0	0	0	0
Tb927.9.8500	0	0	0	0	0	0	0	0	0	0
Tb927.9.850	0	0	0	0	0	0	0	0	0	0
Tb927.9.8490	0	0	0	0	0	0	0	0	0	0
Tb927.9.8450	0	0	0	0	0	0	0	0	0	0
Tb927.9.8420	0	0	0	0	0	0	0	0	0	0
Tb927.9.8410	0	0	0	0	0	0	0	0	0	0
Tb927.9.8400	0.522	0.261	0.782	0	0	0	0	0	0	0
Tb927.9.840	0	0	0	0	0	0	0	0	0	0
Tb927.9.8380	2.094	2.094	4.188	0	0	0	0	0	0	0
Tb927.9.8370	0	0	0	0	0	0	0	0	0	0
Tb927.9.8350	0	0	0	0	0	0	0	0	0	0
Tb927.9.8330	0.315	0.315	0.629	0	0	0	0	0	0	0
Tb927.9.8320	0	0	0	0	0	0	0	0	0	0
Tb927.9.830	0	0	0	0	0	0	0	0	0	0
Tb927.9.8290	0.698	0.698	1.396	0	0	0	0	0	0	0
Tb927.9.8260	0	0	0	0	0	0	0	0	0	0
Tb927.9.8250	0.354	0.354	0.708	0	0	0	0	0	0	0
Tb927.9.8240	0	0	0	0	0	0	0	0	0	0
Tb927.9.8210	0.833	0.416	1.249	0	0	0	0	0	0	0
Tb927.9.8200	0	0	0	0	0	0	0	0	0	0
Tb927.9.820	0	0	0	0	0	0	0	0	0	0
Tb927.9.8190	0	0	0	0	0	0	0	0	0	0
Tb927.9.8180	1.426	0.951	2.377	0	0	0	0	0	0	0
Tb927.9.8160	0	0.355	0.355	0	0	0	0	0	0	0
Tb927.9.8130	1.617	1.617	3.235	0	0	0	0	0	0	0
Tb927.9.8100	0	0	0	0	0	0	0	0	0	0
Tb927.9.810	0	0	0	0	0	0	0	0	0	0
Tb927.9.8070	0	0	0	0	0	0	0	0	0	0
Tb927.9.8060	0	0	0	0	0	0	0	0	0	0
Tb927.9.8050	0	0	0	0	0	0	0	0	0	0
Tb927.9.8040	0.17	0.17	0.339	0	0	0	0	0	0	0
Tb927.9.8030	0	0	0	0	0	0	0	0	0	0
Tb927.9.8000	1.012	1.012	2.024	0	0	0	0	0	0	0
Tb927.9.800	1.767	1.767	3.534	0	0	0	0	0	0	0
Tb927.9.7980	0	0	0	0	0	0	0	0	0	0
Tb927.9.7960	0.525	0	0.525	0	0	0	0	0	0	0
Tb927.9.7950	1.96	0.49	2.449	0	0	0	0	0	0	0
Tb927.9.7940	0	0	0	0	0	0	0	0	0	0
Tb927.9.7930	0	0	0	0	0	0	0	0	0	0
Tb927.9.7910	0	0	0	0	0	0	0	0	0	0
Tb927.9.7900	0	0	0	0	0	0	0	0	0	0
Tb927.9.790	1.318	1.318	2.635	0	0	0	0	0	0	0
Tb927.9.7890	0	0	0	0	0	0	0	0	0	0
Tb927.9.7880	0	0	0	0	0	0	0	0	0	0
Tb927.9.7860	0	0	0	0	0	0	0	0	0	0
Tb927.9.7850	0	0	0	0	0	0	0	0	0	0
Tb927.9.7830	0	0.76	0.76	0	0	0	0	0	0	0
Tb927.9.7820	0.396	0.396	0.792	0	0	0	0	0	0	0
Tb927.9.7810	0	0	0	0	0	0	0	0	0	0
Tb927.9.7800	0	0	0	0	0	0	0	0	0	0
Tb927.9.780	0	0	0	0	0	0	0	0	0	0
Tb927.9.7760	0.165	0.165	0.331	0	0	0	0	0	0	0
Tb927.9.7740	0	0	0	0	0	0	0	0	0	0
Tb927.9.7720	0.112	0.112	0.224	0	0	0	0	0	0	0
Tb927.9.7710	0	0	0	0	0	0	0	0	0	0
Tb927.9.7700	0.186	0.559	0.745	0	0	0	0	0	0	0
Tb927.9.770	0	0	0	0	0	0	0	0	0	0
Tb927.9.7690	0	0	0	0	0	0	0	0	0	0
Tb927.9.7670	0	0	0	0	0	0	0	0	0	0
Tb927.9.7650	0	0	0	0	0	0	0	0	0	0
Tb927.9.7620	0	0	0	0	0	0	0	0	0	0
Tb927.9.7590	0	0.784	0.784	0	0	0	0	0	0	0
Tb927.9.7580	0.265	0.265	0.531	0	0	0	0	0	0	0
Tb927.9.7550	0	0	0	0	0	0	0	0	0	0
Tb927.9.7540	0	0.357	0.357	0	0	0	0	0	0	0
Tb927.9.7520	0	0	0	0	0	0	0	0	0	0
Tb927.9.7500	0	0	0	0	0	0	0	0	0	0
Tb927.9.7480	0.605	0.605	1.211	0	0	0	0	0	0	0
Tb927.9.7470	1.651	1.321	2.971	0	0	0	0	0	0	0
Tb927.9.7420	0	0	0	0	0	0	0	0	0	0
Tb927.9.7410	0	0	0	0	0	0	0	0	0	0
Tb927.9.7400	0.411	1.644	2.054	0	0	0	0	0	0	0
Tb927.9.740	1.442	0	1.442	0	0	0	0	0	0	0
Tb927.9.7380	0.415	0	0.415	0	0	0	0	0	0	0
Tb927.9.7370	0.59	0.59	1.18	0	0	0	0	0	0	0
Tb927.9.7350	0	0	0	0	0	0	0	0	0	0
Tb927.9.7330	0	0	0	0	0	0	0	0	0	0
Tb927.9.7285	1.609	0	1.609	0	0	0	0	0	0	0
Tb927.9.7270	0	0	0	0	0	0	0	0	0	0
Tb927.9.7260	0	0	0	0	0	0	0	0	0	0
Tb927.9.7250	0	0	0	0	0	0	0	0	0	0
Tb927.9.7230	0	0	0	0	0	0	0	0	0	0
Tb927.9.7210	0.205	0.205	0.411	0	0	0	0	0	0	0
Tb927.9.7200	0.527	0.527	1.054	0	0	0	0	0	0	0
Tb927.9.720	0	0	0	0	0	0	0	0	0	0
Tb927.9.7190	0	0.343	0.343	0	0	0	0	0	0	0
Tb927.9.7180	0	0	0	0	0	0	0	0	0	0
Tb927.9.7160	0	0	0	0	0	0	0	0	0	0
Tb927.9.715	0	0	0	0	0	0	0	0	0	0
Tb927.9.7110	0	0	0	0	0	0	0	0	0	0
Tb927.9.710	0	0	0	0	0	0	0	0	0	0
Tb927.9.7090	0	0	0	0	0	0	0	0	0	0
Tb927.9.7080	0	0	0	0	0	0	0	0	0	0
Tb927.9.7070	0	0	0	0	0	0	0	0	0	0
Tb927.9.7060	0	0.513	0.513	0	0	0	0	0	0	0
Tb927.9.7040	0.309	0	0.309	0	0	0	0	0	0	0
Tb927.9.7020	1.353	0.676	2.029	0	0	0	0	0	0	0
Tb927.9.7000	1.96	5.226	7.185	0	0	0	0	0	0	0
Tb927.9.6960	0	0	0	0	0	0	0	0	0	0
Tb927.9.6940	0	0	0	0	0	0	0	0	0	0
Tb927.9.6920	1.263	1.263	2.526	0	0	0	0	0	0	0
Tb927.9.6910	0	0	0	0	0	0	0	0	0	0
Tb927.9.690	0	0	0	0	0	0	0	0	0	0
Tb927.9.6890	0	0	0	0	0	0	0	0	0	0
Tb927.9.6880	0.469	0	0.469	0	0	0	0	0	0	0
Tb927.9.6870	0	0	0	0	0	0	0	0	0	0
Tb927.9.6855	0	0	0	0	0	0	0	0	0	0
Tb927.9.6830	0	0	0	0	0	0	0	0	0	0
Tb927.9.6760	0.522	0.522	1.043	0	0	0	0	0	0	0
Tb927.9.6720	0	0	0	0	0	0	0	0	0	0
Tb927.9.6710	0.256	0.256	0.513	0	0	0	0	0	0	0
Tb927.9.670	9.385	9.385	18.771	0	0	0	0	0	0	0
Tb927.9.6670	0.12	0.06	0.18	0	0	0	0	0	0	0
Tb927.9.6660	0	0	0	0	0	0	0	0	0	0
Tb927.9.6650	0	0	0	0	0	0	0	0	0	0
Tb927.9.6620	0	0	0	0	0	0	0	0	0	0
Tb927.9.660	0	0	0	0	0	0	0	0	0	0
Tb927.9.6580	0.211	0.211	0.423	0	0	0	0	0	0	0
Tb927.9.6570	0	0	0	0	0	0	0	0	0	0
Tb927.9.6560	0	0	0	0	0	0	0	0	0	0
Tb927.9.650	0	0	0	0	0	0	0	0	0	0
Tb927.9.6470	0	0	0	0	0	0	0	0	0	0
Tb927.9.6460	0.402	0.402	0.804	0	0	0	0	0	0	0
Tb927.9.6450	0.673	0.337	1.01	0	0	0	0	0	0	0
Tb927.9.6430	0	0	0	0	0	0	0	0	0	0
Tb927.9.6410	0.228	0	0.228	0	0	0	0	0	0	0
Tb927.9.640	0	0	0	0	0	0	0	0	0	0
Tb927.9.6390	1.47	0.735	2.205	0	0	0	0	0	0	0
Tb927.9.6370	0	0	0	0	0	0	0	0	0	0
Tb927.9.6360	0.318	0.318	0.637	0	0	0	0	0	0	0
Tb927.9.6350	0	0	0	0	0	0	0	0	0	0
Tb927.9.6320	0.523	0	0.523	0	0	0	0	0	0	0
Tb927.9.6310	0.236	0.472	0.709	0	0	0	0	0	0	0
Tb927.9.630	0	0	0	0	0	0	0	0	0	0
Tb927.9.6290	0.428	0	0.428	0	0	0	0	0	0	0
Tb927.9.6270	0	0	0	0	0	0	0	0	0	0
Tb927.9.6250	0	0.412	0.412	0	0	0	0	0	0	0
Tb927.9.6210	0	0.377	0.377	0	0	0	0	0	0	0
Tb927.9.620	0	0.659	0.659	0	0	0	0	0	0	0
Tb927.9.6150	0.193	0.193	0.386	0	0	0	0	0	0	0
Tb927.9.6130	0	0	0	0	0	0	0	0	0	0
Tb927.9.6110	0	0	0	0	0	0	0	0	0	0
Tb927.9.6100	0	0.444	0.444	0	0	0	0	0	0	0
Tb927.9.610	0	2.506	2.506	0	0	0	0	0	0	0
Tb927.9.6090	0.444	0.444	0.889	0	0	0	0	0	0	0
Tb927.9.6070	0	0	0	0	0	0	0	0	0	0
Tb927.9.6060	0	0	0	0	0	0	0	0	0	0
Tb927.9.6010	0	0	0	0	0	0	0	0	0	0
Tb927.9.600	0	0	0	0	0	0	0	0	0	0
Tb927.9.5960	0	0	0	0	0	0	0	0	0	0
Tb927.9.5900	0.154	0.154	0.308	0	0	0	0	0	0	0
Tb927.9.590	0	0	0	0	0	0	0	0	0	0
Tb927.9.5890	0.425	0	0.425	0	0	0	0	0	0	0
Tb927.9.5880	0	0	0	0	0	0	0	0	0	0
Tb927.9.5880	0	0	0	0	0	0	0	0	0	0
Tb927.9.5860	0	0	0	0	0	0	0	0	0	0
Tb927.9.5800	1.306	1.306	2.613	0	0	0	0	0	0	0
Tb927.9.580	0	0	0	0	0	0	0	0	0	0
Tb927.9.5770	0	0	0	0	0	0	0	0	0	0
Tb927.9.5730	0.361	0.361	0.723	0	0	0	0	0	0	0
Tb927.9.5710	0	0	0	0	0	0	0	0	0	0
Tb927.9.5700	0.285	0.285	0.569	0	0	0	0	0	0	0
Tb927.9.570	0.301	0.603	0.904	0	0	0	0	0	0	0
Tb927.9.5690	1.341	1.341	2.682	0	0	0	0	0	0	0
Tb927.9.5680	0.389	0.195	0.584	0	0	0	0	0	0	0
Tb927.9.5650	0	0	0	0	0	0	0	0	0	0
Tb927.9.5630	0	0	0	0	0	0	0	0	0	0
Tb927.9.560	1.825	1.825	3.65	0	0	0	0	0	0	0
Tb927.9.5590	0	0	0	0	0	0	0	0	0	0
Tb927.9.550	0	0	0	0	0	0	0	0	0	0
Tb927.9.5490	0	0	0	0	0	0	0	0	0	0
Tb927.9.5460	0	0	0	0	0	0	0	0	0	0
Tb927.9.5440	0	0	0	0	0	0	0	0	0	0
Tb927.9.5410	1.539	0.513	2.052	0	0	0	0	0	0	0
Tb927.9.540	0.338	0	0.338	0	0	0	0	0	0	0
Tb927.9.5390	0	0	0	0	0	0	0	0	0	0
Tb927.9.5380	0.206	0.206	0.412	0	0	0	0	0	0	0
Tb927.9.5370	0	0.749	0.749	0	0	0	0	0	0	0
Tb927.9.5350	0	0	0	0	0	0	0	0	0	0
Tb927.9.5330	0.401	0.401	0.802	0	0	0	0	0	0	0
Tb927.9.5300	0	0	0	0	0	0	0	0	0	0
Tb927.9.5260	0	0	0	0	0	0	0	0	0	0
Tb927.9.5240	0.163	0.163	0.327	0	0	0	0	0	0	0
Tb927.9.5220	0	0	0	0	0	0	0	0	0	0
Tb927.9.5210	0	0	0	0	0	0	0	0	0	0
Tb927.9.520	0	0	0	0	0	0	0	0	0	0
Tb927.9.5190	0	0	0	0	0	0	0	0	0	0
Tb927.9.5170	0.648	0	0.648	0	0	0	0	0	0	0
Tb927.9.5150	0	0	0	0	0	0	0	0	0	0
Tb927.9.5100	0	0	0	0	0	0	0	0	0	0
Tb927.9.510	0	0	0	0	0	0	0	0	0	0
Tb927.9.5040	0	0	0	0	0	0	0	0	0	0
Tb927.9.5020	0	0	0	0	0	0	0	0	0	0
Tb927.9.5000	0	0	0	0	0	0	0	0	0	0
Tb927.9.500	0	0	0	0	0	0	0	0	0	0
Tb927.9.4990	0	0	0	0	0	0	0	0	0	0
Tb927.9.4960	0	0	0	0	0	0	0	0	0	0
Tb927.9.4950	0	0	0	0	0	0	0	0	0	0
Tb927.9.4940	0	0	0	0	0	0	0	0	0	0
Tb927.9.4930	0	0	0	0	0	0	0	0	0	0
Tb927.9.4920	0	1.371	1.371	0	0	0	0	0	0	0
Tb927.9.4910	0.397	0.397	0.794	0	0	0	0	0	0	0
Tb927.9.4900	0	0	0	0	0	0	0	0	0	0
Tb927.9.490	0	1.141	1.141	0	0	0	0	0	0	0
Tb927.9.4850	0.311	0.311	0.623	0	0	0	0	0	0	0
Tb927.9.4810	0	0	0	0	0	0	0	0	0	0
Tb927.9.480	0	5.181	5.181	0	0	0	0	0	0	0
Tb927.9.4760	0	0	0	0	0	0	0	0	0	0
Tb927.9.4755	0	0	0	0	0	0	0	0	0	0
Tb927.9.4750	0	0	0	0	0	0	0	0	0	0
Tb927.9.470	1.026	0	1.026	0	0	0	0	0	0	0
Tb927.9.4680	0	0	0	0	0	0	0	0	0	0
Tb927.9.4660	0	0	0	0	0	0	0	0	0	0
Tb927.9.4640	0.095	0	0.095	0	0	0	0	0	0	0
Tb927.9.4630	0.227	0.227	0.454	0	0	0	0	0	0	0
Tb927.9.4620	0	0.327	0.327	0	0	0	0	0	0	0
Tb927.9.460	0.63	0.315	0.945	0	0	0	0	0	0	0
Tb927.9.4570	0	0	0	0	0	0	0	0	0	0
Tb927.9.4560	0	0	0	0	0	0	0	0	0	0
Tb927.9.4550	0	0	0	0	0	0	0	0	0	0
Tb927.9.4530	0.15	0.15	0.3	0	0	0	0	0	0	0
Tb927.9.4520	0	0	0	0	0	0	0	0	0	0
Tb927.9.4500	0	0	0	0	0	0	0	0	0	0
Tb927.9.450	0	0	0	0	0	0	0	0	0	0
Tb927.9.4450	0.698	0.698	1.396	0	0	0	0	0	0	0
Tb927.9.4440	0	0	0	0	0	0	0	0	0	0
Tb927.9.4420	0	0	0	0	0	0	0	0	0	0
Tb927.9.440	0.303	0.607	0.91	0	0	0	0	0	0	0
Tb927.9.4390	0	0	0	0	0	0	0	0	0	0
Tb927.9.4370	0.109	0.109	0.219	0	0	0	0	0	0	0
Tb927.9.4360	0.65	0	0.65	0	0	0	0	0	0	0
Tb927.9.4350	0	0	0	0	0	0	0	0	0	0
Tb927.9.4310	0	0	0	0	0	0	0	0	0	0
Tb927.9.4300	0	0	0	0	0	0	0	0	0	0
Tb927.9.4290	0	0	0	0	0	0	0	0	0	0
Tb927.9.4250	0.411	0.411	0.822	0	0	0	0	0	0	0
Tb927.9.4230	0.217	0.217	0.435	0	0	0	0	0	0	0
Tb927.9.4210	0.217	0.217	0.435	0	0	0	0	0	0	0
Tb927.9.4200	0	0.216	0.216	0	0	0	0	0	0	0
Tb927.9.420	0.331	0.331	0.662	0	0	0	0	0	0	0
Tb927.9.4130	0	0.609	0.609	0	0	0	0	0	0	0
Tb927.9.410	0.897	0.299	1.196	0	0	0	0	0	0	0
Tb927.9.4080	0.232	0.116	0.349	0	0	0	0	0	0	0
Tb927.9.4050	0.277	0.277	0.554	0	0	0	0	0	0	0
Tb927.9.400	0.875	0.292	1.167	0	0	0	0	0	0	0
Tb927.9.3990	0	0	0	0	0	0	0	0	0	0
Tb927.9.3970	1.491	2.237	3.728	0	0	0	0	0	0	0
Tb927.9.3930	0	0	0	0	0	0	0	0	0	0
Tb927.9.3920	0	0	0	0	0	0	0	0	0	0
Tb927.9.3880	0	0	0	0	0	0	0	0	0	0
Tb927.9.3870	0.434	0.217	0.65	0	0	0	0	0	0	0
Tb927.9.3860	0.209	0	0.209	0	0	0	0	0	0	0
Tb927.9.3850	0	0	0	0	0	0	0	0	0	0
Tb927.9.3840	0	0	0	0	0	0	0	0	0	0
Tb927.9.3820	0	0	0	0	0	0	0	0	0	0
Tb927.9.3800	0	0	0	0	0	0	0	0	0	0
Tb927.9.380	1.927	2.569	4.496	0	0	0	0	0	0	0
Tb927.9.3780	0	0	0	0	0	0	0	0	0	0
Tb927.9.3770	0	0	0	0	0	0	0	0	0	0
Tb927.9.3760	0	0	0	0	0	0	0	0	0	0
Tb927.9.3750	0	0	0	0	0	0	0	0	0	0
Tb927.9.370	0.749	0.749	1.499	0	0	0	0	0	0	0
Tb927.9.3680	5.143	4.808	9.951	0	0	0	0	0	0	0
Tb927.9.3650	0.221	0.221	0.442	0	0	0	0	0	0	0
Tb927.9.3640	0	0	0	0	0	0	0	0	0	0
Tb927.9.3630	0	0	0	0	0	0	0	0	0	0
Tb927.9.3620	0	0.659	0.659	0	0	0	0	0	0	0
Tb927.9.3600	0	0	0	0	0	0	0	0	0	0
Tb927.9.360	1.516	1.213	2.729	0	0	0	0	0	0	0
Tb927.9.3590	0	0	0	0	0	0	0	0	0	0
Tb927.9.3560	0.572	0	0.572	0	0	0	0	0	0	0
Tb927.9.3550	0	1.757	1.757	0	0	0	0	0	0	0
Tb927.9.3540	0	0	0	0	0	0	0	0	0	0
Tb927.9.3530	0	0	0	0	0	0	0	0	0	0
Tb927.9.350	0	0	0	0	0	0	0	0	0	0
Tb927.9.3490	0.595	0.595	1.189	0	0	0	0	0	0	0
Tb927.9.3470	0	0	0	0	0	0	0	0	0	0
Tb927.9.3460	0.192	0.192	0.384	0	0	0	0	0	0	0
Tb927.9.3440	0	0	0	0	0	0	0	0	0	0
Tb927.9.3410	0	0	0	0	0	0	0	0	0	0
Tb927.9.3400	0.145	0.145	0.291	0	0	0	0	0	0	0
Tb927.9.340	0	0.318	0.318	0	0	0	0	0	0	0
Tb927.9.3390	0	0.602	0.602	0	0	0	0	0	0	0
Tb927.9.3370	0	0	0	0	0	0	0	0	0	0
Tb927.9.3360	0	0	0	0	0	0	0	0	0	0
Tb927.9.3350	0	0	0	0	0	0	0	0	0	0
Tb927.9.330	0	0	0	0	0	0	0	0	0	0
Tb927.9.3290	0	0	0	0	0	0	0	0	0	0
Tb927.9.3280	0	0	0	0	0	0	0	0	0	0
Tb927.9.3260	0	0	0	0	0	0	0	0	0	0
Tb927.9.320	0.566	0	0.566	0	0	0	0	0	0	0
Tb927.9.3170	0	0	0	0	0	0	0	0	0	0
Tb927.9.3130	0	0	0	0	0	0	0	0	0	0
Tb927.9.3120	0.452	0.452	0.904	0	0	0	0	0	0	0
Tb927.9.3100	0.38	0.76	1.141	0	0	0	0	0	0	0
Tb927.9.310	0	0	0	0	0	0	0	0	0	0
Tb927.9.3080	0.713	0	0.713	0	0	0	0	0	0	0
Tb927.9.3030	0.405	0.405	0.811	0	0	0	0	0	0	0
Tb927.9.3010	0	0	0	0	0	0	0	0	0	0
Tb927.9.3000	0	0	0	0	0	0	0	0	0	0
Tb927.9.300	0.684	1.026	1.71	0	0	0	0	0	0	0
Tb927.9.2990	0	0	0	0	0	0	0	0	0	0
Tb927.9.2980	0	0	0	0	0	0	0	0	0	0
Tb927.9.2910	0	0	0	0	0	0	0	0	0	0
Tb927.9.290	0	0	0	0	0	0	0	0	0	0
Tb927.9.2885	0.188	0.188	0.376	0	0	0	0	0	0	0
Tb927.9.2881	0	0	0	0	0	0	0	0	0	0
Tb927.9.2875	0	0	0	0	0	0	0	0	0	0
Tb927.9.2871	0	0	0	0	0	0	0	0	0	0
Tb927.9.2865	0	0	0	0	0	0	0	0	0	0
Tb927.9.2861	0	0	0	0	0	0	0	0	0	0
Tb927.9.2860	0	0	0	0	0	0	0	0	0	0
Tb927.9.2855	0	0	0	0	0	0	0	0	0	0
Tb927.9.2853	0.351	0.351	0.703	0	0	0	0	0	0	0
Tb927.9.2845	0	0.703	0.703	0	0	0	0	0	0	0
Tb927.9.2840	0	0	0	0	0	0	0	0	0	0
Tb927.9.2811	0.372	0.372	0.744	0	0	0	0	0	0	0
Tb927.9.280	0	0	0	0	0	0	0	0	0	0
Tb927.9.2780	0	0	0	0	0	0	0	0	0	0
Tb927.9.2760	0	0	0	0	0	0	0	0	0	0
Tb927.9.2730	0.111	0.111	0.222	0	0	0	0	0	0	0
Tb927.9.2700	0	0	0	0	0	0	0	0	0	0
Tb927.9.270	1.201	0.601	1.802	0	0	0	0	0	0	0
Tb927.9.2650	0	0	0	0	0	0	0	0	0	0
Tb927.9.2630	0.318	0.318	0.637	0	0	0	0	0	0	0
Tb927.9.2600	0	0	0	0	0	0	0	0	0	0
Tb927.9.260	4.022	4.022	8.045	0	0	0	0	0	0	0
Tb927.9.2590	0.14	0.14	0.281	0	0	0	0	0	0	0
Tb927.9.2580	0	0	0	0	0	0	0	0	0	0
Tb927.9.2560	0	0	0	0	0	0	0	0	0	0
Tb927.9.2550	0.147	0.147	0.293	0	0	0	0	0	0	0
Tb927.9.250	0.944	0.629	1.573	0	0	0	0	0	0	0
Tb927.9.2490	0	0	0	0	0	0	0	0	0	0
Tb927.9.2470	0	0	0	0	0	0	0	0	0	0
Tb927.9.2420	0.724	0	0.724	0	0	0	0	0	0	0
Tb927.9.2400	0	0	0	0	0	0	0	0	0	0
Tb927.9.240	0	0	0	0	0	0	0	0	0	0
Tb927.9.2390	0	0	0	0	0	0	0	0	0	0
Tb927.9.2350	0.152	0	0.152	0	0	0	0	0	0	0
Tb927.9.2310	0.334	0	0.334	0	0	0	0	0	0	0
Tb927.9.230	0	0	0	0	0	0	0	0	0	0
Tb927.9.2290	0	0	0	0	0	0	0	0	0	0
Tb927.9.2280	0	0	0	0	0	0	0	0	0	0
Tb927.9.2270	0	0	0	0	0	0	0	0	0	0
Tb927.9.2260	0	0	0	0	0	0	0	0	0	0
Tb927.9.2250	0	0	0	0	0	0	0	0	0	0
Tb927.9.2240	0.196	0.196	0.392	0	0	0	0	0	0	0
Tb927.9.2210	0	1.318	1.318	0	0	0	0	0	0	0
Tb927.9.220	1.069	1.069	2.138	0	0	0	0	0	0	0
Tb927.9.2160	0	0	0	0	0	0	0	0	0	0
Tb927.9.2130	0.429	0.536	0.965	0	0	0	0	0	0	0
Tb927.9.2130	0.456	0.456	0.913	0	0	0	0	0	0	0
Tb927.9.2120	0	0	0	0	0	0	0	0	0	0
Tb927.9.2110	0	0	0	0	0	0	0	0	0	0
Tb927.9.2100	0	0	0	0	0	0	0	0	0	0
Tb927.9.210	0.878	1.757	2.635	0	0	0	0	0	0	0
Tb927.9.2080	0	0	0	0	0	0	0	0	0	0
Tb927.9.2060	0	0	0	0	0	0	0	0	0	0
Tb927.9.2055	1.402	1.402	2.805	0	0	0	0	0	0	0
Tb927.9.2050	0.733	0.733	1.466	0	0	0	0	0	0	0
Tb927.9.2020	0	0	0	0	0	0	0	0	0	0
Tb927.9.2010	0.329	0.329	0.659	0	0	0	0	0	0	0
Tb927.9.200	1.084	3.252	4.336	0	0	0	0	0	0	0
Tb927.9.1970	0.238	0	0.238	0	0	0	0	0	0	0
Tb927.9.1960	0	0.558	0.558	0	0	0	0	0	0	0
Tb927.9.1950	0.375	0.375	0.749	0	0	0	0	0	0	0
Tb927.9.1940	0.272	0	0.272	0	0	0	0	0	0	0
Tb927.9.1940	0.289	0	0.289	0	0	0	0	0	0	0
Tb927.9.1920	4.169	0	4.169	0	0	0	0	0	0	0
Tb927.9.1910	0	0	0	0	0	0	0	0	0	0
Tb927.9.1880	0	0	0	0	0	0	0	0	0	0
Tb927.9.1850	0	0	0	0	0	0	0	0	0	0
Tb927.9.18140	0	0	0	0	0	0	0	0	0	0
Tb927.9.18130	0	0	0	0	0	0	0	0	0	0
Tb927.9.18120	0.692	0.692	1.383	0	0	0	0	0	0	0
Tb927.9.18110	0	0	0	0	0	0	0	0	0	0
Tb927.9.18100	0.516	0.516	1.033	0	0	0	0	0	0	0
Tb927.9.1810	0	0	0	0	0	0	0	0	0	0
Tb927.9.18080	0	0	0	0	0	0	0	0	0	0
Tb927.9.18070	1.173	1.173	2.347	0	0	0	0	0	0	0
Tb927.9.18050	0.307	0.307	0.614	0	0	0	0	0	0	0
Tb927.9.18040	0.322	0	0.322	0	0	0	0	0	0	0
Tb927.9.18010	3.984	2.173	6.157	0	0	0	0	0	0	0
Tb927.9.18000	0	0	0	0	0	0	0	0	0	0
Tb927.9.180	0	0	0	0	0	0	0	0	0	0
Tb927.9.17990	0.447	0	0.447	0	0	0	0	0	0	0
Tb927.9.17980	0.977	0.977	1.953	0	0	0	0	0	0	0
Tb927.9.17970	0.324	0	0.324	0	0	0	0	0	0	0
Tb927.9.17960	0	0	0	0	0	0	0	0	0	0
Tb927.9.17950	0	0	0	0	0	0	0	0	0	0
Tb927.9.17940	0.91	0	0.91	0	0	0	0	0	0	0
Tb927.9.17930	0	0	0	0	0	0	0	0	0	0
Tb927.9.17910	0.286	0.286	0.572	0	0	0	0	0	0	0
Tb927.9.17900	0	1.347	1.347	0	0	0	0	0	0	0
Tb927.9.1790	0	0	0	0	0	0	0	0	0	0
Tb927.9.17890	0.375	0.375	0.749	0	0	0	0	0	0	0
Tb927.9.17880	0.615	0	0.615	0	0	0	0	0	0	0
Tb927.9.17870	0	0	0	0	0	0	0	0	0	0
Tb927.9.17850	0.312	0	0.312	0	0	0	0	0	0	0
Tb927.9.17830	0	0	0	0	0	0	0	0	0	0
Tb927.9.17820	0	0	0	0	0	0	0	0	0	0
Tb927.9.17810	0	0	0	0	0	0	0	0	0	0
Tb927.9.1780	0.243	0.243	0.487	0	0	0	0	0	0	0
Tb927.9.17780	0	0	0	0	0	0	0	0	0	0
Tb927.9.17770	0.306	0.306	0.611	0	0	0	0	0	0	0
Tb927.9.17760	0	0	0	0	0	0	0	0	0	0
Tb927.9.17750	0	0	0	0	0	0	0	0	0	0
Tb927.9.17740	0	0	0	0	0	0	0	0	0	0
Tb927.9.17730	0	0	0	0	0	0	0	0	0	0
Tb927.9.17720	0	0	0	0	0	0	0	0	0	0
Tb927.9.17700	0	0.327	0.327	0	0	0	0	0	0	0
Tb927.9.17690	0	0	0	0	0	0	0	0	0	0
Tb927.9.17680	0	0	0	0	0	0	0	0	0	0
Tb927.9.17670	0.993	0.993	1.985	0	0	0	0	0	0	0
Tb927.9.17660	0	0	0	0	0	0	0	0	0	0
Tb927.9.17640	0	0	0	0	0	0	0	0	0	0
Tb927.9.17630	1.402	1.402	2.805	0	0	0	0	0	0	0
Tb927.9.17620	0.306	0	0.306	0	0	0	0	0	0	0
Tb927.9.17610	0	0	0	0	0	0	0	0	0	0
Tb927.9.17590	0	3.435	3.435	0	0	0	0	0	0	0
Tb927.9.17580	0.475	0.475	0.949	0	0	0	0	0	0	0
Tb927.9.17550	0	0	0	0	0	0	0	0	0	0
Tb927.9.17530	0	0	0	0	0	0	0	0	0	0
Tb927.9.17520	0.345	0.345	0.69	0	0	0	0	0	0	0
Tb927.9.17510	1.185	0	1.185	0	0	0	0	0	0	0
Tb927.9.17500	0	0	0	0	0	0	0	0	0	0
Tb927.9.1750	0.102	0.068	0.171	0	0	0	0	0	0	0
Tb927.9.17490	0	0.475	0.475	0	0	0	0	0	0	0
Tb927.9.17480	0.458	0	0.458	0	0	0	0	0	0	0
Tb927.9.17470	0	0	0	0	0	0	0	0	0	0
Tb927.9.17460	0	0	0	0	0	0	0	0	0	0
Tb927.9.17450	0	0	0	0	0	0	0	0	0	0
Tb927.9.17440	0.303	0.303	0.607	0	0	0	0	0	0	0
Tb927.9.17430	0.307	0.614	0.921	0	0	0	0	0	0	0
Tb927.9.17420	0	0	0	0	0	0	0	0	0	0
Tb927.9.17410	0.313	0	0.313	0	0	0	0	0	0	0
Tb927.9.17400	0	0	0	0	0	0	0	0	0	0
Tb927.9.17390	0	0	0	0	0	0	0	0	0	0
Tb927.9.17380	0.337	0.337	0.675	0	0	0	0	0	0	0
Tb927.9.17340	0	0	0	0	0	0	0	0	0	0
Tb927.9.17330	0	0	0	0	0	0	0	0	0	0
Tb927.9.17320	0	0	0	0	0	0	0	0	0	0
Tb927.9.17310	0.904	0	0.904	0	0	0	0	0	0	0
Tb927.9.1730	0.209	0.209	0.418	0	0	0	0	0	0	0
Tb927.9.17290	0	0	0	0	0	0	0	0	0	0
Tb927.9.17280	0	0	0	0	0	0	0	0	0	0
Tb927.9.17270	0.531	1.061	1.592	0	0	0	0	0	0	0
Tb927.9.17260	0	0	0	0	0	0	0	0	0	0
Tb927.9.17250	0.293	0	0.293	0	0	0	0	0	0	0
Tb927.9.17240	0	0	0	0	0	0	0	0	0	0
Tb927.9.17200	0	0	0	0	0	0	0	0	0	0
Tb927.9.1720	0	0	0	0	0	0	0	0	0	0
Tb927.9.17180	0	0	0	0	0	0	0	0	0	0
Tb927.9.17170	0	0	0	0	0	0	0	0	0	0
Tb927.9.17160	0.316	0.632	0.947	0	0	0	0	0	0	0
Tb927.9.17140	0.299	0	0.299	0	0	0	0	0	0	0
Tb927.9.17130	0.3	0.899	1.199	0	0	0	0	0	0	0
Tb927.9.17120	0.279	0	0.279	0	0	0	0	0	0	0
Tb927.9.17110	0	0	0	0	0	0	0	0	0	0
Tb927.9.17100	0	0	0	0	0	0	0	0	0	0
Tb927.9.17080	0.608	0.304	0.912	0	0	0	0	0	0	0
Tb927.9.17070	0	0	0	0	0	0	0	0	0	0
Tb927.9.17060	0	0.944	0.944	0	0	0	0	0	0	0
Tb927.9.17050	0	0	0	0	0	0	0	0	0	0
Tb927.9.17040	0	0	0	0	0	0	0	0	0	0
Tb927.9.17030	0	0	0	0	0	0	0	0	0	0
Tb927.9.17010	21.164	11.758	32.921	0	0	0	0	0	0	0
Tb927.9.1700	0	0	0	0	0	0	0	0	0	0
Tb927.9.170	0	0	0	0	0	0	0	0	0	0
Tb927.9.16990	0	0	0	0	0	0	0	0	0	0
Tb927.9.16980	0	0	0	0	0	0	0	0	0	0
Tb927.9.16970	0	0	0	0	0	0	0	0	0	0
Tb927.9.16960	0.735	1.47	2.205	0	0	0	0	0	0	0
Tb927.9.16950	0.974	0.974	1.947	0	0	0	0	0	0	0
Tb927.9.16940	0	0	0	0	0	0	0	0	0	0
Tb927.9.16920	0.632	1.263	1.895	0	0	0	0	0	0	0
Tb927.9.16910	0	0	0	0	0	0	0	0	0	0
Tb927.9.16880	4.529	5.095	9.624	0	0	0	0	0	0	0
Tb927.9.16870	0.864	0	0.864	0	0	0	0	0	0	0
Tb927.9.16860	0	0	0	0	0	0	0	0	0	0
Tb927.9.16850	0	0	0	0	0	0	0	0	0	0
Tb927.9.16840	0.685	0.685	1.371	0	0	0	0	0	0	0
Tb927.9.16830	0	0	0	0	0	0	0	0	0	0
Tb927.9.16820	0	1.233	1.233	0	0	0	0	0	0	0
Tb927.9.16810	0.835	0	0.835	0	0	0	0	0	0	0
Tb927.9.16800	0.496	0.496	0.993	0	0	0	0	0	0	0
Tb927.9.1680	0	0	0	0	0	0	0	0	0	0
Tb927.9.16790	0	0	0	0	0	0	0	0	0	0
Tb927.9.16780	0	0	0	0	0	0	0	0	0	0
Tb927.9.16770	0.292	0.292	0.585	0	0	0	0	0	0	0
Tb927.9.16750	0	0	0	0	0	0	0	0	0	0
Tb927.9.16730	0	0	0	0	0	0	0	0	0	0
Tb927.9.16720	0	0	0	0	0	0	0	0	0	0
Tb927.9.16710	0.864	0	0.864	0	0	0	0	0	0	0
Tb927.9.16700	0.742	0.742	1.484	0	0	0	0	0	0	0
Tb927.9.1670	0	0	0	0	0	0	0	0	0	0
Tb927.9.16690	0	0	0	0	0	0	0	0	0	0
Tb927.9.16680	0	0	0	0	0	0	0	0	0	0
Tb927.9.16670	0.646	0	0.646	0	0	0	0	0	0	0
Tb927.9.16650	0	0	0	0	0	0	0	0	0	0
Tb927.9.16640	0.58	0.58	1.16	0	0	0	0	0	0	0
Tb927.9.16630	0	1.911	1.911	0	0	0	0	0	0	0
Tb927.9.16610	0	0	0	0	0	0	0	0	0	0
Tb927.9.16600	0	0.345	0.345	0	0	0	0	0	0	0
Tb927.9.1660	0.624	0	0.624	0	0	0	0	0	0	0
Tb927.9.16590	0	0	0	0	0	0	0	0	0	0
Tb927.9.16580	0	0	0	0	0	0	0	0	0	0
Tb927.9.16560	0.297	0.297	0.594	0	0	0	0	0	0	0
Tb927.9.16550	0.786	0	0.786	0	0	0	0	0	0	0
Tb927.9.16540	0.322	0.322	0.644	0	0	0	0	0	0	0
Tb927.9.16530	0	0	0	0	0	0	0	0	0	0
Tb927.9.16520	0.663	0.663	1.326	0	0	0	0	0	0	0
Tb927.9.16510	0	0.613	0.613	0	0	0	0	0	0	0
Tb927.9.16500	0	0.296	0.296	0	0	0	0	0	0	0
Tb927.9.1650	0	0	0	0	0	0	0	0	0	0
Tb927.9.16480	0	0	0	0	0	0	0	0	0	0
Tb927.9.16470	0	0	0	0	0	0	0	0	0	0
Tb927.9.16460	0.599	0.599	1.199	0	0	0	0	0	0	0
Tb927.9.16440	0	0	0	0	0	0	0	0	0	0
Tb927.9.16430	0	0.429	0.429	0	0	0	0	0	0	0
Tb927.9.16410	0	0	0	0	0	0	0	0	0	0
Tb927.9.1640	0	1.167	1.167	0	0	0	0	0	0	0
Tb927.9.16390	0	0	0	0	0	0	0	0	0	0
Tb927.9.16380	0.638	0.319	0.957	0	0	0	0	0	0	0
Tb927.9.16370	0.465	0	0.465	0	0	0	0	0	0	0
Tb927.9.16360	0.949	0	0.949	0	0	0	0	0	0	0
Tb927.9.16350	0.311	0.623	0.934	0	0	0	0	0	0	0
Tb927.9.16330	2.066	2.066	4.131	0	0	0	0	0	0	0
Tb927.9.16320	0.303	0.303	0.607	0	0	0	0	0	0	0
Tb927.9.16310	0	0	0	0	0	0	0	0	0	0
Tb927.9.16290	0	0	0	0	0	0	0	0	0	0
Tb927.9.16280	0	0	0	0	0	0	0	0	0	0
Tb927.9.16270	0	0	0	0	0	0	0	0	0	0
Tb927.9.16260	0	2.635	2.635	0	0	0	0	0	0	0
Tb927.9.16240	0	0	0	0	0	0	0	0	0	0
Tb927.9.16220	0.315	0.315	0.629	0	0	0	0	0	0	0
Tb927.9.16210	0	0	0	0	0	0	0	0	0	0
Tb927.9.16200	0.594	0.594	1.187	0	0	0	0	0	0	0
Tb927.9.16180	0	0	0	0	0	0	0	0	0	0
Tb927.9.16170	0.338	0.338	0.676	0	0	0	0	0	0	0
Tb927.9.16160	0.434	0	0.434	0	0	0	0	0	0	0
Tb927.9.16150	0	0	0	0	0	0	0	0	0	0
Tb927.9.16140	0	0	0	0	0	0	0	0	0	0
Tb927.9.16130	0	0	0	0	0	0	0	0	0	0
Tb927.9.16110	4.022	0	4.022	0	0	0	0	0	0	0
Tb927.9.16100	0.313	0	0.313	0	0	0	0	0	0	0
Tb927.9.1610	0	0	0	0	0	0	0	0	0	0
Tb927.9.16090	3.97	3.97	7.94	0	0	0	0	0	0	0
Tb927.9.16080	4.563	2.281	6.844	0	0	0	0	0	0	0
Tb927.9.16070	0	0	0	0	0	0	0	0	0	0
Tb927.9.16060	0	0	0	0	0	0	0	0	0	0
Tb927.9.16050	0	0	0	0	0	0	0	0	0	0
Tb927.9.16040	0	0	0	0	0	0	0	0	0	0
Tb927.9.15980	0	0	0	0	0	0	0	0	0	0
Tb927.9.15950	0.999	0.999	1.998	0	0	0	0	0	0	0
Tb927.9.15940	0	0	0	0	0	0	0	0	0	0
Tb927.9.15930	0	0	0	0	0	0	0	0	0	0
Tb927.9.1590	0	0	0	0	0	0	0	0	0	0
Tb927.9.15890	0	0	0	0	0	0	0	0	0	0
Tb927.9.15870	0	0	0	0	0	0	0	0	0	0
Tb927.9.15850	0	0	0	0	0	0	0	0	0	0
Tb927.9.15820	0	0	0	0	0	0	0	0	0	0
Tb927.9.15790	0	0	0	0	0	0	0	0	0	0
Tb927.9.15770	0	0	0	0	0	0	0	0	0	0
Tb927.9.15760	0	0	0	0	0	0	0	0	0	0
Tb927.9.15740	0	0	0	0	0	0	0	0	0	0
Tb927.9.15730	0	0	0	0	0	0	0	0	0	0
Tb927.9.15720	0	0	0	0	0	0	0	0	0	0
Tb927.9.15710	0	0	0	0	0	0	0	0	0	0
Tb927.9.15700	0	0	0	0	0	0	0	0	0	0
Tb927.9.1570	0	0	0	0	0	0	0	0	0	0
Tb927.9.15680	0.371	0.371	0.742	0	0	0	0	0	0	0
Tb927.9.15660	0	0.123	0.123	0	0	0	0	0	0	0
Tb927.9.15650	0	0	0	0	0	0	0	0	0	0
Tb927.9.15640	0	0	0	0	0	0	0	0	0	0
Tb927.9.15630	0	0	0	0	0	0	0	0	0	0
Tb927.9.15620	0	0	0	0	0	0	0	0	0	0
Tb927.9.15610	0	0	0	0	0	0	0	0	0	0
Tb927.9.15600	0	0	0	0	0	0	0	0	0	0
Tb927.9.1560	0	0	0	0	0	0	0	0	0	0
Tb927.9.15590	0	0	0	0	0	0	0	0	0	0
Tb927.9.15580	0	0	0	0	0	0	0	0	0	0
Tb927.9.15570	0	0	0	0	0	0	0	0	0	0
Tb927.9.15560	0	0	0	0	0	0	0	0	0	0
Tb927.9.15550	0	0	0	0	0	0	0	0	0	0
Tb927.9.15540	0	0	0	0	0	0	0	0	0	0
Tb927.9.15530	0	0	0	0	0	0	0	0	0	0
Tb927.9.15520	1.171	1.171	2.342	0	0	0	0	0	0	0
Tb927.9.15490	0.369	0.369	0.738	0	0	0	0	0	0	0
Tb927.9.15470	0.224	0.224	0.448	0	0	0	0	0	0	0
Tb927.9.15450	0	0	0	0	0	0	0	0	0	0
Tb927.9.15420	0	0	0	0	0	0	0	0	0	0
Tb927.9.1540	0.708	0.708	1.415	0	0	0	0	0	0	0
Tb927.9.15380	0.409	0.409	0.817	0	0	0	0	0	0	0
Tb927.9.15360	0	0	0	0	0	0	0	0	0	0
Tb927.9.15350	0.222	0.222	0.444	0	0	0	0	0	0	0
Tb927.9.15330	0.34	0.34	0.681	0	0	0	0	0	0	0
Tb927.9.15320	1.513	1.513	3.027	0	0	0	0	0	0	0
Tb927.9.1530	0	0.208	0.208	0	0	0	0	0	0	0
Tb927.9.15290	0.333	0.333	0.665	0	0	0	0	0	0	0
Tb927.9.15270	0	0	0	0	0	0	0	0	0	0
Tb927.9.15260	0.484	0.484	0.967	0	0	0	0	0	0	0
Tb927.9.15240	0	0	0	0	0	0	0	0	0	0
Tb927.9.15230	0	0	0	0	0	0	0	0	0	0
Tb927.9.15210	0	0	0	0	0	0	0	0	0	0
Tb927.9.1520	0	0	0	0	0	0	0	0	0	0
Tb927.9.15190	0	0.746	0.746	0	0	0	0	0	0	0
Tb927.9.15170	0	0	0	0	0	0	0	0	0	0
Tb927.9.15110	0	0	0	0	0	0	0	0	0	0
Tb927.9.15100	0	0	0	0	0	0	0	0	0	0
Tb927.9.1510	0	0.307	0.307	0	0	0	0	0	0	0
Tb927.9.15090	0.695	0	0.695	0	0	0	0	0	0	0
Tb927.9.15080	1.318	0	1.318	0	0	0	0	0	0	0
Tb927.9.15070	0	0	0	0	0	0	0	0	0	0
Tb927.9.15060	1.82	1.82	3.639	0	0	0	0	0	0	0
Tb927.9.15050	0.331	0.331	0.662	0	0	0	0	0	0	0
Tb927.9.15040	0	0	0	0	0	0	0	0	0	0
Tb927.9.15020	0.423	0	0.423	0	0	0	0	0	0	0
Tb927.9.15020	0.518	0	0.518	0	0	0	0	0	0	0
Tb927.9.15010	0	0	0	0	0	0	0	0	0	0
Tb927.9.15000	0	0	0	0	0	0	0	0	0	0
Tb927.9.1500	0	0	0	0	0	0	0	0	0	0
Tb927.9.150	0	0	0	0	0	0	0	0	0	0
Tb927.9.14990	0	0	0	0	0	0	0	0	0	0
Tb927.9.14940	0	0	0	0	0	0	0	0	0	0
Tb927.9.1470	0.974	0.974	1.947	0	0	0	0	0	0	0
Tb927.9.14660	0.866	0.866	1.732	0	0	0	0	0	0	0
Tb927.9.14650	1.916	1.505	3.421	0	0	0	0	0	0	0
Tb927.9.14600	0	0	0	0	0	0	0	0	0	0
Tb927.9.14570	0	0	0	0	0	0	0	0	0	0
Tb927.9.14540	0.403	0.403	0.807	0	0	0	0	0	0	0
Tb927.9.14530	0	0	0	0	0	0	0	0	0	0
Tb927.9.14480	0	0	0	0	0	0	0	0	0	0
Tb927.9.14470	0	0	0	0	0	0	0	0	0	0
Tb927.9.14440	0	0.698	0.698	0	0	0	0	0	0	0
Tb927.9.14430	0	0.437	0.437	0	0	0	0	0	0	0
Tb927.9.14400	0	0	0	0	0	0	0	0	0	0
Tb927.9.1440	0.187	0.374	0.561	0	0	0	0	0	0	0
Tb927.9.14370	0	0	0	0	0	0	0	0	0	0
Tb927.9.14330	0.581	0.581	1.162	0	0	0	0	0	0	0
Tb927.9.14300	0.231	0	0.231	0	0	0	0	0	0	0
Tb927.9.14290	0.326	0	0.326	0	0	0	0	0	0	0
Tb927.9.14260	0	0	0	0	0	0	0	0	0	0
Tb927.9.14240	0	0	0	0	0	0	0	0	0	0
Tb927.9.14230	0	0	0	0	0	0	0	0	0	0
Tb927.9.14220	0	0	0	0	0	0	0	0	0	0
Tb927.9.14200	0	0	0	0	0	0	0	0	0	0
Tb927.9.1420	0	0.495	0.495	0	0	0	0	0	0	0
Tb927.9.14180	0	0	0	0	0	0	0	0	0	0
Tb927.9.14170	0	0	0	0	0	0	0	0	0	0
Tb927.9.14160	0.513	0.513	1.026	0	0	0	0	0	0	0
Tb927.9.14140	0	0.721	0.721	0	0	0	0	0	0	0
Tb927.9.14100	0	0	0	0	0	0	0	0	0	0
Tb927.9.1410	0	0	0	0	0	0	0	0	0	0
Tb927.9.14080	0	0	0	0	0	0	0	0	0	0
Tb927.9.14070	0	0	0	0	0	0	0	0	0	0
Tb927.9.14050	0	0	0	0	0	0	0	0	0	0
Tb927.9.14040	0	0	0	0	0	0	0	0	0	0
Tb927.9.14030	0.402	0.402	0.804	0	0	0	0	0	0	0
Tb927.9.14000	0	0	0	0	0	0	0	0	0	0
Tb927.9.1400	0	0	0	0	0	0	0	0	0	0
Tb927.9.13990	0	0	0	0	0	0	0	0	0	0
Tb927.9.13970	0	0	0	0	0	0	0	0	0	0
Tb927.9.13920	1.644	0	1.644	0	0	0	0	0	0	0
Tb927.9.1390	0	0	0	0	0	0	0	0	0	0
Tb927.9.13860	0	0	0	0	0	0	0	0	0	0
Tb927.9.13820	0	0	0	0	0	0	0	0	0	0
Tb927.9.1380	0	0.402	0.402	0	0	0	0	0	0	0
Tb927.9.13795	0	0	0	0	0	0	0	0	0	0
Tb927.9.13785	0	0	0	0	0	0	0	0	0	0
Tb927.9.13780	0	0	0	0	0	0	0	0	0	0
Tb927.9.13770	0	0.546	0.546	0	0	0	0	0	0	0
Tb927.9.13740	0	0.835	0.835	0	0	0	0	0	0	0
Tb927.9.13710	0	0	0	0	0	0	0	0	0	0
Tb927.9.13680	0.835	0.835	1.67	0	0	0	0	0	0	0
Tb927.9.13655	0	0	0	0	0	0	0	0	0	0
Tb927.9.13650	0	0	0	0	0	0	0	0	0	0
Tb927.9.1365	0	0	0	0	0	0	0	0	0	0
Tb927.9.13630	0	0	0	0	0	0	0	0	0	0
Tb927.9.13620	0.076	0.076	0.153	0	0	0	0	0	0	0
Tb927.9.13610	0.115	0.115	0.23	0	0	0	0	0	0	0
Tb927.9.1360	0	0	0	0	0	0	0	0	0	0
Tb927.9.13580	0	0	0	0	0	0	0	0	0	0
Tb927.9.13570	0	0	0	0	0	0	0	0	0	0
Tb927.9.13540	0	0.427	0.427	0	0	0	0	0	0	0
Tb927.9.13530	0	0	0	0	0	0	0	0	0	0
Tb927.9.13520	0	0	0	0	0	0	0	0	0	0
Tb927.9.13510	0	0	0	0	0	0	0	0	0	0
Tb927.9.1350	0	0	0	0	0	0	0	0	0	0
Tb927.9.13490	0.312	0.312	0.624	0	0	0	0	0	0	0
Tb927.9.13480	0	1.842	1.842	0	0	0	0	0	0	0
Tb927.9.13470	0	0	0	0	0	0	0	0	0	0
Tb927.9.13460	0	0	0	0	0	0	0	0	0	0
Tb927.9.1340	0.376	0.188	0.563	0	0	0	0	0	0	0
Tb927.9.13380	0	0	0	0	0	0	0	0	0	0
Tb927.9.13360	0	0	0	0	0	0	0	0	0	0
Tb927.9.13350	0	0	0	0	0	0	0	0	0	0
Tb927.9.13340	0	0	0	0	0	0	0	0	0	0
Tb927.9.13310	0	0	0	0	0	0	0	0	0	0
Tb927.9.13300	0.313	0.313	0.625	0	0	0	0	0	0	0
Tb927.9.13300	0.33	0.33	0.66	0	0	0	0	0	0	0
Tb927.9.13290	0	0	0	0	0	0	0	0	0	0
Tb927.9.13280	0	0.355	0.355	0	0	0	0	0	0	0
Tb927.9.13250	0	0	0	0	0	0	0	0	0	0
Tb927.9.13240	0	0	0	0	0	0	0	0	0	0
Tb927.9.13225	1.295	0	1.295	0	0	0	0	0	0	0
Tb927.9.13200	0	0	0	0	0	0	0	0	0	0
Tb927.9.13160	0	0	0	0	0	0	0	0	0	0
Tb927.9.13150	0	0	0	0	0	0	0	0	0	0
Tb927.9.13130	0	0	0	0	0	0	0	0	0	0
Tb927.9.13120	0	0	0	0	0	0	0	0	0	0
Tb927.9.13110	0	0	0	0	0	0	0	0	0	0
Tb927.9.13100	0	0	0	0	0	0	0	0	0	0
Tb927.9.13070	0	0	0	0	0	0	0	0	0	0
Tb927.9.13060	0	0	0	0	0	0	0	0	0	0
Tb927.9.13050	0	0	0	0	0	0	0	0	0	0
Tb927.9.13040	0	0	0	0	0	0	0	0	0	0
Tb927.9.13040	0	0	0	0	0	0	0	0	0	0
Tb927.9.13030	0	0	0	0	0	0	0	0	0	0
Tb927.9.13020	0	0	0	0	0	0	0	0	0	0
Tb927.9.13010	0.481	0	0.481	0	0	0	0	0	0	0
Tb927.9.130	0	0	0	0	0	0	0	0	0	0
Tb927.9.12990	0	0	0	0	0	0	0	0	0	0
Tb927.9.12980	0	0	0	0	0	0	0	0	0	0
Tb927.9.12960	0	0	0	0	0	0	0	0	0	0
Tb927.9.12950	0	0	0	0	0	0	0	0	0	0
Tb927.9.12930	0	0	0	0	0	0	0	0	0	0
Tb927.9.12890	0	1.084	1.084	0	0	0	0	0	0	0
Tb927.9.12880	0.222	0.222	0.444	0	0	0	0	0	0	0
Tb927.9.12870	0	0	0	0	0	0	0	0	0	0
Tb927.9.12850	0.26	0	0.26	0	0	0	0	0	0	0
Tb927.9.12830	0.26	0.26	0.521	0	0	0	0	0	0	0
Tb927.9.12820	0	0	0	0	0	0	0	0	0	0
Tb927.9.12810	0	0	0	0	0	0	0	0	0	0
Tb927.9.12800	0.144	0.144	0.288	0	0	0	0	0	0	0
Tb927.9.1280	0	0	0	0	0	0	0	0	0	0
Tb927.9.12790	0	0	0	0	0	0	0	0	0	0
Tb927.9.12780	0.417	0.417	0.834	0	0	0	0	0	0	0
Tb927.9.12770	0.149	0.149	0.299	0	0	0	0	0	0	0
Tb927.9.12740	0	0	0	0	0	0	0	0	0	0
Tb927.9.12730	0	0	0	0	0	0	0	0	0	0
Tb927.9.12720	0.391	0.391	0.782	0	0	0	0	0	0	0
Tb927.9.12710	0	0	0	0	0	0	0	0	0	0
Tb927.9.12700	0.341	0.341	0.682	0	0	0	0	0	0	0
Tb927.9.12690	0	0	0	0	0	0	0	0	0	0
Tb927.9.12670	0	0	0	0	0	0	0	0	0	0
Tb927.9.12650	0	0	0	0	0	0	0	0	0	0
Tb927.9.12630	0.596	0.298	0.894	0	0	0	0	0	0	0
Tb927.9.12610	0.298	0	0.298	0	0	0	0	0	0	0
Tb927.9.12590	0	0	0	0	0	0	0	0	0	0
Tb927.9.12570	0	0	0	0	0	0	0	0	0	0
Tb927.9.12550	0	0	0	0	0	0	0	0	0	0
Tb927.9.12530	0	0	0	0	0	0	0	0	0	0
Tb927.9.12510	0.208	0.208	0.415	0	0	0	0	0	0	0
Tb927.9.12500	0.291	0.582	0.873	0	0	0	0	0	0	0
Tb927.9.1250	0.283	0.565	0.848	0	0	0	0	0	0	0
Tb927.9.12490	0	0	0	0	0	0	0	0	0	0
Tb927.9.12480	0.98	0	0.98	0	0	0	0	0	0	0
Tb927.9.12470	0	0	0	0	0	0	0	0	0	0
Tb927.9.12450	0	0.724	0.724	0	0	0	0	0	0	0
Tb927.9.12430	0	0	0	0	0	0	0	0	0	0
Tb927.9.1240	16.983	16.983	33.966	0	0	0	0	0	0	0
Tb927.9.12390	0	0	0	0	0	0	0	0	0	0
Tb927.9.12380	0	0	0	0	0	0	0	0	0	0
Tb927.9.12360	0	0	0	0	0	0	0	0	0	0
Tb927.9.12340	0	0	0	0	0	0	0	0	0	0
Tb927.9.12330	1.777	1.777	3.555	0	0	0	0	0	0	0
Tb927.9.12320	0	0	0	0	0	0	0	0	0	0
Tb927.9.12300	0.427	0	0.427	0	0	0	0	0	0	0
Tb927.9.1230	0	0	0	0	0	0	0	0	0	0
Tb927.9.12290	0	0	0	0	0	0	0	0	0	0
Tb927.9.12280	0	0	0	0	0	0	0	0	0	0
Tb927.9.12240	0	0	0	0	0	0	0	0	0	0
Tb927.9.12200	0	0	0	0	0	0	0	0	0	0
Tb927.9.1220	0	0	0	0	0	0	0	0	0	0
Tb927.9.12170	0	0	0	0	0	0	0	0	0	0
Tb927.9.12160	0	0	0	0	0	0	0	0	0	0
Tb927.9.12150	0	2.259	2.259	0	0	0	0	0	0	0
Tb927.9.12110	0	0	0	0	0	0	0	0	0	0
Tb927.9.1210	0.999	0.999	1.998	0	0	0	0	0	0	0
Tb927.9.12080	0	0	0	0	0	0	0	0	0	0
Tb927.9.12070	0	0	0	0	0	0	0	0	0	0
Tb927.9.12040	0.896	0.597	1.493	0	0	0	0	0	0	0
Tb927.9.12030	0	0	0	0	0	0	0	0	0	0
Tb927.9.12030	0	0	0	0	0	0	0	0	0	0
Tb927.9.12000	0	0	0	0	0	0	0	0	0	0
Tb927.9.1200	0	0	0	0	0	0	0	0	0	0
Tb927.9.120	0	0	0	0	0	0	0	0	0	0
Tb927.9.11970	0	0	0	0	0	0	0	0	0	0
Tb927.9.11960	0	0	0	0	0	0	0	0	0	0
Tb927.9.11940	2.388	1.194	3.582	0	0	0	0	0	0	0
Tb927.9.11930	0.398	0.398	0.795	0	0	0	0	0	0	0
Tb927.9.11910	0	0.337	0.337	0	0	0	0	0	0	0
Tb927.9.11900	0	0	0	0	0	0	0	0	0	0
Tb927.9.1190	0	0	0	0	0	0	0	0	0	0
Tb927.9.11890	0	0	0	0	0	0	0	0	0	0
Tb927.9.11880	0	0	0	0	0	0	0	0	0	0
Tb927.9.11870	0.534	0.534	1.069	0	0	0	0	0	0	0
Tb927.9.11850	0	0	0	0	0	0	0	0	0	0
Tb927.9.11830	0	0	0	0	0	0	0	0	0	0
Tb927.9.11820	0.473	0.473	0.946	0	0	0	0	0	0	0
Tb927.9.11810	0	0	0	0	0	0	0	0	0	0
Tb927.9.11800	0	0	0	0	0	0	0	0	0	0
Tb927.9.1180	2.449	2.939	5.389	0	0	0	0	0	0	0
Tb927.9.11790	0	0	0	0	0	0	0	0	0	0
Tb927.9.11750	0	0	0	0	0	0	0	0	0	0
Tb927.9.11740	0	0	0	0	0	0	0	0	0	0
Tb927.9.11720	0	0	0	0	0	0	0	0	0	0
Tb927.9.11700	0	0	0	0	0	0	0	0	0	0
Tb927.9.1170	0	0	0	0	0	0	0	0	0	0
Tb927.9.11690	0	0	0	0	0	0	0	0	0	0
Tb927.9.11670	0.125	0	0.125	0	0	0	0	0	0	0
Tb927.9.11660	0	0	0	0	0	0	0	0	0	0
Tb927.9.11640	0	0	0	0	0	0	0	0	0	0
Tb927.9.11600	0	0	0	0	0	0	0	0	0	0
Tb927.9.1160	0	0	0	0	0	0	0	0	0	0
Tb927.9.11580	0	0	0	0	0	0	0	0	0	0
Tb927.9.11540	0	0	0	0	0	0	0	0	0	0
Tb927.9.11520	0	0.259	0.259	0	0	0	0	0	0	0
Tb927.9.11510	0	0	0	0	0	0	0	0	0	0
Tb927.9.11500	0	0	0	0	0	0	0	0	0	0
Tb927.9.1150	0	0	0	0	0	0	0	0	0	0
Tb927.9.11490	0	0	0	0	0	0	0	0	0	0
Tb927.9.11480	0	0	0	0	0	0	0	0	0	0
Tb927.9.11470	0	1.047	1.047	0	0	0	0	0	0	0
Tb927.9.11410	0	0	0	0	0	0	0	0	0	0
Tb927.9.1140	0	0	0	0	0	0	0	0	0	0
Tb927.9.11380	0	0	0	0	0	0	0	0	0	0
Tb927.9.11370	0	0	0	0	0	0	0	0	0	0
Tb927.9.11360	0.443	0.443	0.886	0	0	0	0	0	0	0
Tb927.9.11350	0.983	0.491	1.474	0	0	0	0	0	0	0
Tb927.9.11330	1.194	1.194	2.388	0	0	0	0	0	0	0
Tb927.9.11300	0	0	0	0	0	0	0	0	0	0
Tb927.9.1130	0.339	0	0.339	0	0	0	0	0	0	0
Tb927.9.11270	0	0	0	0	0	0	0	0	0	0
Tb927.9.11260	0	0	0	0	0	0	0	0	0	0
Tb927.9.11250	0	0	0	0	0	0	0	0	0	0
Tb927.9.11230	0	0	0	0	0	0	0	0	0	0
Tb927.9.11220	0	0	0	0	0	0	0	0	0	0
Tb927.9.1120	1.365	0	1.365	0	0	0	0	0	0	0
Tb927.9.11150	0	0	0	0	0	0	0	0	0	0
Tb927.9.11140	0.641	0.641	1.282	0	0	0	0	0	0	0
Tb927.9.11130	0	0	0	0	0	0	0	0	0	0
Tb927.9.11120	0.253	0.253	0.507	0	0	0	0	0	0	0
Tb927.9.11110	0.064	0.064	0.127	0	0	0	0	0	0	0
Tb927.9.11100	0	0	0	0	0	0	0	0	0	0
Tb927.9.1110	0.628	0.628	1.255	0	0	0	0	0	0	0
Tb927.9.11070	0.231	0.231	0.462	0	0	0	0	0	0	0
Tb927.9.11040	0	0	0	0	0	0	0	0	0	0
Tb927.9.11030	0	0	0	0	0	0	0	0	0	0
Tb927.9.11000	0	0	0	0	0	0	0	0	0	0
Tb927.9.1100	0	3.218	3.218	0	0	0	0	0	0	0
Tb927.9.10970	0	0	0	0	0	0	0	0	0	0
Tb927.9.10960	0	0	0	0	0	0	0	0	0	0
Tb927.9.10950	0	0	0	0	0	0	0	0	0	0
Tb927.9.10930	0	0	0	0	0	0	0	0	0	0
Tb927.9.10920	0.433	0.433	0.866	0	0	0	0	0	0	0
Tb927.9.1090	1.084	0.542	1.626	0	0	0	0	0	0	0
Tb927.9.10890	0	0	0	0	0	0	0	0	0	0
Tb927.9.10880	0	0	0	0	0	0	0	0	0	0
Tb927.9.10870	0	0	0	0	0	0	0	0	0	0
Tb927.9.10850	0	0	0	0	0	0	0	0	0	0
Tb927.9.10840	0.666	0.666	1.332	0	0	0	0	0	0	0
Tb927.9.10820	0.237	0.237	0.473	0	0	0	0	0	0	0
Tb927.9.1080	2.805	0	2.805	0	0	0	0	0	0	0
Tb927.9.10790	0	0	0	0	0	0	0	0	0	0
Tb927.9.10770	0	0	0	0	0	0	0	0	0	0
Tb927.9.10710	0.247	0.247	0.494	0	0	0	0	0	0	0
Tb927.9.1070	0	0	0	0	0	0	0	0	0	0
Tb927.9.10690	0	0	0	0	0	0	0	0	0	0
Tb927.9.10680	0	0	0	0	0	0	0	0	0	0
Tb927.9.10670	0	0	0	0	0	0	0	0	0	0
Tb927.9.10660	0	0	0	0	0	0	0	0	0	0
Tb927.9.10650	0	0	0	0	0	0	0	0	0	0
Tb927.9.10640	0.202	0.202	0.404	0	0	0	0	0	0	0
Tb927.9.10630	0	0	0	0	0	0	0	0	0	0
Tb927.9.10580	1.058	1.058	2.116	0	0	0	0	0	0	0
Tb927.9.10570	0	0.475	0.475	0	0	0	0	0	0	0
Tb927.9.10560	0	0	0	0	0	0	0	0	0	0
Tb927.9.10550	0	0	0	0	0	0	0	0	0	0
Tb927.9.10530	0.146	0.293	0.439	0	0	0	0	0	0	0
Tb927.9.10520	0	0	0	0	0	0	0	0	0	0
Tb927.9.10510	2.264	2.264	4.529	0	0	0	0	0	0	0
Tb927.9.10500	0	0	0	0	0	0	0	0	0	0
Tb927.9.1050	0	0	0	0	0	0	0	0	0	0
Tb927.9.10490	0	0.261	0.261	0	0	0	0	0	0	0
Tb927.9.10470	0.444	0	0.444	0	0	0	0	0	0	0
Tb927.9.10440	0.136	0.136	0.273	0	0	0	0	0	0	0
Tb927.9.10430	0	0	0	0	0	0	0	0	0	0
Tb927.9.1040	0	0	0	0	0	0	0	0	0	0
Tb927.9.10370	0	0	0	0	0	0	0	0	0	0
Tb927.9.10360	0	0	0	0	0	0	0	0	0	0
Tb927.9.10340	0	0	0	0	0	0	0	0	0	0
Tb927.9.10310	0	0	0	0	0	0	0	0	0	0
Tb927.9.10300	0	0	0	0	0	0	0	0	0	0
Tb927.9.1030	0.632	0.316	0.947	0	0	0	0	0	0	0
Tb927.9.10280	0	0	0	0	0	0	0	0	0	0
Tb927.9.10250	0	0	0	0	0	0	0	0	0	0
Tb927.9.10200	0	0	0	0	0	0	0	0	0	0
Tb927.9.10190	0.68	0.68	1.361	0	0	0	0	0	0	0
Tb927.9.10170	0	0	0	0	0	0	0	0	0	0
Tb927.9.10160	0	0	0	0	0	0	0	0	0	0
Tb927.9.10150	0.253	0	0.253	0	0	0	0	0	0	0
Tb927.9.10140	0.186	0	0.186	0	0	0	0	0	0	0
Tb927.9.10100	0	0	0	0	0	0	0	0	0	0
Tb927.9.1010	0	0	0	0	0	0	0	0	0	0
Tb927.9.10080	0	0	0	0	0	0	0	0	0	0
Tb927.9.10070	0	0	0	0	0	0	0	0	0	0
Tb927.9.10060	0	0	0	0	0	0	0	0	0	0
Tb927.9.10050	0	0	0	0	0	0	0	0	0	0
Tb927.9.10040	0	0	0	0	0	0	0	0	0	0
Tb927.9.10010	0.311	0.311	0.623	0	0	0	0	0	0	0
Tb927.9.10000	0	0	0	0	0	0	0	0	0	0
Tb927.9.1000	0	0	0	0	0	0	0	0	0	0
Tb927.9.100	0	0	0	0	0	0	0	0	0	0
Tb927.8.990	0	0	0	0	0	0	0	0	0	0
Tb927.8.970	0.665	0.997	1.661	0	0	0	0	0	0	0
Tb927.8.950	0	0	0	0	0	0	0	0	0	0
Tb927.8.930	0	0	0	0	0	0	0	0	0	0
Tb927.8.920	0	0	0	0	0	0	0	0	0	0
Tb927.8.910	0.328	0	0.328	0	0	0	0	0	0	0
Tb927.8.900	0	0	0	0	0	0	0	0	0	0
Tb927.8.890	0	0	0	0	0	0	0	0	0	0
Tb927.8.880	0.611	0.204	0.815	0	0	0	0	0	0	0
Tb927.8.870	0.515	0	0.515	0	0	0	0	0	0	0
Tb927.8.860	0	0	0	0	0	0	0	0	0	0
Tb927.8.850	0	0	0	0	0	0	0	0	0	0
Tb927.8.840	0	0	0	0	0	0	0	0	0	0
Tb927.8.8360	0.304	0.304	0.608	0	0	0	0	0	0	0
Tb927.8.8350	0	0	0	0	0	0	0	0	0	0
Tb927.8.8340	0	0.544	0.544	0	0	0	0	0	0	0
Tb927.8.8330	0.344	0.344	0.688	0	0	0	0	0	0	0
Tb927.8.8320	0	0	0	0	0	0	0	0	0	0
Tb927.8.8310	0	0	0	0	0	0	0	0	0	0
Tb927.8.8300	0	0	0	0	0	0	0	0	0	0
Tb927.8.8290	0	0	0	0	0	0	0	0	0	0
Tb927.8.8280	0.581	0.581	1.162	0	0	0	0	0	0	0
Tb927.8.8260	1.989	1.326	3.316	0	0	0	0	0	0	0
Tb927.8.8240	0.663	0.663	1.326	0	0	0	0	0	0	0
Tb927.8.8220	0.995	0.995	1.989	0	0	0	0	0	0	0
Tb927.8.8210	0	0	0	0	0	0	0	0	0	0
Tb927.8.8200	1.248	0.892	2.14	0	0	0	0	0	0	0
Tb927.8.820	0.276	0.276	0.552	0	0	0	0	0	0	0
Tb927.8.8180	0.163	0.163	0.327	0	0	0	0	0	0	0
Tb927.8.8170	0.169	0.337	0.506	0	0	0	0	0	0	0
Tb927.8.8160	0	0	0	0	0	0	0	0	0	0
Tb927.8.8150	0	0	0	0	0	0	0	0	0	0
Tb927.8.8130	0	0	0	0	0	0	0	0	0	0
Tb927.8.8120	0	0	0	0	0	0	0	0	0	0
Tb927.8.8110	0	0	0	0	0	0	0	0	0	0
Tb927.8.8100	0	0	0	0	0	0	0	0	0	0
Tb927.8.810	0	0	0	0	0	0	0	0	0	0
Tb927.8.8090	0	0	0	0	0	0	0	0	0	0
Tb927.8.8080	0	0	0	0	0	0	0	0	0	0
Tb927.8.8070	0	0	0	0	0	0	0	0	0	0
Tb927.8.8060	0	0	0	0	0	0	0	0	0	0
Tb927.8.8050	0.413	0.207	0.62	0	0	0	0	0	0	0
Tb927.8.8040	0	0	0	0	0	0	0	0	0	0
Tb927.8.8030	0	0	0	0	0	0	0	0	0	0
Tb927.8.8020	0.97	0.485	1.456	0	0	0	0	0	0	0
Tb927.8.8010	0	0	0	0	0	0	0	0	0	0
Tb927.8.8000	0	0	0	0	0	0	0	0	0	0
Tb927.8.7990	0.186	0.124	0.309	0	0	0	0	0	0	0
Tb927.8.7980	0	0	0	0	0	0	0	0	0	0
Tb927.8.7970	0	0	0	0	0	0	0	0	0	0
Tb927.8.7960	0	0.342	0.342	0	0	0	0	0	0	0
Tb927.8.7950	0.087	0.087	0.175	0	0	0	0	0	0	0
Tb927.8.7940	0	0	0	0	0	0	0	0	0	0
Tb927.8.7910	0	0	0	0	0	0	0	0	0	0
Tb927.8.7900	0	0	0	0	0	0	0	0	0	0
Tb927.8.7890	0	0	0	0	0	0	0	0	0	0
Tb927.8.7880	0	0	0	0	0	0	0	0	0	0
Tb927.8.7870	0	0	0	0	0	0	0	0	0	0
Tb927.8.7860	0	0	0	0	0	0	0	0	0	0
Tb927.8.7850	0	0	0	0	0	0	0	0	0	0
Tb927.8.7840	0.182	0.182	0.363	0	0	0	0	0	0	0
Tb927.8.7830	0.13	0.13	0.261	0	0	0	0	0	0	0
Tb927.8.7820	0	0	0	0	0	0	0	0	0	0
Tb927.8.7810	0	0.498	0.498	0	0	0	0	0	0	0
Tb927.8.780	0	0	0	0	0	0	0	0	0	0
Tb927.8.7790	0	0	0	0	0	0	0	0	0	0
Tb927.8.7780	0	0	0	0	0	0	0	0	0	0
Tb927.8.7770	0	0	0	0	0	0	0	0	0	0
Tb927.8.7760	0.17	0.17	0.34	0	0	0	0	0	0	0
Tb927.8.7740	0	0	0	0	0	0	0	0	0	0
Tb927.8.7730	0	0	0	0	0	0	0	0	0	0
Tb927.8.7720	0	0	0	0	0	0	0	0	0	0
Tb927.8.7710	0.695	0	0.695	0	0	0	0	0	0	0
Tb927.8.770	0	0	0	0	0	0	0	0	0	0
Tb927.8.7690	0	0	0	0	0	0	0	0	0	0
Tb927.8.7670	0.982	0.327	1.309	0	0	0	0	0	0	0
Tb927.8.7660	0	0	0	0	0	0	0	0	0	0
Tb927.8.7650	0.327	0.327	0.655	0	0	0	0	0	0	0
Tb927.8.7640	0	0	0	0	0	0	0	0	0	0
Tb927.8.7630	0	0	0	0	0	0	0	0	0	0
Tb927.8.7620	0	0	0	0	0	0	0	0	0	0
Tb927.8.760	0	0	0	0	0	0	0	0	0	0
Tb927.8.7590	0.121	0.121	0.241	0	0	0	0	0	0	0
Tb927.8.7580	0.175	0.175	0.35	0	0	0	0	0	0	0
Tb927.8.7570	0	0	0	0	0	0	0	0	0	0
Tb927.8.7560	0	0	0	0	0	0	0	0	0	0
Tb927.8.7550	0	0	0	0	0	0	0	0	0	0
Tb927.8.7540	0	0	0	0	0	0	0	0	0	0
Tb927.8.7530	0	0	0	0	0	0	0	0	0	0
Tb927.8.7520	0	0.234	0.234	0	0	0	0	0	0	0
Tb927.8.7510	0	0	0	0	0	0	0	0	0	0
Tb927.8.7500	0	0	0	0	0	0	0	0	0	0
Tb927.8.750	0	0	0	0	0	0	0	0	0	0
Tb927.8.7480	0	0	0	0	0	0	0	0	0	0
Tb927.8.7470	0	0	0	0	0	0	0	0	0	0
Tb927.8.7460	0	0	0	0	0	0	0	0	0	0
Tb927.8.7450	0	0	0	0	0	0	0	0	0	0
Tb927.8.7440	0	0	0	0	0	0	0	0	0	0
Tb927.8.7430	0	0	0	0	0	0	0	0	0	0
Tb927.8.7420	0	0	0	0	0	0	0	0	0	0
Tb927.8.7410	0.386	0	0.386	0	0	0	0	0	0	0
Tb927.8.7400	0	0	0	0	0	0	0	0	0	0
Tb927.8.740	0	0	0	0	0	0	0	0	0	0
Tb927.8.7390	0	0	0	0	0	0	0	0	0	0
Tb927.8.7370	0	0	0	0	0	0	0	0	0	0
Tb927.8.7360	0	0	0	0	0	0	0	0	0	0
Tb927.8.7350	0	0	0	0	0	0	0	0	0	0
Tb927.8.7340	0	0	0	0	0	0	0	0	0	0
Tb927.8.7330	0	0	0	0	0	0	0	0	0	0
Tb927.8.7320	0	0	0	0	0	0	0	0	0	0
Tb927.8.7310	0.689	0	0.689	0	0	0	0	0	0	0
Tb927.8.7300	0	0	0	0	0	0	0	0	0	0
Tb927.8.730	0	0	0	0	0	0	0	0	0	0
Tb927.8.7290	0.288	0.288	0.577	0	0	0	0	0	0	0
Tb927.8.7280	0	0	0	0	0	0	0	0	0	0
Tb927.8.7270	0	0	0	0	0	0	0	0	0	0
Tb927.8.7260	0.149	0.149	0.297	0	0	0	0	0	0	0
Tb927.8.7250	0.575	0	0.575	0	0	0	0	0	0	0
Tb927.8.7230	0	0	0	0	0	0	0	0	0	0
Tb927.8.7220	0	0.235	0.235	0	0	0	0	0	0	0
Tb927.8.7210	0	0	0	0	0	0	0	0	0	0
Tb927.8.7200	0.136	0.136	0.272	0	0	0	0	0	0	0
Tb927.8.720	0	0	0	0	0	0	0	0	0	0
Tb927.8.7190	0.488	0	0.488	0	0	0	0	0	0	0
Tb927.8.7180	0	0.667	0.667	0	0	0	0	0	0	0
Tb927.8.7170	0	0	0	0	0	0	0	0	0	0
Tb927.8.7160	0	0	0	0	0	0	0	0	0	0
Tb927.8.7150	0	0	0	0	0	0	0	0	0	0
Tb927.8.7140	0	0	0	0	0	0	0	0	0	0
Tb927.8.7130	0.728	0.728	1.456	0	0	0	0	0	0	0
Tb927.8.7120	0	0	0	0	0	0	0	0	0	0
Tb927.8.7110	0	0	0	0	0	0	0	0	0	0
Tb927.8.7100	0	0	0	0	0	0	0	0	0	0
Tb927.8.710	0.222	0.222	0.444	0	0	0	0	0	0	0
Tb927.8.7090	0	0.174	0.174	0	0	0	0	0	0	0
Tb927.8.7080	0	0	0	0	0	0	0	0	0	0
Tb927.8.7070	0	0	0	0	0	0	0	0	0	0
Tb927.8.7060	0	0	0	0	0	0	0	0	0	0
Tb927.8.7050	0	0	0	0	0	0	0	0	0	0
Tb927.8.7040	0	0	0	0	0	0	0	0	0	0
Tb927.8.7030	0	0.503	0.503	0	0	0	0	0	0	0
Tb927.8.7020	0.144	0.144	0.287	0	0	0	0	0	0	0
Tb927.8.7010	0	0.753	0.753	0	0	0	0	0	0	0
Tb927.8.7000	0	0	0	0	0	0	0	0	0	0
Tb927.8.6990	1.56	0	1.56	0	0	0	0	0	0	0
Tb927.8.6970	0.225	0.45	0.675	0	0	0	0	0	0	0
Tb927.8.6950	0	0	0	0	0	0	0	0	0	0
Tb927.8.6940	0.105	0.105	0.209	0	0	0	0	0	0	0
Tb927.8.6930	0.354	0.708	1.061	0	0	0	0	0	0	0
Tb927.8.6920	0	0	0	0	0	0	0	0	0	0
Tb927.8.6910	0	0	0	0	0	0	0	0	0	0
Tb927.8.6900	0	0	0	0	0	0	0	0	0	0
Tb927.8.690	0	0	0	0	0	0	0	0	0	0
Tb927.8.6890	0	0	0	0	0	0	0	0	0	0
Tb927.8.6860	0.408	0.204	0.612	0	0	0	0	0	0	0
Tb927.8.6850	0	0	0	0	0	0	0	0	0	0
Tb927.8.6840	0	0	0	0	0	0	0	0	0	0
Tb927.8.6820	0.709	0.709	1.419	0	0	0	0	0	0	0
Tb927.8.6810	0.704	0.352	1.057	0	0	0	0	0	0	0
Tb927.8.6800	0	0	0	0	0	0	0	0	0	0
Tb927.8.680	0	0	0	0	0	0	0	0	0	0
Tb927.8.6790	0.211	0.105	0.316	0	0	0	0	0	0	0
Tb927.8.6780	2.322	2.322	4.643	0	0	0	0	0	0	0
Tb927.8.6770	0.364	0.364	0.728	0	0	0	0	0	0	0
Tb927.8.6760	0	0	0	0	0	0	0	0	0	0
Tb927.8.6750	0	0	0	0	0	0	0	0	0	0
Tb927.8.6740	0.249	0.249	0.497	0	0	0	0	0	0	0
Tb927.8.6730	0	0	0	0	0	0	0	0	0	0
Tb927.8.6720	0	0	0	0	0	0	0	0	0	0
Tb927.8.6710	0	0	0	0	0	0	0	0	0	0
Tb927.8.6700	0.279	0	0.279	0	0	0	0	0	0	0
Tb927.8.670	0	0.525	0.525	0	0	0	0	0	0	0
Tb927.8.6680	0	0	0	0	0	0	0	0	0	0
Tb927.8.6670	0	0	0	0	0	0	0	0	0	0
Tb927.8.6660	0	0	0	0	0	0	0	0	0	0
Tb927.8.6650	0.229	0.229	0.458	0	0	0	0	0	0	0
Tb927.8.6640	0.505	0.505	1.011	0	0	0	0	0	0	0
Tb927.8.6630	0.718	0	0.718	0	0	0	0	0	0	0
Tb927.8.6620	0	0	0	0	0	0	0	0	0	0
Tb927.8.6610	1.325	0	1.325	0	0	0	0	0	0	0
Tb927.8.6600	0	0	0	0	0	0	0	0	0	0
Tb927.8.660	0.467	0	0.467	0	0	0	0	0	0	0
Tb927.8.6590	0	0	0	0	0	0	0	0	0	0
Tb927.8.6580	0	0	0	0	0	0	0	0	0	0
Tb927.8.6570	0	0	0	0	0	0	0	0	0	0
Tb927.8.6560	0	0	0	0	0	0	0	0	0	0
Tb927.8.6550	0	0	0	0	0	0	0	0	0	0
Tb927.8.6540	0.434	0	0.434	0	0	0	0	0	0	0
Tb927.8.6530	0	0	0	0	0	0	0	0	0	0
Tb927.8.6520	0	0	0	0	0	0	0	0	0	0
Tb927.8.6510	0	0	0	0	0	0	0	0	0	0
Tb927.8.6500	0.283	0.283	0.566	0	0	0	0	0	0	0
Tb927.8.650	0.121	0.121	0.242	0	0	0	0	0	0	0
Tb927.8.6490	0.142	0.142	0.283	0	0	0	0	0	0	0
Tb927.8.6480	0	0	0	0	0	0	0	0	0	0
Tb927.8.6470	0.28	0.56	0.84	0	0	0	0	0	0	0
Tb927.8.6460	0	0	0	0	0	0	0	0	0	0
Tb927.8.6450	0	0	0	0	0	0	0	0	0	0
Tb927.8.6440	0	0	0	0	0	0	0	0	0	0
Tb927.8.6430	0	0	0	0	0	0	0	0	0	0
Tb927.8.6420	0.306	0.306	0.613	0	0	0	0	0	0	0
Tb927.8.6410	0	0	0	0	0	0	0	0	0	0
Tb927.8.6400	0.645	0	0.645	0	0	0	0	0	0	0
Tb927.8.640	0	0	0	0	0	0	0	0	0	0
Tb927.8.6390	0	0	0	0	0	0	0	0	0	0
Tb927.8.6380	0	0	0	0	0	0	0	0	0	0
Tb927.8.6370	0	0.343	0.343	0	0	0	0	0	0	0
Tb927.8.6360	0.17	0.34	0.509	0	0	0	0	0	0	0
Tb927.8.6350	0.388	0	0.388	0	0	0	0	0	0	0
Tb927.8.6340	0.907	0.907	1.814	0	0	0	0	0	0	0
Tb927.8.6330	0	0	0	0	0	0	0	0	0	0
Tb927.8.6320	0	0	0	0	0	0	0	0	0	0
Tb927.8.6310	0	1.263	1.263	0	0	0	0	0	0	0
Tb927.8.6300	0	0	0	0	0	0	0	0	0	0
Tb927.8.630	0.298	0.298	0.596	0	0	0	0	0	0	0
Tb927.8.6290	0.362	0	0.362	0	0	0	0	0	0	0
Tb927.8.6280	0	0	0	0	0	0	0	0	0	0
Tb927.8.6270	0	0	0	0	0	0	0	0	0	0
Tb927.8.6260	0	0	0	0	0	0	0	0	0	0
Tb927.8.6250	0.442	0.442	0.884	0	0	0	0	0	0	0
Tb927.8.6240	0	0	0	0	0	0	0	0	0	0
Tb927.8.6230	0	0	0	0	0	0	0	0	0	0
Tb927.8.6220	0	0	0	0	0	0	0	0	0	0
Tb927.8.6210	0	0.322	0.322	0	0	0	0	0	0	0
Tb927.8.6200	0	0	0	0	0	0	0	0	0	0
Tb927.8.6190	0	0	0	0	0	0	0	0	0	0
Tb927.8.6180	0	0	0	0	0	0	0	0	0	0
Tb927.8.6160	0	0	0	0	0	0	0	0	0	0
Tb927.8.6150	0	0	0	0	0	0	0	0	0	0
Tb927.8.6140	0	0	0	0	0	0	0	0	0	0
Tb927.8.6130	0	0	0	0	0	0	0	0	0	0
Tb927.8.6110	0	0	0	0	0	0	0	0	0	0
Tb927.8.6100	0	0	0	0	0	0	0	0	0	0
Tb927.8.610	0	0	0	0	0	0	0	0	0	0
Tb927.8.6090	0	0	0	0	0	0	0	0	0	0
Tb927.8.6070	0.108	0.108	0.216	0	0	0	0	0	0	0
Tb927.8.6060	0.755	0.755	1.51	0	0	0	0	0	0	0
Tb927.8.6050	0.602	0.602	1.204	0	0	0	0	0	0	0
Tb927.8.6040	0	0	0	0	0	0	0	0	0	0
Tb927.8.6038	0	0	0	0	0	0	0	0	0	0
Tb927.8.6036	0	0	0	0	0	0	0	0	0	0
Tb927.8.6033	0	0	0	0	0	0	0	0	0	0
Tb927.8.6030	0	0	0	0	0	0	0	0	0	0
Tb927.8.6020	0	0	0	0	0	0	0	0	0	0
Tb927.8.6010	0	0	0	0	0	0	0	0	0	0
Tb927.8.6000	1.061	1.061	2.123	0	0	0	0	0	0	0
Tb927.8.600	0	1.006	1.006	0	0	0	0	0	0	0
Tb927.8.5990	0	0	0	0	0	0	0	0	0	0
Tb927.8.5980	0	0	0	0	0	0	0	0	0	0
Tb927.8.5960	0	0	0	0	0	0	0	0	0	0
Tb927.8.595	0	0	0	0	0	0	0	0	0	0
Tb927.8.5940	0	0	0	0	0	0	0	0	0	0
Tb927.8.5930	0	0	0	0	0	0	0	0	0	0
Tb927.8.5920	0	0	0	0	0	0	0	0	0	0
Tb927.8.5910	0	0	0	0	0	0	0	0	0	0
Tb927.8.5900	0	0	0	0	0	0	0	0	0	0
Tb927.8.590	0	0	0	0	0	0	0	0	0	0
Tb927.8.5890	0	0	0	0	0	0	0	0	0	0
Tb927.8.5880	0	0	0	0	0	0	0	0	0	0
Tb927.8.5870	0	1.223	1.223	0	0	0	0	0	0	0
Tb927.8.5860	0	0	0	0	0	0	0	0	0	0
Tb927.8.5850	0.073	0.073	0.145	0	0	0	0	0	0	0
Tb927.8.5840	0	0	0	0	0	0	0	0	0	0
Tb927.8.5830	0	0	0	0	0	0	0	0	0	0
Tb927.8.5820	0	0	0	0	0	0	0	0	0	0
Tb927.8.5810	1.603	1.603	3.207	0	0	0	0	0	0	0
Tb927.8.5800	0	0	0	0	0	0	0	0	0	0
Tb927.8.580	0	0	0	0	0	0	0	0	0	0
Tb927.8.5790	0	0	0	0	0	0	0	0	0	0
Tb927.8.5780	0	0	0	0	0	0	0	0	0	0
Tb927.8.5770	0	0	0	0	0	0	0	0	0	0
Tb927.8.5760	0	0	0	0	0	0	0	0	0	0
Tb927.8.5750	0.174	0.174	0.348	0	0	0	0	0	0	0
Tb927.8.5740	0	0	0	0	0	0	0	0	0	0
Tb927.8.5730	0	0	0	0	0	0	0	0	0	0
Tb927.8.5720	0.295	0.295	0.589	0	0	0	0	0	0	0
Tb927.8.5710	0	0	0	0	0	0	0	0	0	0
Tb927.8.5700	0	0	0	0	0	0	0	0	0	0
Tb927.8.570	0	0	0	0	0	0	0	0	0	0
Tb927.8.5690	0	0	0	0	0	0	0	0	0	0
Tb927.8.5680	0	0	0	0	0	0	0	0	0	0
Tb927.8.5670	0	0	0	0	0	0	0	0	0	0
Tb927.8.5660	1.396	1.396	2.792	0	0	0	0	0	0	0
Tb927.8.5650	0	0	0	0	0	0	0	0	0	0
Tb927.8.5640	0	0	0	0	0	0	0	0	0	0
Tb927.8.5630	0	0	0	0	0	0	0	0	0	0
Tb927.8.5600	0	0	0	0	0	0	0	0	0	0
Tb927.8.5590	0.564	0	0.564	0	0	0	0	0	0	0
Tb927.8.5560	0	0	0	0	0	0	0	0	0	0
Tb927.8.5550	0	0	0	0	0	0	0	0	0	0
Tb927.8.5540	1.12	0	1.12	0	0	0	0	0	0	0
Tb927.8.5530	0	0	0	0	0	0	0	0	0	0
Tb927.8.5520	0	0	0	0	0	0	0	0	0	0
Tb927.8.5510	0	0	0	0	0	0	0	0	0	0
Tb927.8.5500	0.264	0.264	0.527	0	0	0	0	0	0	0
Tb927.8.550	0	0	0	0	0	0	0	0	0	0
Tb927.8.5490	0	0	0	0	0	0	0	0	0	0
Tb927.8.5480	0	0	0	0	0	0	0	0	0	0
Tb927.8.5470	0	0	0	0	0	0	0	0	0	0
Tb927.8.5465	0	0	0	0	0	0	0	0	0	0
Tb927.8.5460	0.375	0.375	0.749	0	0	0	0	0	0	0
Tb927.8.5450	0	0	0	0	0	0	0	0	0	0
Tb927.8.5440	0	0	0	0	0	0	0	0	0	0
Tb927.8.5430	0	0	0	0	0	0	0	0	0	0
Tb927.8.5420	0	0	0	0	0	0	0	0	0	0
Tb927.8.5410	0	0	0	0	0	0	0	0	0	0
Tb927.8.5400	0.162	0.162	0.325	0	0	0	0	0	0	0
Tb927.8.540	0.188	0.063	0.25	0	0	0	0	0	0	0
Tb927.8.5390	0.986	0.657	1.644	0	0	0	0	0	0	0
Tb927.8.5380	0	0	0	0	0	0	0	0	0	0
Tb927.8.5360	0	0	0	0	0	0	0	0	0	0
Tb927.8.5350	0	0	0	0	0	0	0	0	0	0
Tb927.8.5340	0	0	0	0	0	0	0	0	0	0
Tb927.8.5330	0	0	0	0	0	0	0	0	0	0
Tb927.8.5320	0	0	0	0	0	0	0	0	0	0
Tb927.8.5310	0	0	0	0	0	0	0	0	0	0
Tb927.8.5300	0	0	0	0	0	0	0	0	0	0
Tb927.8.530	0	0	0	0	0	0	0	0	0	0
Tb927.8.5280	0	0	0	0	0	0	0	0	0	0
Tb927.8.5270	0	0	0	0	0	0	0	0	0	0
Tb927.8.5260	0	0	0	0	0	0	0	0	0	0
Tb927.8.5250	0.575	0.575	1.149	0	0	0	0	0	0	0
Tb927.8.5240	0.138	0.138	0.277	0	0	0	0	0	0	0
Tb927.8.5230	0	0	0	0	0	0	0	0	0	0
Tb927.8.5220	0	0.146	0.146	0	0	0	0	0	0	0
Tb927.8.5210	0.132	0	0.132	0	0	0	0	0	0	0
Tb927.8.5200	0.085	0.085	0.171	0	0	0	0	0	0	0
Tb927.8.520	0	0	0	0	0	0	0	0	0	0
Tb927.8.5190	0	0	0	0	0	0	0	0	0	0
Tb927.8.5180	0	0	0	0	0	0	0	0	0	0
Tb927.8.5160	0.126	0.126	0.253	0	0	0	0	0	0	0
Tb927.8.5150	0	0	0	0	0	0	0	0	0	0
Tb927.8.5140	0	0	0	0	0	0	0	0	0	0
Tb927.8.5130	0.264	0.264	0.529	0	0	0	0	0	0	0
Tb927.8.5120	0	0	0	0	0	0	0	0	0	0
Tb927.8.5110	0	0	0	0	0	0	0	0	0	0
Tb927.8.5100	0.159	0.106	0.265	0	0	0	0	0	0	0
Tb927.8.5090	0.429	0.429	0.858	0	0	0	0	0	0	0
Tb927.8.5080	0	0.256	0.256	0	0	0	0	0	0	0
Tb927.8.5070	0	0	0	0	0	0	0	0	0	0
Tb927.8.5060	0	0	0	0	0	0	0	0	0	0
Tb927.8.5050	0.205	0.205	0.409	0	0	0	0	0	0	0
Tb927.8.5040	0	0	0	0	0	0	0	0	0	0
Tb927.8.5030	0	0	0	0	0	0	0	0	0	0
Tb927.8.5010	0	0	0	0	0	0	0	0	0	0
Tb927.8.5000	0	0	0	0	0	0	0	0	0	0
Tb927.8.500	0	0	0	0	0	0	0	0	0	0
Tb927.8.4990	0	0.254	0.254	0	0	0	0	0	0	0
Tb927.8.4980	0	0	0	0	0	0	0	0	0	0
Tb927.8.4970	0.763	0.763	1.526	0	0	0	0	0	0	0
Tb927.8.4960	0	0	0	0	0	0	0	0	0	0
Tb927.8.4940	0.277	0.277	0.555	0	0	0	0	0	0	0
Tb927.8.4930	0	0	0	0	0	0	0	0	0	0
Tb927.8.4920	0	0	0	0	0	0	0	0	0	0
Tb927.8.4910	0	0	0	0	0	0	0	0	0	0
Tb927.8.4900	0	0	0	0	0	0	0	0	0	0
Tb927.8.490	0	0	0	0	0	0	0	0	0	0
Tb927.8.4895	0	0	0	0	0	0	0	0	0	0
Tb927.8.4890	0	0	0	0	0	0	0	0	0	0
Tb927.8.4880	0	0	0	0	0	0	0	0	0	0
Tb927.8.4870	0	0	0	0	0	0	0	0	0	0
Tb927.8.4860	0	0	0	0	0	0	0	0	0	0
Tb927.8.4850	0.508	0	0.508	0	0	0	0	0	0	0
Tb927.8.4840	0.151	0.151	0.301	0	0	0	0	0	0	0
Tb927.8.4830	0	0	0	0	0	0	0	0	0	0
Tb927.8.4820	0.981	0.491	1.472	0	0	0	0	0	0	0
Tb927.8.4810	0	0	0	0	0	0	0	0	0	0
Tb927.8.4800	0	0	0	0	0	0	0	0	0	0
Tb927.8.480	0	0	0	0	0	0	0	0	0	0
Tb927.8.4790	0	0	0	0	0	0	0	0	0	0
Tb927.8.4770	0.708	0.708	1.415	0	0	0	0	0	0	0
Tb927.8.4760	0	0	0	0	0	0	0	0	0	0
Tb927.8.4760	0	0	0	0	0	0	0	0	0	0
Tb927.8.4750	0	0	0	0	0	0	0	0	0	0
Tb927.8.4740	0.333	0.333	0.666	0	0	0	0	0	0	0
Tb927.8.4730	0.333	0.333	0.666	0	0	0	0	0	0	0
Tb927.8.4720	0.333	0	0.333	0	0	0	0	0	0	0
Tb927.8.4710	0	0	0	0	0	0	0	0	0	0
Tb927.8.470	0.318	0	0.318	0	0	0	0	0	0	0
Tb927.8.4695	0	0	0	0	0	0	0	0	0	0
Tb927.8.4690	0	2.446	2.446	0	0	0	0	0	0	0
Tb927.8.4680	1.503	0	1.503	0	0	0	0	0	0	0
Tb927.8.4670	0	0	0	0	0	0	0	0	0	0
Tb927.8.4660	0	0	0	0	0	0	0	0	0	0
Tb927.8.4650	0	0	0	0	0	0	0	0	0	0
Tb927.8.4640	0	0	0	0	0	0	0	0	0	0
Tb927.8.4630	0	0	0	0	0	0	0	0	0	0
Tb927.8.4620	1.39	0	1.39	0	0	0	0	0	0	0
Tb927.8.4610	0	0	0	0	0	0	0	0	0	0
Tb927.8.4600	0	0	0	0	0	0	0	0	0	0
Tb927.8.460	0.581	0.872	1.453	0	0	0	0	0	0	0
Tb927.8.4590	0.757	0.757	1.513	0	0	0	0	0	0	0
Tb927.8.4580	0.632	0.316	0.947	0	0	0	0	0	0	0
Tb927.8.4570	0	0	0	0	0	0	0	0	0	0
Tb927.8.4560	0.243	0.364	0.607	0	0	0	0	0	0	0
Tb927.8.4550	0	0	0	0	0	0	0	0	0	0
Tb927.8.4540	0	0	0	0	0	0	0	0	0	0
Tb927.8.4530	0	0	0	0	0	0	0	0	0	0
Tb927.8.4520	0	0	0	0	0	0	0	0	0	0
Tb927.8.4510	0	0	0	0	0	0	0	0	0	0
Tb927.8.4500	0	0	0	0	0	0	0	0	0	0
Tb927.8.450	0.454	0	0.454	0	0	0	0	0	0	0
Tb927.8.4490	0	0	0	0	0	0	0	0	0	0
Tb927.8.4480	0.577	0	0.577	0	0	0	0	0	0	0
Tb927.8.4470	0	0	0	0	0	0	0	0	0	0
Tb927.8.4470	0	0	0	0	0	0	0	0	0	0
Tb927.8.4460	0.151	0.151	0.303	0	0	0	0	0	0	0
Tb927.8.4450	0.356	0.356	0.713	0	0	0	0	0	0	0
Tb927.8.4440	0.415	0.415	0.831	0	0	0	0	0	0	0
Tb927.8.4430	0	0	0	0	0	0	0	0	0	0
Tb927.8.4420	0	0	0	0	0	0	0	0	0	0
Tb927.8.4410	0	0	0	0	0	0	0	0	0	0
Tb927.8.4400	0	0	0	0	0	0	0	0	0	0
Tb927.8.4390	0.321	0.321	0.642	0	0	0	0	0	0	0
Tb927.8.4380	0	0	0	0	0	0	0	0	0	0
Tb927.8.4370	0	0	0	0	0	0	0	0	0	0
Tb927.8.4350	0.295	0	0.295	0	0	0	0	0	0	0
Tb927.8.4340	0	0	0	0	0	0	0	0	0	0
Tb927.8.4330	0	0	0	0	0	0	0	0	0	0
Tb927.8.4320	0.313	0.208	0.521	0	0	0	0	0	0	0
Tb927.8.4310	0	0	0	0	0	0	0	0	0	0
Tb927.8.4300	0	0	0	0	0	0	0	0	0	0
Tb927.8.430	0	0	0	0	0	0	0	0	0	0
Tb927.8.4290	0	0	0	0	0	0	0	0	0	0
Tb927.8.4280	0	0	0	0	0	0	0	0	0	0
Tb927.8.4270	0.247	0	0.247	0	0	0	0	0	0	0
Tb927.8.4260	0	0	0	0	0	0	0	0	0	0
Tb927.8.4250	0.327	0.327	0.655	0	0	0	0	0	0	0
Tb927.8.4240	0.09	0.09	0.181	0	0	0	0	0	0	0
Tb927.8.4220	0	0	0	0	0	0	0	0	0	0
Tb927.8.4210	0	0	0	0	0	0	0	0	0	0
Tb927.8.4200	0	0	0	0	0	0	0	0	0	0
Tb927.8.420	0	0	0	0	0	0	0	0	0	0
Tb927.8.4190	0	0	0	0	0	0	0	0	0	0
Tb927.8.4175	0	0	0	0	0	0	0	0	0	0
Tb927.8.4170	0	0.178	0.178	0	0	0	0	0	0	0
Tb927.8.4160	0.245	0.245	0.491	0	0	0	0	0	0	0
Tb927.8.4150	0	0	0	0	0	0	0	0	0	0
Tb927.8.4140	0	0	0	0	0	0	0	0	0	0
Tb927.8.4130	0	0	0	0	0	0	0	0	0	0
Tb927.8.4120	0	0	0	0	0	0	0	0	0	0
Tb927.8.4110	0.517	0.259	0.776	0	0	0	0	0	0	0
Tb927.8.4100	0.407	0.204	0.611	0	0	0	0	0	0	0
Tb927.8.410	0	0	0	0	0	0	0	0	0	0
Tb927.8.4090	0	0	0	0	0	0	0	0	0	0
Tb927.8.4080	0.718	0	0.718	0	0	0	0	0	0	0
Tb927.8.4070	0	0.629	0.629	0	0	0	0	0	0	0
Tb927.8.4060	0	0	0	0	0	0	0	0	0	0
Tb927.8.4040	0	0	0	0	0	0	0	0	0	0
Tb927.8.4030	0	0	0	0	0	0	0	0	0	0
Tb927.8.4020	0	0	0	0	0	0	0	0	0	0
Tb927.8.4010	0	0	0	0	0	0	0	0	0	0
Tb927.8.4000	0	0.24	0.24	0	0	0	0	0	0	0
Tb927.8.4000	0	0	0	0	0	0	0	0	0	0
Tb927.8.400	0.575	0.862	1.437	0	0	0	0	0	0	0
Tb927.8.3990	0	0	0	0	0	0	0	0	0	0
Tb927.8.3980	0	0	0	0	0	0	0	0	0	0
Tb927.8.3970	0.352	0	0.352	0	0	0	0	0	0	0
Tb927.8.3960	2.237	1.118	3.355	0	0	0	0	0	0	0
Tb927.8.3950	0.167	0.167	0.334	0	0	0	0	0	0	0
Tb927.8.3940	0	0	0	0	0	0	0	0	0	0
Tb927.8.3930	0	0	0	0	0	0	0	0	0	0
Tb927.8.3920	0.161	0	0.161	0	0	0	0	0	0	0
Tb927.8.3910	0	0	0	0	0	0	0	0	0	0
Tb927.8.3900	0	0	0	0	0	0	0	0	0	0
Tb927.8.390	0	0	0	0	0	0	0	0	0	0
Tb927.8.3890	0	0	0	0	0	0	0	0	0	0
Tb927.8.3880	0	0	0	0	0	0	0	0	0	0
Tb927.8.3880	0	0	0	0	0	0	0	0	0	0
Tb927.8.3870	0.127	0	0.127	0	0	0	0	0	0	0
Tb927.8.3860	0	0	0	0	0	0	0	0	0	0
Tb927.8.3840	0	0	0	0	0	0	0	0	0	0
Tb927.8.3830	0	0	0	0	0	0	0	0	0	0
Tb927.8.3820	0	0	0	0	0	0	0	0	0	0
Tb927.8.3810	0	0	0	0	0	0	0	0	0	0
Tb927.8.3800	0	0	0	0	0	0	0	0	0	0
Tb927.8.3790	0	0	0	0	0	0	0	0	0	0
Tb927.8.3780	0	0	0	0	0	0	0	0	0	0
Tb927.8.3770	0	0	0	0	0	0	0	0	0	0
Tb927.8.3750	0	0.316	0.316	0	0	0	0	0	0	0
Tb927.8.3740	0	0	0	0	0	0	0	0	0	0
Tb927.8.3730	0	0	0	0	0	0	0	0	0	0
Tb927.8.3720	0.838	0.838	1.675	0	0	0	0	0	0	0
Tb927.8.3700	0.514	0.411	0.925	0	0	0	0	0	0	0
Tb927.8.370	0.833	0.833	1.666	0	0	0	0	0	0	0
Tb927.8.3690	0	0	0	0	0	0	0	0	0	0
Tb927.8.3680	0	0.237	0.237	0	0	0	0	0	0	0
Tb927.8.3660	0	0	0	0	0	0	0	0	0	0
Tb927.8.3640	0.828	0.414	1.243	0	0	0	0	0	0	0
Tb927.8.3630	1.207	1.69	2.898	0	0	0	0	0	0	0
Tb927.8.3620	0.483	0.483	0.966	0	0	0	0	0	0	0
Tb927.8.3610	0	0	0	0	0	0	0	0	0	0
Tb927.8.3600	0	0	0	0	0	0	0	0	0	0
Tb927.8.360	0	0	0	0	0	0	0	0	0	0
Tb927.8.3580	0	0	0	0	0	0	0	0	0	0
Tb927.8.3570	1.29	1.29	2.58	0	0	0	0	0	0	0
Tb927.8.3560	0.165	0.165	0.329	0	0	0	0	0	0	0
Tb927.8.3550	0	0	0	0	0	0	0	0	0	0
Tb927.8.3540	0.158	0.315	0.473	0	0	0	0	0	0	0
Tb927.8.3530	0.861	0.861	1.722	0	0	0	0	0	0	0
Tb927.8.3521	0	0	0	0	0	0	0	0	0	0
Tb927.8.3520	0.259	0.259	0.517	0	0	0	0	0	0	0
Tb927.8.3510	0	0	0	0	0	0	0	0	0	0
Tb927.8.3500	0.161	0	0.161	0	0	0	0	0	0	0
Tb927.8.3490	0	0	0	0	0	0	0	0	0	0
Tb927.8.3480	0	0	0	0	0	0	0	0	0	0
Tb927.8.3470	0	0	0	0	0	0	0	0	0	0
Tb927.8.3460	0	0	0	0	0	0	0	0	0	0
Tb927.8.3450	0	0	0	0	0	0	0	0	0	0
Tb927.8.3440	0	0	0	0	0	0	0	0	0	0
Tb927.8.3430	0	0	0	0	0	0	0	0	0	0
Tb927.8.3400	0.513	0	0.513	0	0	0	0	0	0	0
Tb927.8.340	0	0	0	0	0	0	0	0	0	0
Tb927.8.3390	1.171	0.586	1.757	0	0	0	0	0	0	0
Tb927.8.3380	0	0	0	0	0	0	0	0	0	0
Tb927.8.3370	0.738	0.738	1.477	0	0	0	0	0	0	0
Tb927.8.3360	0	0	0	0	0	0	0	0	0	0
Tb927.8.3350	0.144	0.144	0.289	0	0	0	0	0	0	0
Tb927.8.3340	0	0	0	0	0	0	0	0	0	0
Tb927.8.3330	0.993	0.993	1.985	0	0	0	0	0	0	0
Tb927.8.3320	0	0	0	0	0	0	0	0	0	0
Tb927.8.3310	0.229	0.229	0.458	0	0	0	0	0	0	0
Tb927.8.3300	0	0	0	0	0	0	0	0	0	0
Tb927.8.330	0.607	0.303	0.91	0	0	0	0	0	0	0
Tb927.8.3290	0.39	0.39	0.78	0	0	0	0	0	0	0
Tb927.8.3280	0.415	0.415	0.831	0	0	0	0	0	0	0
Tb927.8.3270	0	0	0	0	0	0	0	0	0	0
Tb927.8.3260	0	0	0	0	0	0	0	0	0	0
Tb927.8.3250	0.098	0.098	0.196	0	0	0	0	0	0	0
Tb927.8.3240	0.564	0.564	1.128	0	0	0	0	0	0	0
Tb927.8.3230	0	0	0	0	0	0	0	0	0	0
Tb927.8.3220	0.192	0	0.192	0	0	0	0	0	0	0
Tb927.8.3210	0	0	0	0	0	0	0	0	0	0
Tb927.8.3200	0	0	0	0	0	0	0	0	0	0
Tb927.8.320	0	0.32	0.32	0	0	0	0	0	0	0
Tb927.8.3190	0	0	0	0	0	0	0	0	0	0
Tb927.8.3180	0	0.132	0.132	0	0	0	0	0	0	0
Tb927.8.3170	0.767	0.767	1.534	0	0	0	0	0	0	0
Tb927.8.3160	0.894	0.894	1.788	0	0	0	0	0	0	0
Tb927.8.3150	0	0.274	0.274	0	0	0	0	0	0	0
Tb927.8.3140	0.498	0.498	0.996	0	0	0	0	0	0	0
Tb927.8.3130	0	0	0	0	0	0	0	0	0	0
Tb927.8.3120	0	0	0	0	0	0	0	0	0	0
Tb927.8.3110	0	0	0	0	0	0	0	0	0	0
Tb927.8.3100	0.917	0.917	1.834	0	0	0	0	0	0	0
Tb927.8.310	0	0	0	0	0	0	0	0	0	0
Tb927.8.3090	2.248	0	2.248	0	0	0	0	0	0	0
Tb927.8.3080	0.117	0.117	0.234	0	0	0	0	0	0	0
Tb927.8.3070	0	0	0	0	0	0	0	0	0	0
Tb927.8.3060	0	0	0	0	0	0	0	0	0	0
Tb927.8.3050	0.807	1.076	1.884	0	0	0	0	0	0	0
Tb927.8.3040	0	0	0	0	0	0	0	0	0	0
Tb927.8.3020	0	0	0	0	0	0	0	0	0	0
Tb927.8.3010	0.207	0.207	0.414	0	0	0	0	0	0	0
Tb927.8.3000	0.598	0.299	0.897	0	0	0	0	0	0	0
Tb927.8.300	0.655	0.655	1.309	0	0	0	0	0	0	0
Tb927.8.2990	0	0	0	0	0	0	0	0	0	0
Tb927.8.2980	0	0	0	0	0	0	0	0	0	0
Tb927.8.2970	0	0	0	0	0	0	0	0	0	0
Tb927.8.2960	26.989	39.107	66.096	0	0	0	0	0	0	0
Tb927.8.2950	0	0	0	0	0	0	0	0	0	0
Tb927.8.2940	0	0.698	0.698	0	0	0	0	0	0	0
Tb927.8.2930	1.022	0.511	1.534	0	0	0	0	0	0	0
Tb927.8.2920	0	0	0	0	0	0	0	0	0	0
Tb927.8.2910	0.26	0.26	0.519	0	0	0	0	0	0	0
Tb927.8.2900	0	0	0	0	0	0	0	0	0	0
Tb927.8.2890	0.361	0.361	0.723	0	0	0	0	0	0	0
Tb927.8.2870	0	0	0	0	0	0	0	0	0	0
Tb927.8.2860	0.17	0.17	0.34	0	0	0	0	0	0	0
Tb927.8.2850	0	0	0	0	0	0	0	0	0	0
Tb927.8.2840	0	0	0	0	0	0	0	0	0	0
Tb927.8.2830	0	0	0	0	0	0	0	0	0	0
Tb927.8.2820	5.438	7.684	13.122	0	0	0	0	0	0	0
Tb927.8.2810	0.176	0.176	0.352	0	0	0	0	0	0	0
Tb927.8.2800	0	0	0	0	0	0	0	0	0	0
Tb927.8.280	0.641	0	0.641	0	0	0	0	0	0	0
Tb927.8.2790	0	0	0	0	0	0	0	0	0	0
Tb927.8.2780	0	1.494	1.494	0	0	0	0	0	0	0
Tb927.8.2760	0	0	0	0	0	0	0	0	0	0
Tb927.8.2750	0.343	0.343	0.687	0	0	0	0	0	0	0
Tb927.8.2740	0.451	0	0.451	0	0	0	0	0	0	0
Tb927.8.2720	0	0	0	0	0	0	0	0	0	0
Tb927.8.2710	0	0	0	0	0	0	0	0	0	0
Tb927.8.270	0	0	0	0	0	0	0	0	0	0
Tb927.8.2680	0.467	0.467	0.935	0	0	0	0	0	0	0
Tb927.8.2680	0.502	0.502	1.004	0	0	0	0	0	0	0
Tb927.8.2670	0	0	0	0	0	0	0	0	0	0
Tb927.8.2660	0.08	0.08	0.159	0	0	0	0	0	0	0
Tb927.8.2650	0	0	0	0	0	0	0	0	0	0
Tb927.8.2640	0	0	0	0	0	0	0	0	0	0
Tb927.8.2630	0.204	0.204	0.407	0	0	0	0	0	0	0
Tb927.8.2610	0.586	0.391	0.977	0	0	0	0	0	0	0
Tb927.8.2600	0.236	0.236	0.472	0	0	0	0	0	0	0
Tb927.8.260	0.317	0	0.317	0	0	0	0	0	0	0
Tb927.8.2590	0.56	0.28	0.84	0	0	0	0	0	0	0
Tb927.8.2580	0.139	0.139	0.278	0	0	0	0	0	0	0
Tb927.8.2570	0	0	0	0	0	0	0	0	0	0
Tb927.8.2560	0	0	0	0	0	0	0	0	0	0
Tb927.8.2540	0	0	0	0	0	0	0	0	0	0
Tb927.8.2530	0	0	0	0	0	0	0	0	0	0
Tb927.8.2520	0	0.227	0.227	0	0	0	0	0	0	0
Tb927.8.2510	0	0	0	0	0	0	0	0	0	0
Tb927.8.2500	0	0	0	0	0	0	0	0	0	0
Tb927.8.250	0	0	0	0	0	0	0	0	0	0
Tb927.8.2490	0	0	0	0	0	0	0	0	0	0
Tb927.8.2480	0.91	0.91	1.82	0	0	0	0	0	0	0
Tb927.8.2470	0	0	0	0	0	0	0	0	0	0
Tb927.8.2460	0	0	0	0	0	0	0	0	0	0
Tb927.8.2440	0	0	0	0	0	0	0	0	0	0
Tb927.8.2430	0	0	0	0	0	0	0	0	0	0
Tb927.8.2420	0.5	0.5	0.999	0	0	0	0	0	0	0
Tb927.8.2410	0	0	0	0	0	0	0	0	0	0
Tb927.8.2400	0	0	0	0	0	0	0	0	0	0
Tb927.8.240	0	0	0	0	0	0	0	0	0	0
Tb927.8.2395	0	0	0	0	0	0	0	0	0	0
Tb927.8.2390	0.209	0.209	0.417	0	0	0	0	0	0	0
Tb927.8.2380	0.264	0.264	0.528	0	0	0	0	0	0	0
Tb927.8.2370	0.093	0.093	0.185	0	0	0	0	0	0	0
Tb927.8.2360	0	0	0	0	0	0	0	0	0	0
Tb927.8.2350	0	0	0	0	0	0	0	0	0	0
Tb927.8.2340	0	0	0	0	0	0	0	0	0	0
Tb927.8.2330	0.65	0	0.65	0	0	0	0	0	0	0
Tb927.8.2320	0	0	0	0	0	0	0	0	0	0
Tb927.8.2310	0	0	0	0	0	0	0	0	0	0
Tb927.8.2300	0	0.689	0.689	0	0	0	0	0	0	0
Tb927.8.230	0.416	0.416	0.833	0	0	0	0	0	0	0
Tb927.8.2290	0	0	0	0	0	0	0	0	0	0
Tb927.8.2280	0	0	0	0	0	0	0	0	0	0
Tb927.8.2270	0	0	0	0	0	0	0	0	0	0
Tb927.8.2260	0	0	0	0	0	0	0	0	0	0
Tb927.8.2250	0.18	0	0.18	0	0	0	0	0	0	0
Tb927.8.2240	0	0.322	0.322	0	0	0	0	0	0	0
Tb927.8.2230	0.448	0.448	0.896	0	0	0	0	0	0	0
Tb927.8.2210	0.568	0.568	1.136	0	0	0	0	0	0	0
Tb927.8.2200	0	0	0	0	0	0	0	0	0	0
Tb927.8.220	0	0	0	0	0	0	0	0	0	0
Tb927.8.2190	0	0.804	0.804	0	0	0	0	0	0	0
Tb927.8.2185	0	1.798	1.798	0	0	0	0	0	0	0
Tb927.8.2180	0.926	0	0.926	0	0	0	0	0	0	0
Tb927.8.2170	1.456	1.456	2.911	0	0	0	0	0	0	0
Tb927.8.2160	0.386	0.386	0.773	0	0	0	0	0	0	0
Tb927.8.2150	8.77	10.023	18.793	0	0	0	0	0	0	0
Tb927.8.2140	0.656	0.656	1.312	0	0	0	0	0	0	0
Tb927.8.2120	0	0	0	0	0	0	0	0	0	0
Tb927.8.2110	0	0	0	0	0	0	0	0	0	0
Tb927.8.2100	0.921	1.842	2.762	0	0	0	0	0	0	0
Tb927.8.210	0	0	0	0	0	0	0	0	0	0
Tb927.8.2090	0	0	0	0	0	0	0	0	0	0
Tb927.8.2080	0	0	0	0	0	0	0	0	0	0
Tb927.8.2070	0	0	0	0	0	0	0	0	0	0
Tb927.8.2050	0	0	0	0	0	0	0	0	0	0
Tb927.8.2040	2.426	2.426	4.852	0	0	0	0	0	0	0
Tb927.8.2030	0	0.362	0.362	0	0	0	0	0	0	0
Tb927.8.2020	0	0	0	0	0	0	0	0	0	0
Tb927.8.2010	0	0	0	0	0	0	0	0	0	0
Tb927.8.2000	0	0	0	0	0	0	0	0	0	0
Tb927.8.200	0.452	0.452	0.904	0	0	0	0	0	0	0
Tb927.8.1990	0	0	0	0	0	0	0	0	0	0
Tb927.8.1960	0	0	0	0	0	0	0	0	0	0
Tb927.8.1950	0	0	0	0	0	0	0	0	0	0
Tb927.8.1945	0	0	0	0	0	0	0	0	0	0
Tb927.8.1940	0	0	0	0	0	0	0	0	0	0
Tb927.8.1930	0	0	0	0	0	0	0	0	0	0
Tb927.8.1920	0	0	0	0	0	0	0	0	0	0
Tb927.8.1910	0	0	0	0	0	0	0	0	0	0
Tb927.8.1900	0	0	0	0	0	0	0	0	0	0
Tb927.8.190	0	0	0	0	0	0	0	0	0	0
Tb927.8.1890	0	0.59	0.59	0	0	0	0	0	0	0
Tb927.8.1880	0	0	0	0	0	0	0	0	0	0
Tb927.8.1870	0	0	0	0	0	0	0	0	0	0
Tb927.8.1860	0.297	0	0.297	0	0	0	0	0	0	0
Tb927.8.1850	0	0	0	0	0	0	0	0	0	0
Tb927.8.1840	0	0	0	0	0	0	0	0	0	0
Tb927.8.1830	0.274	0	0.274	0	0	0	0	0	0	0
Tb927.8.1820	0.746	0.373	1.118	0	0	0	0	0	0	0
Tb927.8.1810	0	0	0	0	0	0	0	0	0	0
Tb927.8.1800	0.304	0	0.304	0	0	0	0	0	0	0
Tb927.8.180	1.213	1.213	2.426	0	0	0	0	0	0	0
Tb927.8.1790	0	0	0	0	0	0	0	0	0	0
Tb927.8.1780	0.784	0.196	0.98	0	0	0	0	0	0	0
Tb927.8.1770	0.87	0.87	1.74	0	0	0	0	0	0	0
Tb927.8.1760	0	0	0	0	0	0	0	0	0	0
Tb927.8.1750	0	0	0	0	0	0	0	0	0	0
Tb927.8.1730	0	0	0	0	0	0	0	0	0	0
Tb927.8.1720	0	0	0	0	0	0	0	0	0	0
Tb927.8.1710	0	0	0	0	0	0	0	0	0	0
Tb927.8.1700	0.203	0.203	0.407	0	0	0	0	0	0	0
Tb927.8.1700	0	0.228	0.228	0	0	0	0	0	0	0
Tb927.8.170	4.332	0	4.332	0	0	0	0	0	0	0
Tb927.8.1690	0.232	0.232	0.463	0	0	0	0	0	0	0
Tb927.8.1680	0	0	0	0	0	0	0	0	0	0
Tb927.8.1670	0.516	1.031	1.547	0	0	0	0	0	0	0
Tb927.8.1665	0	0	0	0	0	0	0	0	0	0
Tb927.8.1650	0.258	0.258	0.516	0	0	0	0	0	0	0
Tb927.8.1640	0	0.275	0.275	0	0	0	0	0	0	0
Tb927.8.1630	0	0	0	0	0	0	0	0	0	0
Tb927.8.1620	0	0.275	0.275	0	0	0	0	0	0	0
Tb927.8.1600	0	0	0	0	0	0	0	0	0	0
Tb927.8.1600	0	0	0	0	0	0	0	0	0	0
Tb927.8.160	0	0	0	0	0	0	0	0	0	0
Tb927.8.1590	0.32	0.32	0.639	0	0	0	0	0	0	0
Tb927.8.1580	0	0	0	0	0	0	0	0	0	0
Tb927.8.1570	0	0	0	0	0	0	0	0	0	0
Tb927.8.1560	0	0	0	0	0	0	0	0	0	0
Tb927.8.1550	0.196	0.196	0.392	0	0	0	0	0	0	0
Tb927.8.1540	0	0	0	0	0	0	0	0	0	0
Tb927.8.1530	0	0	0	0	0	0	0	0	0	0
Tb927.8.1520	0	0	0	0	0	0	0	0	0	0
Tb927.8.1510	0.536	0.536	1.073	0	0	0	0	0	0	0
Tb927.8.1500	0.254	0.254	0.508	0	0	0	0	0	0	0
Tb927.8.150	0.298	0.298	0.596	0	0	0	0	0	0	0
Tb927.8.1490	0	0	0	0	0	0	0	0	0	0
Tb927.8.1470	0.264	0.264	0.528	0	0	0	0	0	0	0
Tb927.8.1460	0.375	0.375	0.749	0	0	0	0	0	0	0
Tb927.8.1450	1.279	1.599	2.878	0	0	0	0	0	0	0
Tb927.8.1440	0	0	0	0	0	0	0	0	0	0
Tb927.8.1430	0	0	0	0	0	0	0	0	0	0
Tb927.8.1420	0	0	0	0	0	0	0	0	0	0
Tb927.8.1410	0	0	0	0	0	0	0	0	0	0
Tb927.8.1400	0	0.604	0.604	0	0	0	0	0	0	0
Tb927.8.140	0	0	0	0	0	0	0	0	0	0
Tb927.8.1390	0	0.508	0.508	0	0	0	0	0	0	0
Tb927.8.1380	0	0	0	0	0	0	0	0	0	0
Tb927.8.1370	0	0	0	0	0	0	0	0	0	0
Tb927.8.1350	0	0	0	0	0	0	0	0	0	0
Tb927.8.1340	0	0	0	0	0	0	0	0	0	0
Tb927.8.1330	0	0	0	0	0	0	0	0	0	0
Tb927.8.1320	0	0	0	0	0	0	0	0	0	0
Tb927.8.1310	0	0	0	0	0	0	0	0	0	0
Tb927.8.1305	0	0	0	0	0	0	0	0	0	0
Tb927.8.130	0	0	0	0	0	0	0	0	0	0
Tb927.8.1290	0	0	0	0	0	0	0	0	0	0
Tb927.8.1270	0	0	0	0	0	0	0	0	0	0
Tb927.8.1260	0	0	0	0	0	0	0	0	0	0
Tb927.8.1250	3.992	4.182	8.175	0	0	0	0	0	0	0
Tb927.8.1240	0.541	0.271	0.812	0	0	0	0	0	0	0
Tb927.8.1220	0	0	0	0	0	0	0	0	0	0
Tb927.8.1210	0.222	0.222	0.445	0	0	0	0	0	0	0
Tb927.8.1200	0	0	0	0	0	0	0	0	0	0
Tb927.8.120	0.542	0	0.542	0	0	0	0	0	0	0
Tb927.8.1190	0	0	0	0	0	0	0	0	0	0
Tb927.8.1180	0	0	0	0	0	0	0	0	0	0
Tb927.8.1170	0	0	0	0	0	0	0	0	0	0
Tb927.8.1150	0	0	0	0	0	0	0	0	0	0
Tb927.8.1140	0	0	0	0	0	0	0	0	0	0
Tb927.8.1120	0	0	0	0	0	0	0	0	0	0
Tb927.8.1110	0	0	0	0	0	0	0	0	0	0
Tb927.8.1100	0	0.173	0.173	0	0	0	0	0	0	0
Tb927.8.110	0	0	0	0	0	0	0	0	0	0
Tb927.8.1090	0.205	0	0.205	0	0	0	0	0	0	0
Tb927.8.1080	0	0	0	0	0	0	0	0	0	0
Tb927.8.1070	0.173	0.345	0.518	0	0	0	0	0	0	0
Tb927.8.1060	0	0	0	0	0	0	0	0	0	0
Tb927.8.1030	0	0	0	0	0	0	0	0	0	0
Tb927.8.1020	0.217	0.217	0.435	0	0	0	0	0	0	0
Tb927.8.1010	0.311	0	0.311	0	0	0	0	0	0	0
Tb927.8.1000	0.592	0.592	1.185	0	0	0	0	0	0	0
Tb927.8.100	0	0	0	0	0	0	0	0	0	0
Tb927.7.990	0.392	0	0.392	0	0	0	0	0	0	0
Tb927.7.980	0	0	0	0	0	0	0	0	0	0
Tb927.7.970	0	0.281	0.281	0	0	0	0	0	0	0
Tb927.7.960	0.18	0.18	0.36	0	0	0	0	0	0	0
Tb927.7.950	0	0	0	0	0	0	0	0	0	0
Tb927.7.940	0.317	0.317	0.634	0	0	0	0	0	0	0
Tb927.7.930	0	0	0	0	0	0	0	0	0	0
Tb927.7.920	0.149	0.111	0.26	0	0	0	0	0	0	0
Tb927.7.900	0	0	0	0	0	0	0	0	0	0
Tb927.7.890	0	0	0	0	0	0	0	0	0	0
Tb927.7.880	0	0	0	0	0	0	0	0	0	0
Tb927.7.870	0.42	0.42	0.84	0	0	0	0	0	0	0
Tb927.7.860	0	0	0	0	0	0	0	0	0	0
Tb927.7.850	0	0	0	0	0	0	0	0	0	0
Tb927.7.840	0	0	0	0	0	0	0	0	0	0
Tb927.7.820	0.498	0	0.498	0	0	0	0	0	0	0
Tb927.7.810	0.302	0.202	0.504	0	0	0	0	0	0	0
Tb927.7.800	0	0	0	0	0	0	0	0	0	0
Tb927.7.790	0	0	0	0	0	0	0	0	0	0
Tb927.7.790	0	0	0	0	0	0	0	0	0	0
Tb927.7.780	0	0	0	0	0	0	0	0	0	0
Tb927.7.770	0	1.329	1.329	0	0	0	0	0	0	0
Tb927.7.760	1.073	0	1.073	0	0	0	0	0	0	0
Tb927.7.7560	1.717	0	1.717	0	0	0	0	0	0	0
Tb927.7.7550	0	0	0	0	0	0	0	0	0	0
Tb927.7.7530	0.614	0.614	1.229	0	0	0	0	0	0	0
Tb927.7.7520	0.123	0.246	0.369	0	0	0	0	0	0	0
Tb927.7.7510	0	0	0	0	0	0	0	0	0	0
Tb927.7.7510	0	0	0	0	0	0	0	0	0	0
Tb927.7.7500	0	0	0	0	0	0	0	0	0	0
Tb927.7.750	0.36	0.36	0.72	0	0	0	0	0	0	0
Tb927.7.7495	5.879	0	5.879	0	0	0	0	0	0	0
Tb927.7.7490	0	0	0	0	0	0	0	0	0	0
Tb927.7.7490	0	0	0	0	0	0	0	0	0	0
Tb927.7.7480	0	0	0	0	0	0	0	0	0	0
Tb927.7.7470	0.127	0.253	0.38	0	0	0	0	0	0	0
Tb927.7.7460	0	0	0	0	0	0	0	0	0	0
Tb927.7.7450	0.254	0.254	0.508	0	0	0	0	0	0	0
Tb927.7.7440	0	0	0	0	0	0	0	0	0	0
Tb927.7.7420	0	0	0	0	0	0	0	0	0	0
Tb927.7.7410	0	0	0	0	0	0	0	0	0	0
Tb927.7.7400	0.07	0.07	0.139	0	0	0	0	0	0	0
Tb927.7.7390	1.513	0	1.513	0	0	0	0	0	0	0
Tb927.7.7380	0	0	0	0	0	0	0	0	0	0
Tb927.7.7360	0.884	0	0.884	0	0	0	0	0	0	0
Tb927.7.7350	0	0	0	0	0	0	0	0	0	0
Tb927.7.7340	0	0	0	0	0	0	0	0	0	0
Tb927.7.7330	0	0.37	0.37	0	0	0	0	0	0	0
Tb927.7.7320	0	0	0	0	0	0	0	0	0	0
Tb927.7.7310	0	0	0	0	0	0	0	0	0	0
Tb927.7.7300	0	0	0	0	0	0	0	0	0	0
Tb927.7.730	0	0.251	0.251	0	0	0	0	0	0	0
Tb927.7.7290	1.356	0.678	2.033	0	0	0	0	0	0	0
Tb927.7.7280	0.249	0.249	0.498	0	0	0	0	0	0	0
Tb927.7.7270	0	0	0	0	0	0	0	0	0	0
Tb927.7.7260	0	0	0	0	0	0	0	0	0	0
Tb927.7.7250	0.232	0	0.232	0	0	0	0	0	0	0
Tb927.7.7240	0.213	0.426	0.639	0	0	0	0	0	0	0
Tb927.7.7230	0.476	0.476	0.952	0	0	0	0	0	0	0
Tb927.7.7220	0	0.167	0.167	0	0	0	0	0	0	0
Tb927.7.7210	0	0	0	0	0	0	0	0	0	0
Tb927.7.7200	0.255	0.319	0.574	0	0	0	0	0	0	0
Tb927.7.720	0.088	0.088	0.176	0	0	0	0	0	0	0
Tb927.7.7190	0	0	0	0	0	0	0	0	0	0
Tb927.7.7170	0.211	0.211	0.422	0	0	0	0	0	0	0
Tb927.7.7160	18.81	19.284	38.093	0	0	0	0	0	0	0
Tb927.7.7150	0	0.272	0.272	0	0	0	0	0	0	0
Tb927.7.7140	0	0	0	0	0	0	0	0	0	0
Tb927.7.7130	0	0	0	0	0	0	0	0	0	0
Tb927.7.7120	0.377	0.377	0.754	0	0	0	0	0	0	0
Tb927.7.7110	0.205	0.205	0.411	0	0	0	0	0	0	0
Tb927.7.7110	0.237	0.237	0.473	0	0	0	0	0	0	0
Tb927.7.7100	0	0	0	0	0	0	0	0	0	0
Tb927.7.710	0	0	0	0	0	0	0	0	0	0
Tb927.7.7090	0	0	0	0	0	0	0	0	0	0
Tb927.7.7070	1.033	0.689	1.721	0	0	0	0	0	0	0
Tb927.7.7060	0	0	0	0	0	0	0	0	0	0
Tb927.7.7050	0.316	0.475	0.791	0	0	0	0	0	0	0
Tb927.7.7040	0	0	0	0	0	0	0	0	0	0
Tb927.7.7030	0	0	0	0	0	0	0	0	0	0
Tb927.7.7020	0.826	0	0.826	0	0	0	0	0	0	0
Tb927.7.7010	0	0	0	0	0	0	0	0	0	0
Tb927.7.7000	0	0	0	0	0	0	0	0	0	0
Tb927.7.700	0	0.229	0.229	0	0	0	0	0	0	0
Tb927.7.6990	0	0	0	0	0	0	0	0	0	0
Tb927.7.6970	0	0	0	0	0	0	0	0	0	0
Tb927.7.6960	0	0.983	0.983	0	0	0	0	0	0	0
Tb927.7.6960	0.428	0.856	1.284	0	0	0	0	0	0	0
Tb927.7.6950	0.372	0.186	0.559	0	0	0	0	0	0	0
Tb927.7.6940	0.204	0	0.204	0	0	0	0	0	0	0
Tb927.7.6930	1.556	0	1.556	0	0	0	0	0	0	0
Tb927.7.6920	0.245	0.245	0.489	0	0	0	0	0	0	0
Tb927.7.6910	0	0	0	0	0	0	0	0	0	0
Tb927.7.6900	0	0	0	0	0	0	0	0	0	0
Tb927.7.6890	0	0	0	0	0	0	0	0	0	0
Tb927.7.6880	0	0.667	0.667	0	0	0	0	0	0	0
Tb927.7.6870	0	0	0	0	0	0	0	0	0	0
Tb927.7.6855	0	0	0	0	0	0	0	0	0	0
Tb927.7.6850	0	0	0	0	0	0	0	0	0	0
Tb927.7.6840	0	0	0	0	0	0	0	0	0	0
Tb927.7.6830	0	0	0	0	0	0	0	0	0	0
Tb927.7.6820	0	0.904	0.904	0	0	0	0	0	0	0
Tb927.7.6810	0	0	0	0	0	0	0	0	0	0
Tb927.7.6810	0	0	0	0	0	0	0	0	0	0
Tb927.7.6800	0	0.403	0.403	0	0	0	0	0	0	0
Tb927.7.680	0.197	0.197	0.394	0	0	0	0	0	0	0
Tb927.7.6780	0	0.826	0.826	0	0	0	0	0	0	0
Tb927.7.6770	0	0	0	0	0	0	0	0	0	0
Tb927.7.6760	0.135	0.135	0.269	0	0	0	0	0	0	0
Tb927.7.6760	0.124	0.124	0.247	0	0	0	0	0	0	0
Tb927.7.6750	0.21	0.21	0.419	0	0	0	0	0	0	0
Tb927.7.6740	0.154	0.154	0.308	0	0	0	0	0	0	0
Tb927.7.6730	0	0	0	0	0	0	0	0	0	0
Tb927.7.6720	0	0	0	0	0	0	0	0	0	0
Tb927.7.6710	0	0	0	0	0	0	0	0	0	0
Tb927.7.6700	0.558	0	0.558	0	0	0	0	0	0	0
Tb927.7.670	0.185	0	0.185	0	0	0	0	0	0	0
Tb927.7.6690	0.313	0.313	0.625	0	0	0	0	0	0	0
Tb927.7.6680	0.34	0.17	0.509	0	0	0	0	0	0	0
Tb927.7.6660	0.592	0	0.592	0	0	0	0	0	0	0
Tb927.7.6640	0	0	0	0	0	0	0	0	0	0
Tb927.7.6630	0.181	0.181	0.361	0	0	0	0	0	0	0
Tb927.7.6620	0.309	0	0.309	0	0	0	0	0	0	0
Tb927.7.6620	0.283	0	0.283	0	0	0	0	0	0	0
Tb927.7.6610	0.17	0	0.17	0	0	0	0	0	0	0
Tb927.7.6600	0	0	0	0	0	0	0	0	0	0
Tb927.7.660	0	0	0	0	0	0	0	0	0	0
Tb927.7.6590	0.601	0.45	1.051	0	0	0	0	0	0	0
Tb927.7.6580	0.512	0.512	1.025	0	0	0	0	0	0	0
Tb927.7.6580	0.426	0.568	0.993	0	0	0	0	0	0	0
Tb927.7.6570	0	0	0	0	0	0	0	0	0	0
Tb927.7.6560	0	0	0	0	0	0	0	0	0	0
Tb927.7.6550	0	0	0	0	0	0	0	0	0	0
Tb927.7.6530	0.296	0	0.296	0	0	0	0	0	0	0
Tb927.7.6520	0.618	0	0.618	0	0	0	0	0	0	0
Tb927.7.6510	0	0.307	0.307	0	0	0	0	0	0	0
Tb927.7.6500	0.311	0.311	0.623	0	0	0	0	0	0	0
Tb927.7.650	0	0	0	0	0	0	0	0	0	0
Tb927.7.6490	0	0	0	0	0	0	0	0	0	0
Tb927.7.6480	0.201	0.201	0.402	0	0	0	0	0	0	0
Tb927.7.6470	0	0	0	0	0	0	0	0	0	0
Tb927.7.6465	0	0	0	0	0	0	0	0	0	0
Tb927.7.6460	0.181	0.181	0.361	0	0	0	0	0	0	0
Tb927.7.6460	0.22	0.22	0.439	0	0	0	0	0	0	0
Tb927.7.6450	0.289	0.578	0.867	0	0	0	0	0	0	0
Tb927.7.6440	0	0	0	0	0	0	0	0	0	0
Tb927.7.6430	0.757	0.757	1.513	0	0	0	0	0	0	0
Tb927.7.6420	0	0	0	0	0	0	0	0	0	0
Tb927.7.6410	0.105	0.21	0.315	0	0	0	0	0	0	0
Tb927.7.6400	0.894	0.894	1.788	0	0	0	0	0	0	0
Tb927.7.640	0	0	0	0	0	0	0	0	0	0
Tb927.7.6390	0	0	0	0	0	0	0	0	0	0
Tb927.7.6380	0	0	0	0	0	0	0	0	0	0
Tb927.7.6370	0	0	0	0	0	0	0	0	0	0
Tb927.7.6360	0.849	0	0.849	0	0	0	0	0	0	0
Tb927.7.6340	0	0	0	0	0	0	0	0	0	0
Tb927.7.6330	0	0	0	0	0	0	0	0	0	0
Tb927.7.6310	0	0.199	0.199	0	0	0	0	0	0	0
Tb927.7.6300	0	0	0	0	0	0	0	0	0	0
Tb927.7.630	0	0	0	0	0	0	0	0	0	0
Tb927.7.6290	0	0	0	0	0	0	0	0	0	0
Tb927.7.6280	0.238	0	0.238	0	0	0	0	0	0	0
Tb927.7.6270	0	0	0	0	0	0	0	0	0	0
Tb927.7.6260	0	0	0	0	0	0	0	0	0	0
Tb927.7.6250	0.358	0.358	0.716	0	0	0	0	0	0	0
Tb927.7.6240	0	0	0	0	0	0	0	0	0	0
Tb927.7.6230	0	0	0	0	0	0	0	0	0	0
Tb927.7.6220	0.28	0.28	0.56	0	0	0	0	0	0	0
Tb927.7.6210	0	0	0	0	0	0	0	0	0	0
Tb927.7.6200	0	0	0	0	0	0	0	0	0	0
Tb927.7.620	0.386	0	0.386	0	0	0	0	0	0	0
Tb927.7.6190	0	0	0	0	0	0	0	0	0	0
Tb927.7.6180	0	0	0	0	0	0	0	0	0	0
Tb927.7.6170	0	0	0	0	0	0	0	0	0	0
Tb927.7.6150	0.698	0.698	1.396	0	0	0	0	0	0	0
Tb927.7.6130	0	0	0	0	0	0	0	0	0	0
Tb927.7.6110	0	0	0	0	0	0	0	0	0	0
Tb927.7.6100	0	0	0	0	0	0	0	0	0	0
Tb927.7.610	0	0.316	0.316	0	0	0	0	0	0	0
Tb927.7.6090	0	0	0	0	0	0	0	0	0	0
Tb927.7.6080	0	0	0	0	0	0	0	0	0	0
Tb927.7.6070	0	0.121	0.121	0	0	0	0	0	0	0
Tb927.7.6060	0.361	0.241	0.601	0	0	0	0	0	0	0
Tb927.7.6030	0	0	0	0	0	0	0	0	0	0
Tb927.7.6020	0	0	0	0	0	0	0	0	0	0
Tb927.7.6010	0	0	0	0	0	0	0	0	0	0
Tb927.7.6000	0	0	0	0	0	0	0	0	0	0
Tb927.7.600	0	0	0	0	0	0	0	0	0	0
Tb927.7.5990	0.261	0.261	0.522	0	0	0	0	0	0	0
Tb927.7.5980	0	0	0	0	0	0	0	0	0	0
Tb927.7.5970	0	0	0	0	0	0	0	0	0	0
Tb927.7.5960	0.51	0.51	1.021	0	0	0	0	0	0	0
Tb927.7.5950	0.259	0.259	0.517	0	0	0	0	0	0	0
Tb927.7.5940	0	0.252	0.252	0	0	0	0	0	0	0
Tb927.7.5930	0.256	0.256	0.512	0	0	0	0	0	0	0
Tb927.7.5920	0	0.408	0.408	0	0	0	0	0	0	0
Tb927.7.5910	0	0	0	0	0	0	0	0	0	0
Tb927.7.5900	0	0	0	0	0	0	0	0	0	0
Tb927.7.590	0.329	0	0.329	0	0	0	0	0	0	0
Tb927.7.5890	0	0	0	0	0	0	0	0	0	0
Tb927.7.5870	0	0	0	0	0	0	0	0	0	0
Tb927.7.5860	0	0	0	0	0	0	0	0	0	0
Tb927.7.5850	0	0	0	0	0	0	0	0	0	0
Tb927.7.5840	0	0	0	0	0	0	0	0	0	0
Tb927.7.5830	0	1.428	1.428	0	0	0	0	0	0	0
Tb927.7.5820	0.592	0.592	1.185	0	0	0	0	0	0	0
Tb927.7.5810	0	0	0	0	0	0	0	0	0	0
Tb927.7.5800	0	0	0	0	0	0	0	0	0	0
Tb927.7.580	0.671	0.671	1.343	0	0	0	0	0	0	0
Tb927.7.5795	0	0	0	0	0	0	0	0	0	0
Tb927.7.5790	0	0	0	0	0	0	0	0	0	0
Tb927.7.5780	0	0	0	0	0	0	0	0	0	0
Tb927.7.5770	0	0	0	0	0	0	0	0	0	0
Tb927.7.5760	0	0	0	0	0	0	0	0	0	0
Tb927.7.5750	0.287	0.287	0.575	0	0	0	0	0	0	0
Tb927.7.5740	0	0	0	0	0	0	0	0	0	0
Tb927.7.5730	0	0	0	0	0	0	0	0	0	0
Tb927.7.5720	0	0	0	0	0	0	0	0	0	0
Tb927.7.5710	0.511	0	0.511	0	0	0	0	0	0	0
Tb927.7.5700	0	0	0	0	0	0	0	0	0	0
Tb927.7.570	0	0	0	0	0	0	0	0	0	0
Tb927.7.5690	0	0	0	0	0	0	0	0	0	0
Tb927.7.5680	0	0	0	0	0	0	0	0	0	0
Tb927.7.5670	0	0	0	0	0	0	0	0	0	0
Tb927.7.5660	0	0	0	0	0	0	0	0	0	0
Tb927.7.5650	0.239	0.239	0.478	0	0	0	0	0	0	0
Tb927.7.5640	0.562	0.562	1.124	0	0	0	0	0	0	0
Tb927.7.5620	0	0	0	0	0	0	0	0	0	0
Tb927.7.5615	1.185	1.185	2.37	0	0	0	0	0	0	0
Tb927.7.5610	0	0	0	0	0	0	0	0	0	0
Tb927.7.560	0	0	0	0	0	0	0	0	0	0
Tb927.7.5590	0	0	0	0	0	0	0	0	0	0
Tb927.7.5580	0	0	0	0	0	0	0	0	0	0
Tb927.7.5570	0	0	0	0	0	0	0	0	0	0
Tb927.7.5560	0.232	0	0.232	0	0	0	0	0	0	0
Tb927.7.5550	0	0	0	0	0	0	0	0	0	0
Tb927.7.5550	0	0	0	0	0	0	0	0	0	0
Tb927.7.5540	0.21	0.21	0.42	0	0	0	0	0	0	0
Tb927.7.5530	0	0	0	0	0	0	0	0	0	0
Tb927.7.5520	0	0	0	0	0	0	0	0	0	0
Tb927.7.5510	0.899	0	0.899	0	0	0	0	0	0	0
Tb927.7.5500	0	0	0	0	0	0	0	0	0	0
Tb927.7.550	0.306	0.306	0.611	0	0	0	0	0	0	0
Tb927.7.5490	0	0	0	0	0	0	0	0	0	0
Tb927.7.5470	0	0	0	0	0	0	0	0	0	0
Tb927.7.5460	0	0	0	0	0	0	0	0	0	0
Tb927.7.5430	0.169	0	0.169	0	0	0	0	0	0	0
Tb927.7.5420	0	0	0	0	0	0	0	0	0	0
Tb927.7.5410	0.169	0	0.169	0	0	0	0	0	0	0
Tb927.7.5400	0	0	0	0	0	0	0	0	0	0
Tb927.7.540	0	0.334	0.334	0	0	0	0	0	0	0
Tb927.7.5390	0.109	0	0.109	0	0	0	0	0	0	0
Tb927.7.5380	0.255	0.255	0.509	0	0	0	0	0	0	0
Tb927.7.5370	0	0	0	0	0	0	0	0	0	0
Tb927.7.5360	0	0	0	0	0	0	0	0	0	0
Tb927.7.5350	0	0.296	0.296	0	0	0	0	0	0	0
Tb927.7.5340	0	0	0	0	0	0	0	0	0	0
Tb927.7.5330	0.198	0	0.198	0	0	0	0	0	0	0
Tb927.7.5320	0	0	0	0	0	0	0	0	0	0
Tb927.7.5300	0.216	0.216	0.431	0	0	0	0	0	0	0
Tb927.7.5290	0	0	0	0	0	0	0	0	0	0
Tb927.7.5280	0.148	0	0.148	0	0	0	0	0	0	0
Tb927.7.5270	0	0	0	0	0	0	0	0	0	0
Tb927.7.5260	0	0.788	0.788	0	0	0	0	0	0	0
Tb927.7.5250	0	0	0	0	0	0	0	0	0	0
Tb927.7.5240	0	0	0	0	0	0	0	0	0	0
Tb927.7.5220	0	0	0	0	0	0	0	0	0	0
Tb927.7.5210	0	0	0	0	0	0	0	0	0	0
Tb927.7.5200	0	0	0	0	0	0	0	0	0	0
Tb927.7.520	0	0	0	0	0	0	0	0	0	0
Tb927.7.5190	0	0	0	0	0	0	0	0	0	0
Tb927.7.5180	0	0	0	0	0	0	0	0	0	0
Tb927.7.5170	0	0	0	0	0	0	0	0	0	0
Tb927.7.5160	0	0	0	0	0	0	0	0	0	0
Tb927.7.5150	0	0	0	0	0	0	0	0	0	0
Tb927.7.5140	0	0	0	0	0	0	0	0	0	0
Tb927.7.5130	1.919	0.64	2.558	0	0	0	0	0	0	0
Tb927.7.5120	0.39	0.39	0.78	0	0	0	0	0	0	0
Tb927.7.5120	0	0.525	0.525	0	0	0	0	0	0	0
Tb927.7.5110	0	0	0	0	0	0	0	0	0	0
Tb927.7.5100	0	0	0	0	0	0	0	0	0	0
Tb927.7.510	0	0	0	0	0	0	0	0	0	0
Tb927.7.5090	0	0	0	0	0	0	0	0	0	0
Tb927.7.5080	0	0	0	0	0	0	0	0	0	0
Tb927.7.5070	0	0	0	0	0	0	0	0	0	0
Tb927.7.5060	0	0	0	0	0	0	0	0	0	0
Tb927.7.5050	0	0	0	0	0	0	0	0	0	0
Tb927.7.5040	0.245	0.245	0.489	0	0	0	0	0	0	0
Tb927.7.5030	0.423	0	0.423	0	0	0	0	0	0	0
Tb927.7.5020	0	0	0	0	0	0	0	0	0	0
Tb927.7.5010	0	0	0	0	0	0	0	0	0	0
Tb927.7.5000	0	0	0	0	0	0	0	0	0	0
Tb927.7.500	0	0.097	0.097	0	0	0	0	0	0	0
Tb927.7.4990	0.205	0	0.205	0	0	0	0	0	0	0
Tb927.7.4980	0	0	0	0	0	0	0	0	0	0
Tb927.7.4970	0	0	0	0	0	0	0	0	0	0
Tb927.7.4960	0	0	0	0	0	0	0	0	0	0
Tb927.7.4950	0	0	0	0	0	0	0	0	0	0
Tb927.7.4940	0	0	0	0	0	0	0	0	0	0
Tb927.7.4930	0	0	0	0	0	0	0	0	0	0
Tb927.7.4925	0	0	0	0	0	0	0	0	0	0
Tb927.7.4920	0	0	0	0	0	0	0	0	0	0
Tb927.7.4900	0.108	0	0.108	0	0	0	0	0	0	0
Tb927.7.490	0	0	0	0	0	0	0	0	0	0
Tb927.7.4890	0	0	0	0	0	0	0	0	0	0
Tb927.7.4880	0	0	0	0	0	0	0	0	0	0
Tb927.7.4870	0	0	0	0	0	0	0	0	0	0
Tb927.7.4860	0	0	0	0	0	0	0	0	0	0
Tb927.7.4850	0	0	0	0	0	0	0	0	0	0
Tb927.7.4840	0	0	0	0	0	0	0	0	0	0
Tb927.7.4830	0	0	0	0	0	0	0	0	0	0
Tb927.7.4820	0	0	0	0	0	0	0	0	0	0
Tb927.7.4810	0	0	0	0	0	0	0	0	0	0
Tb927.7.4800	0	0	0	0	0	0	0	0	0	0
Tb927.7.480	1.144	1.144	2.289	0	0	0	0	0	0	0
Tb927.7.4790	0	0	0	0	0	0	0	0	0	0
Tb927.7.4780	0.949	0	0.949	0	0	0	0	0	0	0
Tb927.7.4770	0	0	0	0	0	0	0	0	0	0
Tb927.7.4760	0	0	0	0	0	0	0	0	0	0
Tb927.7.4750	0	0	0	0	0	0	0	0	0	0
Tb927.7.4740	0	0	0	0	0	0	0	0	0	0
Tb927.7.4730	0	0.355	0.355	0	0	0	0	0	0	0
Tb927.7.4720	0	0	0	0	0	0	0	0	0	0
Tb927.7.4710	0	0	0	0	0	0	0	0	0	0
Tb927.7.4700	1.093	0.875	1.968	0	0	0	0	0	0	0
Tb927.7.470	4.103	3.59	7.694	0	0	0	0	0	0	0
Tb927.7.4690	0	0	0	0	0	0	0	0	0	0
Tb927.7.4680	0	0	0	0	0	0	0	0	0	0
Tb927.7.4670	0	0	0	0	0	0	0	0	0	0
Tb927.7.4660	0	0.493	0.493	0	0	0	0	0	0	0
Tb927.7.4650	0.284	0.284	0.567	0	0	0	0	0	0	0
Tb927.7.4645	0	0	0	0	0	0	0	0	0	0
Tb927.7.4640	0	0	0	0	0	0	0	0	0	0
Tb927.7.4630	0	0	0	0	0	0	0	0	0	0
Tb927.7.4620	0	0	0	0	0	0	0	0	0	0
Tb927.7.4610	0	0	0	0	0	0	0	0	0	0
Tb927.7.4600	0	0	0	0	0	0	0	0	0	0
Tb927.7.460	0.782	0.782	1.565	0	0	0	0	0	0	0
Tb927.7.4580	0	0	0	0	0	0	0	0	0	0
Tb927.7.4570	0	0	0	0	0	0	0	0	0	0
Tb927.7.4560	0	0	0	0	0	0	0	0	0	0
Tb927.7.4550	0	0	0	0	0	0	0	0	0	0
Tb927.7.4540	0.49	0	0.49	0	0	0	0	0	0	0
Tb927.7.4530	0	0	0	0	0	0	0	0	0	0
Tb927.7.4520	0.757	0.757	1.513	0	0	0	0	0	0	0
Tb927.7.4515	0	0	0	0	0	0	0	0	0	0
Tb927.7.4510	0.749	1.124	1.873	0	0	0	0	0	0	0
Tb927.7.4500	0	0	0	0	0	0	0	0	0	0
Tb927.7.450	0.198	0	0.198	0	0	0	0	0	0	0
Tb927.7.4490	0	0	0	0	0	0	0	0	0	0
Tb927.7.4480	0	0	0	0	0	0	0	0	0	0
Tb927.7.4470	0	0	0	0	0	0	0	0	0	0
Tb927.7.4460	0	0	0	0	0	0	0	0	0	0
Tb927.7.4450	0	0	0	0	0	0	0	0	0	0
Tb927.7.4440	0	0.522	0.522	0	0	0	0	0	0	0
Tb927.7.4430	0	0	0	0	0	0	0	0	0	0
Tb927.7.4420	0	0	0	0	0	0	0	0	0	0
Tb927.7.4410	0	0.359	0.359	0	0	0	0	0	0	0
Tb927.7.4400	0	0	0	0	0	0	0	0	0	0
Tb927.7.440	0.462	0	0.462	0	0	0	0	0	0	0
Tb927.7.4390	0	0	0	0	0	0	0	0	0	0
Tb927.7.4380	0	0	0	0	0	0	0	0	0	0
Tb927.7.4370	0.11	0.11	0.22	0	0	0	0	0	0	0
Tb927.7.4360	0	0	0	0	0	0	0	0	0	0
Tb927.7.4350	0.955	0.955	1.911	0	0	0	0	0	0	0
Tb927.7.4340	0	0	0	0	0	0	0	0	0	0
Tb927.7.4330	0.327	0.327	0.654	0	0	0	0	0	0	0
Tb927.7.4320	0	0	0	0	0	0	0	0	0	0
Tb927.7.4310	0	0	0	0	0	0	0	0	0	0
Tb927.7.4300	0.286	0.286	0.571	0	0	0	0	0	0	0
Tb927.7.430	0	0	0	0	0	0	0	0	0	0
Tb927.7.4290	0	0	0	0	0	0	0	0	0	0
Tb927.7.4280	0	0	0	0	0	0	0	0	0	0
Tb927.7.4270	0	0	0	0	0	0	0	0	0	0
Tb927.7.4260	0	0	0	0	0	0	0	0	0	0
Tb927.7.4250	0	0	0	0	0	0	0	0	0	0
Tb927.7.4240	0	0	0	0	0	0	0	0	0	0
Tb927.7.4230	1.318	1.318	2.635	0	0	0	0	0	0	0
Tb927.7.4220	0.415	0.138	0.553	0	0	0	0	0	0	0
Tb927.7.4210	0	0	0	0	0	0	0	0	0	0
Tb927.7.4200	1.292	0.861	2.153	0	0	0	0	0	0	0
Tb927.7.420	0	0	0	0	0	0	0	0	0	0
Tb927.7.4190	0	0	0	0	0	0	0	0	0	0
Tb927.7.4180	0.999	0.5	1.499	0	0	0	0	0	0	0
Tb927.7.4170	0	0	0	0	0	0	0	0	0	0
Tb927.7.4160	0	0	0	0	0	0	0	0	0	0
Tb927.7.4150	0.122	0.122	0.244	0	0	0	0	0	0	0
Tb927.7.4140	0	0	0	0	0	0	0	0	0	0
Tb927.7.4120	0.602	0.602	1.204	0	0	0	0	0	0	0
Tb927.7.4100	0	0	0	0	0	0	0	0	0	0
Tb927.7.410	0	0	0	0	0	0	0	0	0	0
Tb927.7.4090	0	0	0	0	0	0	0	0	0	0
Tb927.7.4080	0.136	0.136	0.271	0	0	0	0	0	0	0
Tb927.7.4070	0	0	0	0	0	0	0	0	0	0
Tb927.7.4060	0	0	0	0	0	0	0	0	0	0
Tb927.7.4050	0.202	0.202	0.404	0	0	0	0	0	0	0
Tb927.7.4040	0	0	0	0	0	0	0	0	0	0
Tb927.7.4020	0	0.205	0.205	0	0	0	0	0	0	0
Tb927.7.4010	0	0	0	0	0	0	0	0	0	0
Tb927.7.4000	0	0	0	0	0	0	0	0	0	0
Tb927.7.400	0	0	0	0	0	0	0	0	0	0
Tb927.7.3980	0	0	0	0	0	0	0	0	0	0
Tb927.7.3970	0	0	0	0	0	0	0	0	0	0
Tb927.7.3960	0	0	0	0	0	0	0	0	0	0
Tb927.7.3940	0	0	0	0	0	0	0	0	0	0
Tb927.7.3930	0.218	0.218	0.437	0	0	0	0	0	0	0
Tb927.7.3920	0	0	0	0	0	0	0	0	0	0
Tb927.7.3910	0	0	0	0	0	0	0	0	0	0
Tb927.7.3900	0	0	0	0	0	0	0	0	0	0
Tb927.7.390	0.724	0	0.724	0	0	0	0	0	0	0
Tb927.7.3890	0	0.498	0.498	0	0	0	0	0	0	0
Tb927.7.3890	0	0.544	0.544	0	0	0	0	0	0	0
Tb927.7.3880	0.197	0.197	0.393	0	0	0	0	0	0	0
Tb927.7.3870	0	0	0	0	0	0	0	0	0	0
Tb927.7.3860	0.637	0.637	1.274	0	0	0	0	0	0	0
Tb927.7.3840	0	0	0	0	0	0	0	0	0	0
Tb927.7.3830	0.254	0.169	0.424	0	0	0	0	0	0	0
Tb927.7.3820	0	0.219	0.219	0	0	0	0	0	0	0
Tb927.7.3810	0	0	0	0	0	0	0	0	0	0
Tb927.7.3800	0	0	0	0	0	0	0	0	0	0
Tb927.7.3790	0	0	0	0	0	0	0	0	0	0
Tb927.7.3780	0.222	0.222	0.444	0	0	0	0	0	0	0
Tb927.7.3770	0	0	0	0	0	0	0	0	0	0
Tb927.7.3760	0.3	0.3	0.601	0	0	0	0	0	0	0
Tb927.7.3750	0	0	0	0	0	0	0	0	0	0
Tb927.7.3730	0.448	0.448	0.896	0	0	0	0	0	0	0
Tb927.7.3720	0	0	0	0	0	0	0	0	0	0
Tb927.7.3710	0	0	0	0	0	0	0	0	0	0
Tb927.7.3700	0	0	0	0	0	0	0	0	0	0
Tb927.7.370	0	0	0	0	0	0	0	0	0	0
Tb927.7.3690	0	0	0	0	0	0	0	0	0	0
Tb927.7.3680	0	0	0	0	0	0	0	0	0	0
Tb927.7.3670	0.234	0	0.234	0	0	0	0	0	0	0
Tb927.7.3660	0.235	0.235	0.47	0	0	0	0	0	0	0
Tb927.7.3650	0.479	0.479	0.958	0	0	0	0	0	0	0
Tb927.7.3645	0	0	0	0	0	0	0	0	0	0
Tb927.7.3640	0.434	0.434	0.868	0	0	0	0	0	0	0
Tb927.7.3630	0.578	0	0.578	0	0	0	0	0	0	0
Tb927.7.3610	0.362	0.362	0.724	0	0	0	0	0	0	0
Tb927.7.3600	0	0	0	0	0	0	0	0	0	0
Tb927.7.3590	0	0	0	0	0	0	0	0	0	0
Tb927.7.3580	0	0	0	0	0	0	0	0	0	0
Tb927.7.3570	0.208	0.208	0.416	0	0	0	0	0	0	0
Tb927.7.3560	0	0	0	0	0	0	0	0	0	0
Tb927.7.3550	0	0	0	0	0	0	0	0	0	0
Tb927.7.3540	0	0	0	0	0	0	0	0	0	0
Tb927.7.3530	0.221	0.221	0.442	0	0	0	0	0	0	0
Tb927.7.3520	0	0	0	0	0	0	0	0	0	0
Tb927.7.3510	0	0	0	0	0	0	0	0	0	0
Tb927.7.3500	0.488	0.488	0.977	0	0	0	0	0	0	0
Tb927.7.350	0	0	0	0	0	0	0	0	0	0
Tb927.7.3490	0	0	0	0	0	0	0	0	0	0
Tb927.7.3480	0	0	0	0	0	0	0	0	0	0
Tb927.7.3470	0	0	0	0	0	0	0	0	0	0
Tb927.7.3460	0	0	0	0	0	0	0	0	0	0
Tb927.7.3450	0	0	0	0	0	0	0	0	0	0
Tb927.7.3440	0.619	0	0.619	0	0	0	0	0	0	0
Tb927.7.3430	0.659	0.659	1.318	0	0	0	0	0	0	0
Tb927.7.3420	0	0	0	0	0	0	0	0	0	0
Tb927.7.3410	0	0	0	0	0	0	0	0	0	0
Tb927.7.3400	0	0	0	0	0	0	0	0	0	0
Tb927.7.340	0	0	0	0	0	0	0	0	0	0
Tb927.7.3390	0	0	0	0	0	0	0	0	0	0
Tb927.7.3390	0	0	0	0	0	0	0	0	0	0
Tb927.7.3380	0	0	0	0	0	0	0	0	0	0
Tb927.7.3370	0.256	0.512	0.768	0	0	0	0	0	0	0
Tb927.7.3360	0	0	0	0	0	0	0	0	0	0
Tb927.7.3350	0	0	0	0	0	0	0	0	0	0
Tb927.7.3350	0	0	0	0	0	0	0	0	0	0
Tb927.7.3340	0	0	0	0	0	0	0	0	0	0
Tb927.7.3330	0.071	0	0.071	0	0	0	0	0	0	0
Tb927.7.3320	1.132	0	1.132	0	0	0	0	0	0	0
Tb927.7.3310	0	0	0	0	0	0	0	0	0	0
Tb927.7.3300	0.182	0.182	0.363	0	0	0	0	0	0	0
Tb927.7.330	0.788	0	0.788	0	0	0	0	0	0	0
Tb927.7.3290	0	0	0	0	0	0	0	0	0	0
Tb927.7.3280	0	0	0	0	0	0	0	0	0	0
Tb927.7.3270	0	0	0	0	0	0	0	0	0	0
Tb927.7.3260	2.697	1.349	4.046	0	0	0	0	0	0	0
Tb927.7.3250	0.384	0.768	1.152	0	0	0	0	0	0	0
Tb927.7.3240	0	0	0	0	0	0	0	0	0	0
Tb927.7.3230	0.17	0	0.17	0	0	0	0	0	0	0
Tb927.7.3220	0	0	0	0	0	0	0	0	0	0
Tb927.7.3210	0	0	0	0	0	0	0	0	0	0
Tb927.7.320	0	0	0	0	0	0	0	0	0	0
Tb927.7.3190	0	0	0	0	0	0	0	0	0	0
Tb927.7.3180	0	0	0	0	0	0	0	0	0	0
Tb927.7.3170	0	0	0	0	0	0	0	0	0	0
Tb927.7.3160	0.173	0.173	0.347	0	0	0	0	0	0	0
Tb927.7.3150	0	0	0	0	0	0	0	0	0	0
Tb927.7.3140	0	0.817	0.817	0	0	0	0	0	0	0
Tb927.7.3130	0.639	0.799	1.437	0	0	0	0	0	0	0
Tb927.7.3120	0	0	0	0	0	0	0	0	0	0
Tb927.7.3110	0	0.286	0.286	0	0	0	0	0	0	0
Tb927.7.3100	0	0	0	0	0	0	0	0	0	0
Tb927.7.310	0	0.446	0.446	0	0	0	0	0	0	0
Tb927.7.3090	0.149	0.149	0.297	0	0	0	0	0	0	0
Tb927.7.3080	0.355	0.355	0.711	0	0	0	0	0	0	0
Tb927.7.3060	0	0	0	0	0	0	0	0	0	0
Tb927.7.3050	0	0	0	0	0	0	0	0	0	0
Tb927.7.3040	10.094	9.853	19.947	0	0	0	0	0	0	0
Tb927.7.3030	0	0.493	0.493	0	0	0	0	0	0	0
Tb927.7.3025	0	0	0	0	0	0	0	0	0	0
Tb927.7.3020	0	0.8	0.8	0	0	0	0	0	0	0
Tb927.7.3010	0	0	0	0	0	0	0	0	0	0
Tb927.7.2990	0.986	0.493	1.479	0	0	0	0	0	0	0
Tb927.7.2985	0	0	0	0	0	0	0	0	0	0
Tb927.7.2980	0	0	0	0	0	0	0	0	0	0
Tb927.7.2970	0	0	0	0	0	0	0	0	0	0
Tb927.7.2960	0	0	0	0	0	0	0	0	0	0
Tb927.7.2940	0	0	0	0	0	0	0	0	0	0
Tb927.7.2930	0	0	0	0	0	0	0	0	0	0
Tb927.7.2920	0	0	0	0	0	0	0	0	0	0
Tb927.7.2910	1.132	0	1.132	0	0	0	0	0	0	0
Tb927.7.2900	0	1.132	1.132	0	0	0	0	0	0	0
Tb927.7.290	0.284	0.284	0.568	0	0	0	0	0	0	0
Tb927.7.2890	0	0	0	0	0	0	0	0	0	0
Tb927.7.2880	0	0	0	0	0	0	0	0	0	0
Tb927.7.2870	0	0	0	0	0	0	0	0	0	0
Tb927.7.2860	1.132	1.132	2.264	0	0	0	0	0	0	0
Tb927.7.2850	1.132	1.132	2.264	0	0	0	0	0	0	0
Tb927.7.2840	0	1.132	1.132	0	0	0	0	0	0	0
Tb927.7.2830	1.132	3.397	4.529	0	0	0	0	0	0	0
Tb927.7.2820	0	0	0	0	0	0	0	0	0	0
Tb927.7.2810	0	0	0	0	0	0	0	0	0	0
Tb927.7.2800	0	0	0	0	0	0	0	0	0	0
Tb927.7.280	0.676	0.676	1.353	0	0	0	0	0	0	0
Tb927.7.2790	0.218	0	0.218	0	0	0	0	0	0	0
Tb927.7.2780	0	0	0	0	0	0	0	0	0	0
Tb927.7.2770	0.374	0	0.374	0	0	0	0	0	0	0
Tb927.7.2760	1.096	0	1.096	0	0	0	0	0	0	0
Tb927.7.2750	0	0	0	0	0	0	0	0	0	0
Tb927.7.2740	0.844	0	0.844	0	0	0	0	0	0	0
Tb927.7.2730	0	0	0	0	0	0	0	0	0	0
Tb927.7.2710	0	0	0	0	0	0	0	0	0	0
Tb927.7.2700	0	0	0	0	0	0	0	0	0	0
Tb927.7.2690	0	0	0	0	0	0	0	0	0	0
Tb927.7.2680	0.216	0.216	0.431	0	0	0	0	0	0	0
Tb927.7.2670	0.331	0.331	0.662	0	0	0	0	0	0	0
Tb927.7.2660	0	0	0	0	0	0	0	0	0	0
Tb927.7.2650	0	0	0	0	0	0	0	0	0	0
Tb927.7.2640	0	0.337	0.337	0	0	0	0	0	0	0
Tb927.7.2630	0.166	0	0.166	0	0	0	0	0	0	0
Tb927.7.2620	0.518	0.518	1.036	0	0	0	0	0	0	0
Tb927.7.2610	0	0	0	0	0	0	0	0	0	0
Tb927.7.2600	0	0	0	0	0	0	0	0	0	0
Tb927.7.260	0.873	0.873	1.747	0	0	0	0	0	0	0
Tb927.7.2590	0	0	0	0	0	0	0	0	0	0
Tb927.7.2580	0	0	0	0	0	0	0	0	0	0
Tb927.7.2570	0	0	0	0	0	0	0	0	0	0
Tb927.7.2560	0	0	0	0	0	0	0	0	0	0
Tb927.7.2550	0	0	0	0	0	0	0	0	0	0
Tb927.7.2540	0	0	0	0	0	0	0	0	0	0
Tb927.7.2530	0.495	0	0.495	0	0	0	0	0	0	0
Tb927.7.2520	0	0	0	0	0	0	0	0	0	0
Tb927.7.2510	0	0	0	0	0	0	0	0	0	0
Tb927.7.2500	0.349	0.349	0.698	0	0	0	0	0	0	0
Tb927.7.250	0	0	0	0	0	0	0	0	0	0
Tb927.7.2480	0	0	0	0	0	0	0	0	0	0
Tb927.7.2470	0.213	0	0.213	0	0	0	0	0	0	0
Tb927.7.2460	0	0	0	0	0	0	0	0	0	0
Tb927.7.2450	0	0	0	0	0	0	0	0	0	0
Tb927.7.2440	0	0	0	0	0	0	0	0	0	0
Tb927.7.2420	0	0	0	0	0	0	0	0	0	0
Tb927.7.2410	0.254	0.254	0.509	0	0	0	0	0	0	0
Tb927.7.2400	0.359	0	0.359	0	0	0	0	0	0	0
Tb927.7.240	0	0	0	0	0	0	0	0	0	0
Tb927.7.2390	0.161	0.161	0.321	0	0	0	0	0	0	0
Tb927.7.2380	2.485	1.243	3.728	0	0	0	0	0	0	0
Tb927.7.2370	0	0	0	0	0	0	0	0	0	0
Tb927.7.2360	0	0	0	0	0	0	0	0	0	0
Tb927.7.2350	0	0.15	0.15	0	0	0	0	0	0	0
Tb927.7.2340	0	0	0	0	0	0	0	0	0	0
Tb927.7.2330	0.556	0.556	1.112	0	0	0	0	0	0	0
Tb927.7.2320	0	0	0	0	0	0	0	0	0	0
Tb927.7.2310	0.362	0.724	1.087	0	0	0	0	0	0	0
Tb927.7.2300	0	0	0	0	0	0	0	0	0	0
Tb927.7.230	2.939	2.939	5.879	0	0	0	0	0	0	0
Tb927.7.2290	0	0	0	0	0	0	0	0	0	0
Tb927.7.2280	0	0	0	0	0	0	0	0	0	0
Tb927.7.2270	0	0	0	0	0	0	0	0	0	0
Tb927.7.2260	0	0	0	0	0	0	0	0	0	0
Tb927.7.2250	0	0.228	0.228	0	0	0	0	0	0	0
Tb927.7.2240	0	0	0	0	0	0	0	0	0	0
Tb927.7.2230	0	0.403	0.403	0	0	0	0	0	0	0
Tb927.7.2220	0	0	0	0	0	0	0	0	0	0
Tb927.7.2210	0	0	0	0	0	0	0	0	0	0
Tb927.7.2200	0	0	0	0	0	0	0	0	0	0
Tb927.7.220	0	0	0	0	0	0	0	0	0	0
Tb927.7.2190	0	0	0	0	0	0	0	0	0	0
Tb927.7.2180	0	0	0	0	0	0	0	0	0	0
Tb927.7.2180	0	0	0	0	0	0	0	0	0	0
Tb927.7.2170	0.206	0.206	0.413	0	0	0	0	0	0	0
Tb927.7.2160	0	0	0	0	0	0	0	0	0	0
Tb927.7.2150	0.111	0.111	0.223	0	0	0	0	0	0	0
Tb927.7.2140	0	0	0	0	0	0	0	0	0	0
Tb927.7.2130	0	0	0	0	0	0	0	0	0	0
Tb927.7.2120	0	0	0	0	0	0	0	0	0	0
Tb927.7.2110	0	0	0	0	0	0	0	0	0	0
Tb927.7.2100	0	0	0	0	0	0	0	0	0	0
Tb927.7.210	0	0	0	0	0	0	0	0	0	0
Tb927.7.2090	0	0	0	0	0	0	0	0	0	0
Tb927.7.2080	0	0.145	0.145	0	0	0	0	0	0	0
Tb927.7.2070	0	0	0	0	0	0	0	0	0	0
Tb927.7.2060	0.572	0.572	1.145	0	0	0	0	0	0	0
Tb927.7.2040	1.116	1.674	2.789	0	0	0	0	0	0	0
Tb927.7.2020	0	0.222	0.222	0	0	0	0	0	0	0
Tb927.7.2010	0.442	0.442	0.885	0	0	0	0	0	0	0
Tb927.7.2000	0.221	0.221	0.442	0	0	0	0	0	0	0
Tb927.7.1990	0.22	0.22	0.44	0	0	0	0	0	0	0
Tb927.7.1980	0.44	0.44	0.881	0	0	0	0	0	0	0
Tb927.7.1970	0	0	0	0	0	0	0	0	0	0
Tb927.7.1950	0	0.221	0.221	0	0	0	0	0	0	0
Tb927.7.1940	0	0	0	0	0	0	0	0	0	0
Tb927.7.1930	0	0	0	0	0	0	0	0	0	0
Tb927.7.1910	0	0	0	0	0	0	0	0	0	0
Tb927.7.1900	0.522	0.522	1.043	0	0	0	0	0	0	0
Tb927.7.190	0	0	0	0	0	0	0	0	0	0
Tb927.7.1890	1.587	1.587	3.173	0	0	0	0	0	0	0
Tb927.7.1880	0.52	0	0.52	0	0	0	0	0	0	0
Tb927.7.1870	0	0	0	0	0	0	0	0	0	0
Tb927.7.1860	0	1.592	1.592	0	0	0	0	0	0	0
Tb927.7.1850	0	0	0	0	0	0	0	0	0	0
Tb927.7.1840	0	0	0	0	0	0	0	0	0	0
Tb927.7.1830	0	0	0	0	0	0	0	0	0	0
Tb927.7.1810	0	0	0	0	0	0	0	0	0	0
Tb927.7.180	0	0	0	0	0	0	0	0	0	0
Tb927.7.1790	0	0	0	0	0	0	0	0	0	0
Tb927.7.1780	0.648	0	0.648	0	0	0	0	0	0	0
Tb927.7.1770	0.252	0.252	0.504	0	0	0	0	0	0	0
Tb927.7.1760	0.377	0	0.377	0	0	0	0	0	0	0
Tb927.7.1750	0	0	0	0	0	0	0	0	0	0
Tb927.7.1740	0	0	0	0	0	0	0	0	0	0
Tb927.7.1730	0	0	0	0	0	0	0	0	0	0
Tb927.7.1720	0	0	0	0	0	0	0	0	0	0
Tb927.7.1710	0	0	0	0	0	0	0	0	0	0
Tb927.7.1700	0	0	0	0	0	0	0	0	0	0
Tb927.7.170	0.586	0.586	1.171	0	0	0	0	0	0	0
Tb927.7.1690	0	0	0	0	0	0	0	0	0	0
Tb927.7.1680	0	0	0	0	0	0	0	0	0	0
Tb927.7.1670	0	0	0	0	0	0	0	0	0	0
Tb927.7.1660	0	0	0	0	0	0	0	0	0	0
Tb927.7.1650	0	0	0	0	0	0	0	0	0	0
Tb927.7.1640	0	0	0	0	0	0	0	0	0	0
Tb927.7.1630	0	0	0	0	0	0	0	0	0	0
Tb927.7.1620	0	0	0	0	0	0	0	0	0	0
Tb927.7.1610	0	0	0	0	0	0	0	0	0	0
Tb927.7.1600	0	0	0	0	0	0	0	0	0	0
Tb927.7.160	0	0	0	0	0	0	0	0	0	0
Tb927.7.1590	0.325	0.325	0.65	0	0	0	0	0	0	0
Tb927.7.1580	0.514	0.343	0.857	0	0	0	0	0	0	0
Tb927.7.1570	0	0	0	0	0	0	0	0	0	0
Tb927.7.1560	0.227	0.227	0.454	0	0	0	0	0	0	0
Tb927.7.1550	0.313	0	0.313	0	0	0	0	0	0	0
Tb927.7.1540	0	0	0	0	0	0	0	0	0	0
Tb927.7.1530	0	0	0	0	0	0	0	0	0	0
Tb927.7.1520	0	0	0	0	0	0	0	0	0	0
Tb927.7.1510	0	0	0	0	0	0	0	0	0	0
Tb927.7.1500	0	0	0	0	0	0	0	0	0	0
Tb927.7.150	0	0	0	0	0	0	0	0	0	0
Tb927.7.1490	1.238	1.238	2.475	0	0	0	0	0	0	0
Tb927.7.1480	0	0	0	0	0	0	0	0	0	0
Tb927.7.1470	0	0	0	0	0	0	0	0	0	0
Tb927.7.1460	0	0	0	0	0	0	0	0	0	0
Tb927.7.1450	0	0	0	0	0	0	0	0	0	0
Tb927.7.1440	0	0	0	0	0	0	0	0	0	0
Tb927.7.1430	0	0	0	0	0	0	0	0	0	0
Tb927.7.1420	0	0	0	0	0	0	0	0	0	0
Tb927.7.1410	0.184	0.184	0.368	0	0	0	0	0	0	0
Tb927.7.1400	0	0	0	0	0	0	0	0	0	0
Tb927.7.140	0	0	0	0	0	0	0	0	0	0
Tb927.7.1390	0	0	0	0	0	0	0	0	0	0
Tb927.7.1380	0	0	0	0	0	0	0	0	0	0
Tb927.7.1360	0.833	0.416	1.249	0	0	0	0	0	0	0
Tb927.7.1350	0	0	0	0	0	0	0	0	0	0
Tb927.7.1340	0	0	0	0	0	0	0	0	0	0
Tb927.7.1330	0.859	0.859	1.717	0	0	0	0	0	0	0
Tb927.7.1320	0	0	0	0	0	0	0	0	0	0
Tb927.7.1310	0	0.113	0.113	0	0	0	0	0	0	0
Tb927.7.130	0.566	0	0.566	0	0	0	0	0	0	0
Tb927.7.1290	1.258	0	1.258	0	0	0	0	0	0	0
Tb927.7.1280	0	0	0	0	0	0	0	0	0	0
Tb927.7.1270	0	0	0	0	0	0	0	0	0	0
Tb927.7.1260	0	0	0	0	0	0	0	0	0	0
Tb927.7.1250	0	0	0	0	0	0	0	0	0	0
Tb927.7.1240	0.199	0	0.199	0	0	0	0	0	0	0
Tb927.7.1230	0	0	0	0	0	0	0	0	0	0
Tb927.7.1220	0	0	0	0	0	0	0	0	0	0
Tb927.7.1210	0	0	0	0	0	0	0	0	0	0
Tb927.7.1200	0	0.347	0.347	0	0	0	0	0	0	0
Tb927.7.120	0	0	0	0	0	0	0	0	0	0
Tb927.7.1180	0	0	0	0	0	0	0	0	0	0
Tb927.7.1172	0	0	0	0	0	0	0	0	0	0
Tb927.7.1170	0	0	0	0	0	0	0	0	0	0
Tb927.7.1160	0	0	0	0	0	0	0	0	0	0
Tb927.7.1150	0	0	0	0	0	0	0	0	0	0
Tb927.7.1140	0	0	0	0	0	0	0	0	0	0
Tb927.7.1130	0	0	0	0	0	0	0	0	0	0
Tb927.7.1120	0	0	0	0	0	0	0	0	0	0
Tb927.7.1110	0.434	0.434	0.868	0	0	0	0	0	0	0
Tb927.7.1100	0	0.414	0.414	0	0	0	0	0	0	0
Tb927.7.110	0	0	0	0	0	0	0	0	0	0
Tb927.7.1090	0	0.19	0.19	0	0	0	0	0	0	0
Tb927.7.1080	0	0	0	0	0	0	0	0	0	0
Tb927.7.1060	0	0	0	0	0	0	0	0	0	0
Tb927.7.1050	0	0	0	0	0	0	0	0	0	0
Tb927.7.1040	0	0	0	0	0	0	0	0	0	0
Tb927.7.1025	0	0	0	0	0	0	0	0	0	0
Tb927.7.1020	0	0	0	0	0	0	0	0	0	0
Tb927.7.1010	0	0	0	0	0	0	0	0	0	0
Tb927.7.1000	0	0	0	0	0	0	0	0	0	0
Tb927.7.100	0	0	0	0	0	0	0	0	0	0
Tb927.6.980	0	0	0	0	0	0	0	0	0	0
Tb927.6.970	0	0	0	0	0	0	0	0	0	0
Tb927.6.960	0.339	0.339	0.678	0	0	0	0	0	0	0
Tb927.6.950	0	0	0	0	0	0	0	0	0	0
Tb927.6.940	0	0	0	0	0	0	0	0	0	0
Tb927.6.930	0	0	0	0	0	0	0	0	0	0
Tb927.6.920	0.155	0.155	0.309	0	0	0	0	0	0	0
Tb927.6.910	0	0	0	0	0	0	0	0	0	0
Tb927.6.900	0.156	0.156	0.312	0	0	0	0	0	0	0
Tb927.6.890	0.098	0.098	0.195	0	0	0	0	0	0	0
Tb927.6.880	0	0	0	0	0	0	0	0	0	0
Tb927.6.870	0	0.086	0.086	0	0	0	0	0	0	0
Tb927.6.860	0.392	0.196	0.589	0	0	0	0	0	0	0
Tb927.6.850	0	0	0	0	0	0	0	0	0	0
Tb927.6.840	0.434	0.434	0.868	0	0	0	0	0	0	0
Tb927.6.830	0	0	0	0	0	0	0	0	0	0
Tb927.6.820	0.296	0.148	0.443	0	0	0	0	0	0	0
Tb927.6.810	0	0	0	0	0	0	0	0	0	0
Tb927.6.800	0.245	0.245	0.49	0	0	0	0	0	0	0
Tb927.6.790	0.123	0	0.123	0	0	0	0	0	0	0
Tb927.6.780	0	0	0	0	0	0	0	0	0	0
Tb927.6.770	0.123	0.369	0.491	0	0	0	0	0	0	0
Tb927.6.760	0	0	0	0	0	0	0	0	0	0
Tb927.6.750	0	0	0	0	0	0	0	0	0	0
Tb927.6.740	0.366	0.244	0.61	0	0	0	0	0	0	0
Tb927.6.720	0	0	0	0	0	0	0	0	0	0
Tb927.6.710	0	0	0	0	0	0	0	0	0	0
Tb927.6.700	0.158	0.158	0.316	0	0	0	0	0	0	0
Tb927.6.690	0	0	0	0	0	0	0	0	0	0
Tb927.6.680	0.432	0.432	0.864	0	0	0	0	0	0	0
Tb927.6.670	0	0	0	0	0	0	0	0	0	0
Tb927.6.660	0.253	0.253	0.506	0	0	0	0	0	0	0
Tb927.6.650	0	0.204	0.204	0	0	0	0	0	0	0
Tb927.6.640	0	0	0	0	0	0	0	0	0	0
Tb927.6.630	0.209	0.209	0.418	0	0	0	0	0	0	0
Tb927.6.620	0.112	0.112	0.224	0	0	0	0	0	0	0
Tb927.6.610	0	0	0	0	0	0	0	0	0	0
Tb927.6.600	0.434	0.434	0.868	0	0	0	0	0	0	0
Tb927.6.5830	0	0	0	0	0	0	0	0	0	0
Tb927.6.5820	0	0	0	0	0	0	0	0	0	0
Tb927.6.5810	0	0	0	0	0	0	0	0	0	0
Tb927.6.5800	0	0	0	0	0	0	0	0	0	0
Tb927.6.580	0	0	0	0	0	0	0	0	0	0
Tb927.6.5790	0	0	0	0	0	0	0	0	0	0
Tb927.6.5780	0	0.304	0.304	0	0	0	0	0	0	0
Tb927.6.5770	0	0	0	0	0	0	0	0	0	0
Tb927.6.5760	0	0	0	0	0	0	0	0	0	0
Tb927.6.5750	0	0	0	0	0	0	0	0	0	0
Tb927.6.5740	0.598	0	0.598	0	0	0	0	0	0	0
Tb927.6.5730	5.592	5.592	11.184	0	0	0	0	0	0	0
Tb927.6.5720	0	1.104	1.104	0	0	0	0	0	0	0
Tb927.6.5710	0.301	0.301	0.602	0	0	0	0	0	0	0
Tb927.6.5700	0	0	0	0	0	0	0	0	0	0
Tb927.6.570	0	0	0	0	0	0	0	0	0	0
Tb927.6.5690	0	0	0	0	0	0	0	0	0	0
Tb927.6.5680	0	0	0	0	0	0	0	0	0	0
Tb927.6.5670	0	0	0	0	0	0	0	0	0	0
Tb927.6.5660	0	0	0	0	0	0	0	0	0	0
Tb927.6.5650	0.291	0	0.291	0	0	0	0	0	0	0
Tb927.6.5640	0.308	0.308	0.615	0	0	0	0	0	0	0
Tb927.6.5630	0	0	0	0	0	0	0	0	0	0
Tb927.6.5620	0	0	0	0	0	0	0	0	0	0
Tb927.6.5610	0	0	0	0	0	0	0	0	0	0
Tb927.6.5600	0.588	0.882	1.47	0	0	0	0	0	0	0
Tb927.6.560	0	0.448	0.448	0	0	0	0	0	0	0
Tb927.6.5590	0.574	0.574	1.147	0	0	0	0	0	0	0
Tb927.6.5580	0	0.738	0.738	0	0	0	0	0	0	0
Tb927.6.5570	0	0	0	0	0	0	0	0	0	0
Tb927.6.5560	0	0.616	0.616	0	0	0	0	0	0	0
Tb927.6.5550	0.306	0.306	0.611	0	0	0	0	0	0	0
Tb927.6.5540	0	0	0	0	0	0	0	0	0	0
Tb927.6.5530	0	0	0	0	0	0	0	0	0	0
Tb927.6.5520	0	0	0	0	0	0	0	0	0	0
Tb927.6.5510	0	0	0	0	0	0	0	0	0	0
Tb927.6.5500	0	0	0	0	0	0	0	0	0	0
Tb927.6.550	1.644	0	1.644	0	0	0	0	0	0	0
Tb927.6.5490	0.842	0.842	1.684	0	0	0	0	0	0	0
Tb927.6.5480	0	0	0	0	0	0	0	0	0	0
Tb927.6.5470	0.878	0.293	1.171	0	0	0	0	0	0	0
Tb927.6.5460	0	0	0	0	0	0	0	0	0	0
Tb927.6.5450	0.311	0	0.311	0	0	0	0	0	0	0
Tb927.6.5440	0	0.308	0.308	0	0	0	0	0	0	0
Tb927.6.5430	0.319	0.319	0.638	0	0	0	0	0	0	0
Tb927.6.5420	0	0	0	0	0	0	0	0	0	0
Tb927.6.5410	0.307	0	0.307	0	0	0	0	0	0	0
Tb927.6.5400	0.467	0.467	0.935	0	0	0	0	0	0	0
Tb927.6.540	0	0	0	0	0	0	0	0	0	0
Tb927.6.5390	0	0	0	0	0	0	0	0	0	0
Tb927.6.5380	0	0.728	0.728	0	0	0	0	0	0	0
Tb927.6.5370	0	0	0	0	0	0	0	0	0	0
Tb927.6.5360	0	0	0	0	0	0	0	0	0	0
Tb927.6.5350	0.316	0	0.316	0	0	0	0	0	0	0
Tb927.6.5330	0	0.304	0.304	0	0	0	0	0	0	0
Tb927.6.5320	0	0.384	0.384	0	0	0	0	0	0	0
Tb927.6.5310	0.478	0.955	1.433	0	0	0	0	0	0	0
Tb927.6.5300	1.065	0.533	1.598	0	0	0	0	0	0	0
Tb927.6.530	0	0	0	0	0	0	0	0	0	0
Tb927.6.5290	0.323	0	0.323	0	0	0	0	0	0	0
Tb927.6.5280	0	0	0	0	0	0	0	0	0	0
Tb927.6.5270	0	0	0	0	0	0	0	0	0	0
Tb927.6.5260	0.993	0.662	1.654	0	0	0	0	0	0	0
Tb927.6.5250	2.465	2.465	4.931	0	0	0	0	0	0	0
Tb927.6.5230	0.921	0.614	1.535	0	0	0	0	0	0	0
Tb927.6.5220	2.123	0	2.123	0	0	0	0	0	0	0
Tb927.6.5210	0	0.292	0.292	0	0	0	0	0	0	0
Tb927.6.5200	0	0	0	0	0	0	0	0	0	0
Tb927.6.520	0	0	0	0	0	0	0	0	0	0
Tb927.6.5190	0	0.237	0.237	0	0	0	0	0	0	0
Tb927.6.5170	0.907	0.907	1.814	0	0	0	0	0	0	0
Tb927.6.5160	1.842	1.315	3.157	0	0	0	0	0	0	0
Tb927.6.5140	0.692	0.692	1.383	0	0	0	0	0	0	0
Tb927.6.5130	0	1.415	1.415	0	0	0	0	0	0	0
Tb927.6.5110	0	0	0	0	0	0	0	0	0	0
Tb927.6.5100	0.182	0.182	0.363	0	0	0	0	0	0	0
Tb927.6.510	1.329	0	1.329	0	0	0	0	0	0	0
Tb927.6.5095	0	0	0	0	0	0	0	0	0	0
Tb927.6.5090	0.186	0	0.186	0	0	0	0	0	0	0
Tb927.6.5080	0.27	0.27	0.539	0	0	0	0	0	0	0
Tb927.6.5070	0	0	0	0	0	0	0	0	0	0
Tb927.6.5050	0.679	0.679	1.359	0	0	0	0	0	0	0
Tb927.6.5040	0	0	0	0	0	0	0	0	0	0
Tb927.6.5030	0	0	0	0	0	0	0	0	0	0
Tb927.6.5020	0	0	0	0	0	0	0	0	0	0
Tb927.6.5010	0	0	0	0	0	0	0	0	0	0
Tb927.6.5000	0	0	0	0	0	0	0	0	0	0
Tb927.6.500	0.334	0.334	0.667	0	0	0	0	0	0	0
Tb927.6.4990	0.835	0.835	1.67	0	0	0	0	0	0	0
Tb927.6.4980	1.054	1.054	2.108	0	0	0	0	0	0	0
Tb927.6.4960	0	0	0	0	0	0	0	0	0	0
Tb927.6.4940	0	0	0	0	0	0	0	0	0	0
Tb927.6.4930	0	0	0	0	0	0	0	0	0	0
Tb927.6.4930	0	0	0	0	0	0	0	0	0	0
Tb927.6.4920	0	0	0	0	0	0	0	0	0	0
Tb927.6.4910	0	0	0	0	0	0	0	0	0	0
Tb927.6.4900	0.384	0.384	0.768	0	0	0	0	0	0	0
Tb927.6.490	0	0	0	0	0	0	0	0	0	0
Tb927.6.4890	0.384	0	0.384	0	0	0	0	0	0	0
Tb927.6.4880	0	0	0	0	0	0	0	0	0	0
Tb927.6.4870	0	0	0	0	0	0	0	0	0	0
Tb927.6.4860	0	0.384	0.384	0	0	0	0	0	0	0
Tb927.6.4850	0	0	0	0	0	0	0	0	0	0
Tb927.6.4840	0	0	0	0	0	0	0	0	0	0
Tb927.6.4830	0.288	0.288	0.576	0	0	0	0	0	0	0
Tb927.6.4820	0	0	0	0	0	0	0	0	0	0
Tb927.6.4810	0	0	0	0	0	0	0	0	0	0
Tb927.6.4800	0.365	0	0.365	0	0	0	0	0	0	0
Tb927.6.480	0	0	0	0	0	0	0	0	0	0
Tb927.6.4790	0	0	0	0	0	0	0	0	0	0
Tb927.6.4780	0	0	0	0	0	0	0	0	0	0
Tb927.6.4780	0	0	0	0	0	0	0	0	0	0
Tb927.6.4770	2.077	2.492	4.569	0	0	0	0	0	0	0
Tb927.6.4760	0	0	0	0	0	0	0	0	0	0
Tb927.6.4750	0	0	0	0	0	0	0	0	0	0
Tb927.6.4740	0	0	0	0	0	0	0	0	0	0
Tb927.6.4730	0	0	0	0	0	0	0	0	0	0
Tb927.6.4720	0	0	0	0	0	0	0	0	0	0
Tb927.6.4710	0	0	0	0	0	0	0	0	0	0
Tb927.6.4700	0	0	0	0	0	0	0	0	0	0
Tb927.6.4690	0	0	0	0	0	0	0	0	0	0
Tb927.6.4680	0	0	0	0	0	0	0	0	0	0
Tb927.6.4670	0	0	0	0	0	0	0	0	0	0
Tb927.6.4660	0.283	0.283	0.566	0	0	0	0	0	0	0
Tb927.6.4650	0	0	0	0	0	0	0	0	0	0
Tb927.6.4640	0.507	0.338	0.844	0	0	0	0	0	0	0
Tb927.6.4630	0	0	0	0	0	0	0	0	0	0
Tb927.6.4620	0	0	0	0	0	0	0	0	0	0
Tb927.6.4610	0	0	0	0	0	0	0	0	0	0
Tb927.6.4600	0	0	0	0	0	0	0	0	0	0
Tb927.6.460	0	0	0	0	0	0	0	0	0	0
Tb927.6.4590	0	0	0	0	0	0	0	0	0	0
Tb927.6.4590	0	0	0	0	0	0	0	0	0	0
Tb927.6.4580	0	0	0	0	0	0	0	0	0	0
Tb927.6.4570	0	0	0	0	0	0	0	0	0	0
Tb927.6.4560	0	0	0	0	0	0	0	0	0	0
Tb927.6.4550	0	0.191	0.191	0	0	0	0	0	0	0
Tb927.6.4540	0.351	0.351	0.703	0	0	0	0	0	0	0
Tb927.6.4530	0	0	0	0	0	0	0	0	0	0
Tb927.6.4520	0	0	0	0	0	0	0	0	0	0
Tb927.6.4510	0	0	0	0	0	0	0	0	0	0
Tb927.6.4500	0	0	0	0	0	0	0	0	0	0
Tb927.6.450	0	0	0	0	0	0	0	0	0	0
Tb927.6.4490	0	0	0	0	0	0	0	0	0	0
Tb927.6.4480	0.157	0.157	0.313	0	0	0	0	0	0	0
Tb927.6.4470	0.469	0	0.469	0	0	0	0	0	0	0
Tb927.6.4460	0.412	0.412	0.824	0	0	0	0	0	0	0
Tb927.6.4450	0	0	0	0	0	0	0	0	0	0
Tb927.6.4440	0.433	0.433	0.866	0	0	0	0	0	0	0
Tb927.6.4420	0.433	0.433	0.866	0	0	0	0	0	0	0
Tb927.6.4410	0	0	0	0	0	0	0	0	0	0
Tb927.6.4400	0	0	0	0	0	0	0	0	0	0
Tb927.6.440	0	0	0	0	0	0	0	0	0	0
Tb927.6.4380	0	0	0	0	0	0	0	0	0	0
Tb927.6.4370	0	0	0	0	0	0	0	0	0	0
Tb927.6.4360	0	0	0	0	0	0	0	0	0	0
Tb927.6.4350	0	0	0	0	0	0	0	0	0	0
Tb927.6.4340	0	0	0	0	0	0	0	0	0	0
Tb927.6.4330	0	0	0	0	0	0	0	0	0	0
Tb927.6.4310	0.619	0	0.619	0	0	0	0	0	0	0
Tb927.6.4300	1.698	2.123	3.821	0	0	0	0	0	0	0
Tb927.6.430	0.368	0.368	0.736	0	0	0	0	0	0	0
Tb927.6.4290	0	0	0	0	0	0	0	0	0	0
Tb927.6.4280	1.274	2.547	3.821	0	0	0	0	0	0	0
Tb927.6.4270	0	0	0	0	0	0	0	0	0	0
Tb927.6.4260	0	0	0	0	0	0	0	0	0	0
Tb927.6.4250	0	0	0	0	0	0	0	0	0	0
Tb927.6.4240	0	0	0	0	0	0	0	0	0	0
Tb927.6.4240	0	0	0	0	0	0	0	0	0	0
Tb927.6.4230	0	0.305	0.305	0	0	0	0	0	0	0
Tb927.6.4210	0	0	0	0	0	0	0	0	0	0
Tb927.6.4200	0	0	0	0	0	0	0	0	0	0
Tb927.6.4190	0.557	0.557	1.114	0	0	0	0	0	0	0
Tb927.6.4180	0	1.019	1.019	0	0	0	0	0	0	0
Tb927.6.4170	0	0	0	0	0	0	0	0	0	0
Tb927.6.4160	0	0	0	0	0	0	0	0	0	0
Tb927.6.4160	0	0	0	0	0	0	0	0	0	0
Tb927.6.4150	0	0	0	0	0	0	0	0	0	0
Tb927.6.4140	0	0	0	0	0	0	0	0	0	0
Tb927.6.4130	0	0	0	0	0	0	0	0	0	0
Tb927.6.4120	0	0	0	0	0	0	0	0	0	0
Tb927.6.4100	0	0.383	0.383	0	0	0	0	0	0	0
Tb927.6.410	0.178	0.178	0.356	0	0	0	0	0	0	0
Tb927.6.4080	0	0	0	0	0	0	0	0	0	0
Tb927.6.4070	0	0	0	0	0	0	0	0	0	0
Tb927.6.4060	0	0	0	0	0	0	0	0	0	0
Tb927.6.4050	1.116	0.558	1.674	0	0	0	0	0	0	0
Tb927.6.4040	0	0	0	0	0	0	0	0	0	0
Tb927.6.4030	0	0	0	0	0	0	0	0	0	0
Tb927.6.4020	0	0	0	0	0	0	0	0	0	0
Tb927.6.4010	0	0	0	0	0	0	0	0	0	0
Tb927.6.4000	0.367	0.367	0.733	0	0	0	0	0	0	0
Tb927.6.400	0	0	0	0	0	0	0	0	0	0
Tb927.6.3990	0.215	0	0.215	0	0	0	0	0	0	0
Tb927.6.3980	0	0	0	0	0	0	0	0	0	0
Tb927.6.3970	0	0	0	0	0	0	0	0	0	0
Tb927.6.3960	0	0	0	0	0	0	0	0	0	0
Tb927.6.3950	0	0	0	0	0	0	0	0	0	0
Tb927.6.3940	0	0	0	0	0	0	0	0	0	0
Tb927.6.3930	0	0	0	0	0	0	0	0	0	0
Tb927.6.3920	0	0	0	0	0	0	0	0	0	0
Tb927.6.3910	0	0	0	0	0	0	0	0	0	0
Tb927.6.3900	0	0	0	0	0	0	0	0	0	0
Tb927.6.3890	0	0.439	0.439	0	0	0	0	0	0	0
Tb927.6.3880	0.61	0.61	1.22	0	0	0	0	0	0	0
Tb927.6.3870	0.711	0	0.711	0	0	0	0	0	0	0
Tb927.6.3860	0.39	0.39	0.78	0	0	0	0	0	0	0
Tb927.6.3850	0	0	0	0	0	0	0	0	0	0
Tb927.6.3840	0	0	0	0	0	0	0	0	0	0
Tb927.6.3820	0	0	0	0	0	0	0	0	0	0
Tb927.6.3810	0	0.299	0.299	0	0	0	0	0	0	0
Tb927.6.3810	0	0	0	0	0	0	0	0	0	0
Tb927.6.3800	0	0	0	0	0	0	0	0	0	0
Tb927.6.380	0.482	0	0.482	0	0	0	0	0	0	0
Tb927.6.3790	0.576	0	0.576	0	0	0	0	0	0	0
Tb927.6.3760	0	0	0	0	0	0	0	0	0	0
Tb927.6.3755	0	0	0	0	0	0	0	0	0	0
Tb927.6.3750	0	0	0	0	0	0	0	0	0	0
Tb927.6.3740	0.465	0.465	0.929	0	0	0	0	0	0	0
Tb927.6.3730	0	0	0	0	0	0	0	0	0	0
Tb927.6.3710	0	0	0	0	0	0	0	0	0	0
Tb927.6.3700	0	0	0	0	0	0	0	0	0	0
Tb927.6.370	0.964	0.482	1.447	0	0	0	0	0	0	0
Tb927.6.3690	0	0	0	0	0	0	0	0	0	0
Tb927.6.3680	0	0	0	0	0	0	0	0	0	0
Tb927.6.3670	0.19	0.047	0.237	0	0	0	0	0	0	0
Tb927.6.3660	0	0.552	0.552	0	0	0	0	0	0	0
Tb927.6.3650	0	0	0	0	0	0	0	0	0	0
Tb927.6.3640	0	0	0	0	0	0	0	0	0	0
Tb927.6.3630	0	0	0	0	0	0	0	0	0	0
Tb927.6.3610	0.442	0	0.442	0	0	0	0	0	0	0
Tb927.6.3600	0	0	0	0	0	0	0	0	0	0
Tb927.6.360	0	0	0	0	0	0	0	0	0	0
Tb927.6.3590	0	0	0	0	0	0	0	0	0	0
Tb927.6.3590	0	0	0	0	0	0	0	0	0	0
Tb927.6.3580	0	0	0	0	0	0	0	0	0	0
Tb927.6.3570	0	0	0	0	0	0	0	0	0	0
Tb927.6.3560	0	0	0	0	0	0	0	0	0	0
Tb927.6.3550	0.128	0.511	0.638	0	0	0	0	0	0	0
Tb927.6.3550	0.14	0.281	0.421	0	0	0	0	0	0	0
Tb927.6.3540	0	0	0	0	0	0	0	0	0	0
Tb927.6.3530	0	0	0	0	0	0	0	0	0	0
Tb927.6.3520	0	0	0	0	0	0	0	0	0	0
Tb927.6.3500	0	0	0	0	0	0	0	0	0	0
Tb927.6.350	0	0	0	0	0	0	0	0	0	0
Tb927.6.3490	0	0	0	0	0	0	0	0	0	0
Tb927.6.3480	0	0	0	0	0	0	0	0	0	0
Tb927.6.3460	0.541	0.271	0.812	0	0	0	0	0	0	0
Tb927.6.3440	0	0	0	0	0	0	0	0	0	0
Tb927.6.3430	0.18	0.18	0.361	0	0	0	0	0	0	0
Tb927.6.3420	0	0	0	0	0	0	0	0	0	0
Tb927.6.3410	0	0	0	0	0	0	0	0	0	0
Tb927.6.3400	0	0	0	0	0	0	0	0	0	0
Tb927.6.3390	0	0	0	0	0	0	0	0	0	0
Tb927.6.3380	0	0	0	0	0	0	0	0	0	0
Tb927.6.3360	0	0	0	0	0	0	0	0	0	0
Tb927.6.3350	0	0	0	0	0	0	0	0	0	0
Tb927.6.3340	0	0	0	0	0	0	0	0	0	0
Tb927.6.3330	0	0	0	0	0	0	0	0	0	0
Tb927.6.3320	0.637	0.637	1.274	0	0	0	0	0	0	0
Tb927.6.3310	0	0	0	0	0	0	0	0	0	0
Tb927.6.3300	0.355	0.355	0.709	0	0	0	0	0	0	0
Tb927.6.330	0	0	0	0	0	0	0	0	0	0
Tb927.6.3290	0	0	0	0	0	0	0	0	0	0
Tb927.6.3270	0	0	0	0	0	0	0	0	0	0
Tb927.6.3260	0	0	0	0	0	0	0	0	0	0
Tb927.6.3250	0	0	0	0	0	0	0	0	0	0
Tb927.6.3240	0	0	0	0	0	0	0	0	0	0
Tb927.6.3230	0	0	0	0	0	0	0	0	0	0
Tb927.6.3220	0.142	0.283	0.425	0	0	0	0	0	0	0
Tb927.6.3210	0	0	0	0	0	0	0	0	0	0
Tb927.6.3200	1.365	1.365	2.729	0	0	0	0	0	0	0
Tb927.6.3190	0.278	0.278	0.557	0	0	0	0	0	0	0
Tb927.6.3180	0.31	0.31	0.62	0	0	0	0	0	0	0
Tb927.6.3170	0	0	0	0	0	0	0	0	0	0
Tb927.6.3160	0.563	0.281	0.844	0	0	0	0	0	0	0
Tb927.6.3150	0	0	0	0	0	0	0	0	0	0
Tb927.6.3140	0	0	0	0	0	0	0	0	0	0
Tb927.6.3130	0	0	0	0	0	0	0	0	0	0
Tb927.6.3120	0	0	0	0	0	0	0	0	0	0
Tb927.6.3110	0	0	0	0	0	0	0	0	0	0
Tb927.6.3100	0	0.351	0.351	0	0	0	0	0	0	0
Tb927.6.3090	0.188	0.094	0.283	0	0	0	0	0	0	0
Tb927.6.3080	0	0	0	0	0	0	0	0	0	0
Tb927.6.3070	0	0	0	0	0	0	0	0	0	0
Tb927.6.3060	0	0	0	0	0	0	0	0	0	0
Tb927.6.3040	0	0	0	0	0	0	0	0	0	0
Tb927.6.3030	0	0.184	0.184	0	0	0	0	0	0	0
Tb927.6.3020	0	0	0	0	0	0	0	0	0	0
Tb927.6.3010	0	0	0	0	0	0	0	0	0	0
Tb927.6.300	0	0	0	0	0	0	0	0	0	0
Tb927.6.2990	0	0	0	0	0	0	0	0	0	0
Tb927.6.2970	0.356	0.356	0.713	0	0	0	0	0	0	0
Tb927.6.2960	0	0	0	0	0	0	0	0	0	0
Tb927.6.2950	0	0	0	0	0	0	0	0	0	0
Tb927.6.2940	0	0	0	0	0	0	0	0	0	0
Tb927.6.2930	0	0.288	0.288	0	0	0	0	0	0	0
Tb927.6.2910	0	0	0	0	0	0	0	0	0	0
Tb927.6.2900	0	0	0	0	0	0	0	0	0	0
Tb927.6.290	0.511	0.383	0.895	0	0	0	0	0	0	0
Tb927.6.2890	0	0	0	0	0	0	0	0	0	0
Tb927.6.2880	0	0	0	0	0	0	0	0	0	0
Tb927.6.2870	0.328	0.328	0.656	0	0	0	0	0	0	0
Tb927.6.2860	0.335	0.335	0.67	0	0	0	0	0	0	0
Tb927.6.2850	0	0	0	0	0	0	0	0	0	0
Tb927.6.2840	0	0	0	0	0	0	0	0	0	0
Tb927.6.2830	0	0	0	0	0	0	0	0	0	0
Tb927.6.2820	0	0	0	0	0	0	0	0	0	0
Tb927.6.2810	0	0	0	0	0	0	0	0	0	0
Tb927.6.280	0.12	0.12	0.241	0	0	0	0	0	0	0
Tb927.6.2790	15.606	19.278	34.884	0	0	0	0	0	0	0
Tb927.6.2780	0.531	0.531	1.061	0	0	0	0	0	0	0
Tb927.6.2770	0	0	0	0	0	0	0	0	0	0
Tb927.6.2760	0	0	0	0	0	0	0	0	0	0
Tb927.6.2750	0	0	0	0	0	0	0	0	0	0
Tb927.6.2740	0	0	0	0	0	0	0	0	0	0
Tb927.6.2730	0.086	0	0.086	0	0	0	0	0	0	0
Tb927.6.2730	0.083	0	0.083	0	0	0	0	0	0	0
Tb927.6.2720	0	0	0	0	0	0	0	0	0	0
Tb927.6.2710	0	0	0	0	0	0	0	0	0	0
Tb927.6.2700	0	0	0	0	0	0	0	0	0	0
Tb927.6.270	0.128	0.128	0.255	0	0	0	0	0	0	0
Tb927.6.2690	0	0	0	0	0	0	0	0	0	0
Tb927.6.2670	0	0	0	0	0	0	0	0	0	0
Tb927.6.2660	0	0	0	0	0	0	0	0	0	0
Tb927.6.2650	0.202	0.403	0.605	0	0	0	0	0	0	0
Tb927.6.2640	0	0.286	0.286	0	0	0	0	0	0	0
Tb927.6.2630	0	0	0	0	0	0	0	0	0	0
Tb927.6.2620	0	0	0	0	0	0	0	0	0	0
Tb927.6.2610	0	0	0	0	0	0	0	0	0	0
Tb927.6.2600	0	0	0	0	0	0	0	0	0	0
Tb927.6.260	1.96	1.96	3.919	0	0	0	0	0	0	0
Tb927.6.2590	0	0	0	0	0	0	0	0	0	0
Tb927.6.2580	0	0	0	0	0	0	0	0	0	0
Tb927.6.2570	0	0	0	0	0	0	0	0	0	0
Tb927.6.2560	0	0	0	0	0	0	0	0	0	0
Tb927.6.2550	1.011	0.607	1.617	0	0	0	0	0	0	0
Tb927.6.2540	0	0	0	0	0	0	0	0	0	0
Tb927.6.2520	0	0	0	0	0	0	0	0	0	0
Tb927.6.2510	0	0	0	0	0	0	0	0	0	0
Tb927.6.2500	0	0	0	0	0	0	0	0	0	0
Tb927.6.250	0	0	0	0	0	0	0	0	0	0
Tb927.6.2490	0	0	0	0	0	0	0	0	0	0
Tb927.6.2480	0	0	0	0	0	0	0	0	0	0
Tb927.6.2470	0	0	0	0	0	0	0	0	0	0
Tb927.6.2460	0	0	0	0	0	0	0	0	0	0
Tb927.6.2450	0	0	0	0	0	0	0	0	0	0
Tb927.6.2440	0	0	0	0	0	0	0	0	0	0
Tb927.6.2430	0	0	0	0	0	0	0	0	0	0
Tb927.6.2420	0	0	0	0	0	0	0	0	0	0
Tb927.6.2410	0	0	0	0	0	0	0	0	0	0
Tb927.6.2400	0	0	0	0	0	0	0	0	0	0
Tb927.6.240	0	0	0	0	0	0	0	0	0	0
Tb927.6.2390	0	0	0	0	0	0	0	0	0	0
Tb927.6.2380	0	0	0	0	0	0	0	0	0	0
Tb927.6.2370	0	0.141	0.141	0	0	0	0	0	0	0
Tb927.6.2360	0.884	0.884	1.767	0	0	0	0	0	0	0
Tb927.6.2350	0.33	0.33	0.661	0	0	0	0	0	0	0
Tb927.6.2340	0	0	0	0	0	0	0	0	0	0
Tb927.6.2330	0	0	0	0	0	0	0	0	0	0
Tb927.6.2320	0	0	0	0	0	0	0	0	0	0
Tb927.6.2310	0	0	0	0	0	0	0	0	0	0
Tb927.6.2300	0	0	0	0	0	0	0	0	0	0
Tb927.6.230	0	0	0	0	0	0	0	0	0	0
Tb927.6.2290	0.33	0	0.33	0	0	0	0	0	0	0
Tb927.6.2280	0	0	0	0	0	0	0	0	0	0
Tb927.6.2270	0	0	0	0	0	0	0	0	0	0
Tb927.6.2260	0	0	0	0	0	0	0	0	0	0
Tb927.6.2240	0	0	0	0	0	0	0	0	0	0
Tb927.6.2230	0.192	0	0.192	0	0	0	0	0	0	0
Tb927.6.2220	0	0	0	0	0	0	0	0	0	0
Tb927.6.2200	0	0	0	0	0	0	0	0	0	0
Tb927.6.220	0.329	0.329	0.659	0	0	0	0	0	0	0
Tb927.6.2190	0	0	0	0	0	0	0	0	0	0
Tb927.6.2180	0	0	0	0	0	0	0	0	0	0
Tb927.6.2180	0	0	0	0	0	0	0	0	0	0
Tb927.6.2170	0	0	0	0	0	0	0	0	0	0
Tb927.6.2160	0	0	0	0	0	0	0	0	0	0
Tb927.6.2150	0	0	0	0	0	0	0	0	0	0
Tb927.6.2140	0	0	0	0	0	0	0	0	0	0
Tb927.6.2130	0	0	0	0	0	0	0	0	0	0
Tb927.6.2120	0	0.609	0.609	0	0	0	0	0	0	0
Tb927.6.2110	0	0	0	0	0	0	0	0	0	0
Tb927.6.2100	0	0	0	0	0	0	0	0	0	0
Tb927.6.210	0	0	0	0	0	0	0	0	0	0
Tb927.6.2090	0	0	0	0	0	0	0	0	0	0
Tb927.6.2070	0	0	0	0	0	0	0	0	0	0
Tb927.6.2060	0	0	0	0	0	0	0	0	0	0
Tb927.6.2050	0	0	0	0	0	0	0	0	0	0
Tb927.6.2030	0	0	0	0	0	0	0	0	0	0
Tb927.6.2020	0	0	0	0	0	0	0	0	0	0
Tb927.6.2010	0.875	1.458	2.334	0	0	0	0	0	0	0
Tb927.6.2000	0	0	0	0	0	0	0	0	0	0
Tb927.6.1990	0	0	0	0	0	0	0	0	0	0
Tb927.6.1980	0	0	0	0	0	0	0	0	0	0
Tb927.6.1970	0	0	0	0	0	0	0	0	0	0
Tb927.6.1960	0.368	0	0.368	0	0	0	0	0	0	0
Tb927.6.1940	0.228	0.228	0.456	0	0	0	0	0	0	0
Tb927.6.1930	0	0	0	0	0	0	0	0	0	0
Tb927.6.1920	0	0	0	0	0	0	0	0	0	0
Tb927.6.1910	0.301	0.301	0.603	0	0	0	0	0	0	0
Tb927.6.1900	0	0	0	0	0	0	0	0	0	0
Tb927.6.1880	0	0	0	0	0	0	0	0	0	0
Tb927.6.1870	0	0	0	0	0	0	0	0	0	0
Tb927.6.1860	0	0	0	0	0	0	0	0	0	0
Tb927.6.1850	0	0	0	0	0	0	0	0	0	0
Tb927.6.1840	0	0	0	0	0	0	0	0	0	0
Tb927.6.1830	0	0	0	0	0	0	0	0	0	0
Tb927.6.1820	2.281	1.521	3.802	0	0	0	0	0	0	0
Tb927.6.1810	1.108	1.846	2.954	0	0	0	0	0	0	0
Tb927.6.1800	0	0	0	0	0	0	0	0	0	0
Tb927.6.180	0.12	0.12	0.241	0	0	0	0	0	0	0
Tb927.6.1790	0.868	1.737	2.605	0	0	0	0	0	0	0
Tb927.6.1780	0.371	0.371	0.742	0	0	0	0	0	0	0
Tb927.6.1770	0	0.486	0.486	0	0	0	0	0	0	0
Tb927.6.1760	0	0	0	0	0	0	0	0	0	0
Tb927.6.1750	0.218	0	0.218	0	0	0	0	0	0	0
Tb927.6.1740	0	0	0	0	0	0	0	0	0	0
Tb927.6.1730	0	0	0	0	0	0	0	0	0	0
Tb927.6.1720	0.2	0.2	0.4	0	0	0	0	0	0	0
Tb927.6.1710	0	0	0	0	0	0	0	0	0	0
Tb927.6.1700	0	0	0	0	0	0	0	0	0	0
Tb927.6.1690	0	0	0	0	0	0	0	0	0	0
Tb927.6.1680	0.291	0.291	0.582	0	0	0	0	0	0	0
Tb927.6.1670	0	0.141	0.141	0	0	0	0	0	0	0
Tb927.6.1650	0	0	0	0	0	0	0	0	0	0
Tb927.6.1640	0.515	0.515	1.029	0	0	0	0	0	0	0
Tb927.6.1630	0	0	0	0	0	0	0	0	0	0
Tb927.6.1620	0	0.572	0.572	0	0	0	0	0	0	0
Tb927.6.1610	0.443	0.443	0.886	0	0	0	0	0	0	0
Tb927.6.1600	0	1.365	1.365	0	0	0	0	0	0	0
Tb927.6.1590	0	0	0	0	0	0	0	0	0	0
Tb927.6.1580	0.32	0	0.32	0	0	0	0	0	0	0
Tb927.6.1570	0.508	0.508	1.016	0	0	0	0	0	0	0
Tb927.6.1560	0.523	0	0.523	0	0	0	0	0	0	0
Tb927.6.1550	0	0	0	0	0	0	0	0	0	0
Tb927.6.1540	0	0	0	0	0	0	0	0	0	0
Tb927.6.1530	0.485	0.485	0.97	0	0	0	0	0	0	0
Tb927.6.1520	0	0	0	0	0	0	0	0	0	0
Tb927.6.1510	0	0	0	0	0	0	0	0	0	0
Tb927.6.1500	0	0	0	0	0	0	0	0	0	0
Tb927.6.150	2.446	2.446	4.891	0	0	0	0	0	0	0
Tb927.6.1490	0.35	0.35	0.7	0	0	0	0	0	0	0
Tb927.6.1490	0.387	0.387	0.774	0	0	0	0	0	0	0
Tb927.6.1480	0.099	0.099	0.199	0	0	0	0	0	0	0
Tb927.6.1470	0	0	0	0	0	0	0	0	0	0
Tb927.6.1460	0	0	0	0	0	0	0	0	0	0
Tb927.6.1460	0	0	0	0	0	0	0	0	0	0
Tb927.6.1440	0	0	0	0	0	0	0	0	0	0
Tb927.6.1430	0	0.199	0.199	0	0	0	0	0	0	0
Tb927.6.1420	0	0	0	0	0	0	0	0	0	0
Tb927.6.1410	0	0	0	0	0	0	0	0	0	0
Tb927.6.1400	0	0	0	0	0	0	0	0	0	0
Tb927.6.140	0.249	0.748	0.997	0	0	0	0	0	0	0
Tb927.6.1380	0	0	0	0	0	0	0	0	0	0
Tb927.6.1370	0	0	0	0	0	0	0	0	0	0
Tb927.6.1360	0	0	0	0	0	0	0	0	0	0
Tb927.6.1350	0	0	0	0	0	0	0	0	0	0
Tb927.6.1340	0	0	0	0	0	0	0	0	0	0
Tb927.6.1330	0	0	0	0	0	0	0	0	0	0
Tb927.6.1320	0	0	0	0	0	0	0	0	0	0
Tb927.6.1310	0	0	0	0	0	0	0	0	0	0
Tb927.6.1300	0	0	0	0	0	0	0	0	0	0
Tb927.6.1290	0.34	0.34	0.679	0	0	0	0	0	0	0
Tb927.6.1280	0	0	0	0	0	0	0	0	0	0
Tb927.6.1270	0	0	0	0	0	0	0	0	0	0
Tb927.6.1260	0	0	0	0	0	0	0	0	0	0
Tb927.6.1250	0.306	0.306	0.613	0	0	0	0	0	0	0
Tb927.6.1240	0	0	0	0	0	0	0	0	0	0
Tb927.6.1230	0	0	0	0	0	0	0	0	0	0
Tb927.6.1220	0.27	0.54	0.81	0	0	0	0	0	0	0
Tb927.6.1210	0	0	0	0	0	0	0	0	0	0
Tb927.6.1200	0	0	0	0	0	0	0	0	0	0
Tb927.6.1190	0	0	0	0	0	0	0	0	0	0
Tb927.6.1180	0.24	0.481	0.721	0	0	0	0	0	0	0
Tb927.6.1170	0	0	0	0	0	0	0	0	0	0
Tb927.6.1150	0	0	0	0	0	0	0	0	0	0
Tb927.6.1140	0.226	0	0.226	0	0	0	0	0	0	0
Tb927.6.1130	0.326	0	0.326	0	0	0	0	0	0	0
Tb927.6.1120	0	0	0	0	0	0	0	0	0	0
Tb927.6.1100	0	0	0	0	0	0	0	0	0	0
Tb927.6.110	0	0	0	0	0	0	0	0	0	0
Tb927.6.1090	0	0	0	0	0	0	0	0	0	0
Tb927.6.1080	0	0	0	0	0	0	0	0	0	0
Tb927.6.1060	0.34	0.34	0.679	0	0	0	0	0	0	0
Tb927.6.1050	0.34	0.34	0.679	0	0	0	0	0	0	0
Tb927.6.1040	0	0	0	0	0	0	0	0	0	0
Tb927.6.1030	0	0	0	0	0	0	0	0	0	0
Tb927.6.1020	1.695	1.356	3.05	0	0	0	0	0	0	0
Tb927.6.1010	0.339	0.678	1.017	0	0	0	0	0	0	0
Tb927.6.100	1.729	1.383	3.112	0	0	0	0	0	0	0
Tb927.5.990	0	0	0	0	0	0	0	0	0	0
Tb927.5.980	0.5	0.5	0.999	0	0	0	0	0	0	0
Tb927.5.960	0	0	0	0	0	0	0	0	0	0
Tb927.5.950	0	0	0	0	0	0	0	0	0	0
Tb927.5.940	0.188	0.188	0.376	0	0	0	0	0	0	0
Tb927.5.930	0	0	0	0	0	0	0	0	0	0
Tb927.5.920	0	0.34	0.34	0	0	0	0	0	0	0
Tb927.5.860	0	0	0	0	0	0	0	0	0	0
Tb927.5.850	0	0	0	0	0	0	0	0	0	0
Tb927.5.840	0.461	0.307	0.768	0	0	0	0	0	0	0
Tb927.5.830	0	0	0	0	0	0	0	0	0	0
Tb927.5.820	0	0	0	0	0	0	0	0	0	0
Tb927.5.810	0.419	0.419	0.838	0	0	0	0	0	0	0
Tb927.5.800	0	0.459	0.459	0	0	0	0	0	0	0
Tb927.5.790	0.462	0.462	0.924	0	0	0	0	0	0	0
Tb927.5.780	0	0	0	0	0	0	0	0	0	0
Tb927.5.770	0	0	0	0	0	0	0	0	0	0
Tb927.5.760	0.413	0.619	1.031	0	0	0	0	0	0	0
Tb927.5.750	0	0	0	0	0	0	0	0	0	0
Tb927.5.740	0	0	0	0	0	0	0	0	0	0
Tb927.5.730	0	0.65	0.65	0	0	0	0	0	0	0
Tb927.5.720	0	0	0	0	0	0	0	0	0	0
Tb927.5.710	0	0	0	0	0	0	0	0	0	0
Tb927.5.700	0	0	0	0	0	0	0	0	0	0
Tb927.5.690	0	0	0	0	0	0	0	0	0	0
Tb927.5.680	0	0	0	0	0	0	0	0	0	0
Tb927.5.680	0	0	0	0	0	0	0	0	0	0
Tb927.5.670	0.159	0.159	0.317	0	0	0	0	0	0	0
Tb927.5.660	0	0.38	0.38	0	0	0	0	0	0	0
Tb927.5.660	0	0.311	0.311	0	0	0	0	0	0	0
Tb927.5.650	0	0	0	0	0	0	0	0	0	0
Tb927.5.640	0	0	0	0	0	0	0	0	0	0
Tb927.5.630	0	0	0	0	0	0	0	0	0	0
Tb927.5.620	0	0	0	0	0	0	0	0	0	0
Tb927.5.610	0	0	0	0	0	0	0	0	0	0
Tb927.5.600	0	0	0	0	0	0	0	0	0	0
Tb927.5.590	0.378	0.378	0.757	0	0	0	0	0	0	0
Tb927.5.580	0	0	0	0	0	0	0	0	0	0
Tb927.5.5690	0	0	0	0	0	0	0	0	0	0
Tb927.5.5680	0	0	0	0	0	0	0	0	0	0
Tb927.5.5670	0	0.304	0.304	0	0	0	0	0	0	0
Tb927.5.5660	0.384	0.384	0.768	0	0	0	0	0	0	0
Tb927.5.5650	0	0	0	0	0	0	0	0	0	0
Tb927.5.5640	0	0	0	0	0	0	0	0	0	0
Tb927.5.5630	0.286	0.286	0.571	0	0	0	0	0	0	0
Tb927.5.5620	0	0.312	0.312	0	0	0	0	0	0	0
Tb927.5.5610	0	0	0	0	0	0	0	0	0	0
Tb927.5.5600	0	0.31	0.31	0	0	0	0	0	0	0
Tb927.5.560	0	0	0	0	0	0	0	0	0	0
Tb927.5.5590	0	0	0	0	0	0	0	0	0	0
Tb927.5.5580	1.589	1.589	3.178	0	0	0	0	0	0	0
Tb927.5.5570	0	0	0	0	0	0	0	0	0	0
Tb927.5.5560	0	0	0	0	0	0	0	0	0	0
Tb927.5.5550	0	0	0	0	0	0	0	0	0	0
Tb927.5.5540	0	0.32	0.32	0	0	0	0	0	0	0
Tb927.5.5530	0.304	0	0.304	0	0	0	0	0	0	0
Tb927.5.5520	0.316	0.316	0.632	0	0	0	0	0	0	0
Tb927.5.5510	0	0	0	0	0	0	0	0	0	0
Tb927.5.5500	0	0.32	0.32	0	0	0	0	0	0	0
Tb927.5.550	0	0.398	0.398	0	0	0	0	0	0	0
Tb927.5.5490	0.687	0.343	1.03	0	0	0	0	0	0	0
Tb927.5.5480	0	0	0	0	0	0	0	0	0	0
Tb927.5.5470	0.343	0	0.343	0	0	0	0	0	0	0
Tb927.5.5460	0	0	0	0	0	0	0	0	0	0
Tb927.5.5450	0	0	0	0	0	0	0	0	0	0
Tb927.5.5440	0	0.319	0.319	0	0	0	0	0	0	0
Tb927.5.5430	0	0	0	0	0	0	0	0	0	0
Tb927.5.5420	23.046	23.724	46.769	0	0	0	0	0	0	0
Tb927.5.5410	0.99	0.99	1.981	0	0	0	0	0	0	0
Tb927.5.5400	0.283	0	0.283	0	0	0	0	0	0	0
Tb927.5.540	0	0	0	0	0	0	0	0	0	0
Tb927.5.5390	0	0	0	0	0	0	0	0	0	0
Tb927.5.5380	0	0	0	0	0	0	0	0	0	0
Tb927.5.5370	0	0	0	0	0	0	0	0	0	0
Tb927.5.5360	0	0	0	0	0	0	0	0	0	0
Tb927.5.5350	0	0	0	0	0	0	0	0	0	0
Tb927.5.5340	0	0.458	0.458	0	0	0	0	0	0	0
Tb927.5.5330	0.299	0.299	0.598	0	0	0	0	0	0	0
Tb927.5.5320	0.299	0	0.299	0	0	0	0	0	0	0
Tb927.5.5310	0	0	0	0	0	0	0	0	0	0
Tb927.5.530	0	0	0	0	0	0	0	0	0	0
Tb927.5.5290	0.297	0.297	0.595	0	0	0	0	0	0	0
Tb927.5.5280	0	0	0	0	0	0	0	0	0	0
Tb927.5.5270	0.327	0.327	0.653	0	0	0	0	0	0	0
Tb927.5.5260	0.29	0.29	0.58	0	0	0	0	0	0	0
Tb927.5.5250	0	0	0	0	0	0	0	0	0	0
Tb927.5.5240	0	0	0	0	0	0	0	0	0	0
Tb927.5.5230	0	0	0	0	0	0	0	0	0	0
Tb927.5.5220	0	0	0	0	0	0	0	0	0	0
Tb927.5.5210	0.634	0.317	0.951	0	0	0	0	0	0	0
Tb927.5.5200	0	0	0	0	0	0	0	0	0	0
Tb927.5.520	0	0	0	0	0	0	0	0	0	0
Tb927.5.5190	0.312	0	0.312	0	0	0	0	0	0	0
Tb927.5.5180	0.564	0.564	1.128	0	0	0	0	0	0	0
Tb927.5.5170	0	0	0	0	0	0	0	0	0	0
Tb927.5.5160	0	0	0	0	0	0	0	0	0	0
Tb927.5.5150	0.303	0	0.303	0	0	0	0	0	0	0
Tb927.5.5140	0	0.418	0.418	0	0	0	0	0	0	0
Tb927.5.5130	0	0	0	0	0	0	0	0	0	0
Tb927.5.5120	0	0	0	0	0	0	0	0	0	0
Tb927.5.5110	0.303	0	0.303	0	0	0	0	0	0	0
Tb927.5.5100	0	0	0	0	0	0	0	0	0	0
Tb927.5.5090	0.31	0.31	0.62	0	0	0	0	0	0	0
Tb927.5.5080	0	0.314	0.314	0	0	0	0	0	0	0
Tb927.5.5070	0	0	0	0	0	0	0	0	0	0
Tb927.5.5060	0	0	0	0	0	0	0	0	0	0
Tb927.5.5050	0.286	0	0.286	0	0	0	0	0	0	0
Tb927.5.5040	0	0.283	0.283	0	0	0	0	0	0	0
Tb927.5.5030	0	0	0	0	0	0	0	0	0	0
Tb927.5.5020	0	0.438	0.438	0	0	0	0	0	0	0
Tb927.5.5010	0.611	0.306	0.917	0	0	0	0	0	0	0
Tb927.5.5000	0	0	0	0	0	0	0	0	0	0
Tb927.5.500	0.218	0.218	0.435	0	0	0	0	0	0	0
Tb927.5.4990	0	0	0	0	0	0	0	0	0	0
Tb927.5.4980	0	0.926	0.926	0	0	0	0	0	0	0
Tb927.5.4970	0	0	0	0	0	0	0	0	0	0
Tb927.5.4960	0	0	0	0	0	0	0	0	0	0
Tb927.5.4950	0	0	0	0	0	0	0	0	0	0
Tb927.5.4930	0	0	0	0	0	0	0	0	0	0
Tb927.5.4920	0	0.305	0.305	0	0	0	0	0	0	0
Tb927.5.4910	0	0	0	0	0	0	0	0	0	0
Tb927.5.4900	0	0	0	0	0	0	0	0	0	0
Tb927.5.490	0	0	0	0	0	0	0	0	0	0
Tb927.5.4890	0	0	0	0	0	0	0	0	0	0
Tb927.5.4880	0	0	0	0	0	0	0	0	0	0
Tb927.5.4870	0.338	0.338	0.676	0	0	0	0	0	0	0
Tb927.5.4860	0	0	0	0	0	0	0	0	0	0
Tb927.5.4850	0	0	0	0	0	0	0	0	0	0
Tb927.5.4840	0.315	0	0.315	0	0	0	0	0	0	0
Tb927.5.4830	0	0	0	0	0	0	0	0	0	0
Tb927.5.4820	0	0	0	0	0	0	0	0	0	0
Tb927.5.4810	0	0	0	0	0	0	0	0	0	0
Tb927.5.4800	0	0.796	0.796	0	0	0	0	0	0	0
Tb927.5.480	0	0	0	0	0	0	0	0	0	0
Tb927.5.4790	0	0	0	0	0	0	0	0	0	0
Tb927.5.4780	0	0	0	0	0	0	0	0	0	0
Tb927.5.4770	0.317	0	0.317	0	0	0	0	0	0	0
Tb927.5.4760	0.466	0	0.466	0	0	0	0	0	0	0
Tb927.5.4750	0	0	0	0	0	0	0	0	0	0
Tb927.5.4740	0	0	0	0	0	0	0	0	0	0
Tb927.5.4730	0	0	0	0	0	0	0	0	0	0
Tb927.5.4720	0	0	0	0	0	0	0	0	0	0
Tb927.5.4710	0.486	0	0.486	0	0	0	0	0	0	0
Tb927.5.4700	0	0	0	0	0	0	0	0	0	0
Tb927.5.470	0.279	0.279	0.558	0	0	0	0	0	0	0
Tb927.5.4680	0	0	0	0	0	0	0	0	0	0
Tb927.5.4670	0.61	0	0.61	0	0	0	0	0	0	0
Tb927.5.4660	0	0	0	0	0	0	0	0	0	0
Tb927.5.4650	0.292	0	0.292	0	0	0	0	0	0	0
Tb927.5.4640	0.667	0.667	1.335	0	0	0	0	0	0	0
Tb927.5.4630	0	0	0	0	0	0	0	0	0	0
Tb927.5.4620	0.515	0	0.515	0	0	0	0	0	0	0
Tb927.5.4610	0	0	0	0	0	0	0	0	0	0
Tb927.5.4600	0	0	0	0	0	0	0	0	0	0
Tb927.5.460	0	0	0	0	0	0	0	0	0	0
Tb927.5.4580	0	0	0	0	0	0	0	0	0	0
Tb927.5.4575	0	0	0	0	0	0	0	0	0	0
Tb927.5.4570	0	0	0	0	0	0	0	0	0	0
Tb927.5.4540	0	0	0	0	0	0	0	0	0	0
Tb927.5.4535	0	0	0	0	0	0	0	0	0	0
Tb927.5.4530	0	0	0	0	0	0	0	0	0	0
Tb927.5.4520	0	0	0	0	0	0	0	0	0	0
Tb927.5.4510	0	0	0	0	0	0	0	0	0	0
Tb927.5.4500	0	0	0	0	0	0	0	0	0	0
Tb927.5.450	0	0	0	0	0	0	0	0	0	0
Tb927.5.4490	0	0	0	0	0	0	0	0	0	0
Tb927.5.4480	0	0	0	0	0	0	0	0	0	0
Tb927.5.4470	0	0	0	0	0	0	0	0	0	0
Tb927.5.4460	0	0	0	0	0	0	0	0	0	0
Tb927.5.4450	0	0	0	0	0	0	0	0	0	0
Tb927.5.4440	0	0	0	0	0	0	0	0	0	0
Tb927.5.4430	0	0	0	0	0	0	0	0	0	0
Tb927.5.4420	0.241	0.241	0.483	0	0	0	0	0	0	0
Tb927.5.4410	0	0	0	0	0	0	0	0	0	0
Tb927.5.4400	0	0	0	0	0	0	0	0	0	0
Tb927.5.440	0.394	0.197	0.591	0	0	0	0	0	0	0
Tb927.5.4390	0	0	0	0	0	0	0	0	0	0
Tb927.5.4380	0	0	0	0	0	0	0	0	0	0
Tb927.5.4370	0	0	0	0	0	0	0	0	0	0
Tb927.5.4360	0	0	0	0	0	0	0	0	0	0
Tb927.5.4350	0	0	0	0	0	0	0	0	0	0
Tb927.5.4340	0.261	0	0.261	0	0	0	0	0	0	0
Tb927.5.4330	0	0.347	0.347	0	0	0	0	0	0	0
Tb927.5.4320	0	0.544	0.544	0	0	0	0	0	0	0
Tb927.5.4310	0.375	0	0.375	0	0	0	0	0	0	0
Tb927.5.4300	0.149	0.149	0.297	0	0	0	0	0	0	0
Tb927.5.430	0	0	0	0	0	0	0	0	0	0
Tb927.5.4290	0	0.422	0.422	0	0	0	0	0	0	0
Tb927.5.4280	0	0	0	0	0	0	0	0	0	0
Tb927.5.4270	0	0	0	0	0	0	0	0	0	0
Tb927.5.4260	0	0	0	0	0	0	0	0	0	0
Tb927.5.4250	0	0	0	0	0	0	0	0	0	0
Tb927.5.4240	1.513	0	1.513	0	0	0	0	0	0	0
Tb927.5.4230	0	0	0	0	0	0	0	0	0	0
Tb927.5.4220	0	0	0	0	0	0	0	0	0	0
Tb927.5.4210	0	0	0	0	0	0	0	0	0	0
Tb927.5.4200	0	0	0	0	0	0	0	0	0	0
Tb927.5.420	0	0	0	0	0	0	0	0	0	0
Tb927.5.4190	1.513	0	1.513	0	0	0	0	0	0	0
Tb927.5.4180	1.513	0	1.513	0	0	0	0	0	0	0
Tb927.5.4170	0	1.513	1.513	0	0	0	0	0	0	0
Tb927.5.4160	0	0	0	0	0	0	0	0	0	0
Tb927.5.4160	0	0	0	0	0	0	0	0	0	0
Tb927.5.4150	0.395	0.395	0.79	0	0	0	0	0	0	0
Tb927.5.4130	0.287	0.144	0.431	0	0	0	0	0	0	0
Tb927.5.4120	0	0	0	0	0	0	0	0	0	0
Tb927.5.4110	0.177	0.177	0.355	0	0	0	0	0	0	0
Tb927.5.4100	0	0	0	0	0	0	0	0	0	0
Tb927.5.410	0	0.388	0.388	0	0	0	0	0	0	0
Tb927.5.4090	0.632	0.632	1.263	0	0	0	0	0	0	0
Tb927.5.4080	0	0	0	0	0	0	0	0	0	0
Tb927.5.4060	0	0	0	0	0	0	0	0	0	0
Tb927.5.4050	0	0	0	0	0	0	0	0	0	0
Tb927.5.4030	0	0	0	0	0	0	0	0	0	0
Tb927.5.4020	0.56	0	0.56	0	0	0	0	0	0	0
Tb927.5.4010	0	0	0	0	0	0	0	0	0	0
Tb927.5.4000	0	0	0	0	0	0	0	0	0	0
Tb927.5.400	0	0	0	0	0	0	0	0	0	0
Tb927.5.3990	0	0	0	0	0	0	0	0	0	0
Tb927.5.3980	0	0	0	0	0	0	0	0	0	0
Tb927.5.3970	0	0	0	0	0	0	0	0	0	0
Tb927.5.3960	0	0.828	0.828	0	0	0	0	0	0	0
Tb927.5.3950	0	0	0	0	0	0	0	0	0	0
Tb927.5.3940	0	0	0	0	0	0	0	0	0	0
Tb927.5.3930	0	0	0	0	0	0	0	0	0	0
Tb927.5.3910	0.82	0.82	1.639	0	0	0	0	0	0	0
Tb927.5.3900	0	0	0	0	0	0	0	0	0	0
Tb927.5.3895	0	0	0	0	0	0	0	0	0	0
Tb927.5.3890	0	0	0	0	0	0	0	0	0	0
Tb927.5.3880	0.206	0.206	0.413	0	0	0	0	0	0	0
Tb927.5.3870	0.418	0.835	1.253	0	0	0	0	0	0	0
Tb927.5.3850	0.171	0.171	0.343	0	0	0	0	0	0	0
Tb927.5.3830	0	0	0	0	0	0	0	0	0	0
Tb927.5.3820	0	0	0	0	0	0	0	0	0	0
Tb927.5.3810	0	0	0	0	0	0	0	0	0	0
Tb927.5.380	0	0	0	0	0	0	0	0	0	0
Tb927.5.3790	0	0	0	0	0	0	0	0	0	0
Tb927.5.3780	0	0	0	0	0	0	0	0	0	0
Tb927.5.3750	0.293	0.587	0.88	0	0	0	0	0	0	0
Tb927.5.3745	0	0	0	0	0	0	0	0	0	0
Tb927.5.3740	0	0	0	0	0	0	0	0	0	0
Tb927.5.3730	0	0	0	0	0	0	0	0	0	0
Tb927.5.3720	0.718	0.718	1.435	0	0	0	0	0	0	0
Tb927.5.3710	0	0	0	0	0	0	0	0	0	0
Tb927.5.3700	0.522	0	0.522	0	0	0	0	0	0	0
Tb927.5.370	0	0	0	0	0	0	0	0	0	0
Tb927.5.3690	0	0	0	0	0	0	0	0	0	0
Tb927.5.3680	0	0	0	0	0	0	0	0	0	0
Tb927.5.3670	0.246	0.123	0.369	0	0	0	0	0	0	0
Tb927.5.3660	0	0	0	0	0	0	0	0	0	0
Tb927.5.3650	0	0	0	0	0	0	0	0	0	0
Tb927.5.3640	0	0	0	0	0	0	0	0	0	0
Tb927.5.3630	0	0.371	0.371	0	0	0	0	0	0	0
Tb927.5.3620	0	0	0	0	0	0	0	0	0	0
Tb927.5.3610	0	0	0	0	0	0	0	0	0	0
Tb927.5.3600	0	0	0	0	0	0	0	0	0	0
Tb927.5.3600	0	0	0	0	0	0	0	0	0	0
Tb927.5.360	0	0	0	0	0	0	0	0	0	0
Tb927.5.3590	0	0	0	0	0	0	0	0	0	0
Tb927.5.3580	0.822	0.822	1.644	0	0	0	0	0	0	0
Tb927.5.3570	0	0.558	0.558	0	0	0	0	0	0	0
Tb927.5.3560	0	0	0	0	0	0	0	0	0	0
Tb927.5.3540	0.152	0.152	0.303	0	0	0	0	0	0	0
Tb927.5.3530	0	0	0	0	0	0	0	0	0	0
Tb927.5.3520	0	0	0	0	0	0	0	0	0	0
Tb927.5.3510	0	0	0	0	0	0	0	0	0	0
Tb927.5.3500	0	0	0	0	0	0	0	0	0	0
Tb927.5.350	0	0	0	0	0	0	0	0	0	0
Tb927.5.3490	0	0	0	0	0	0	0	0	0	0
Tb927.5.3480	0.274	0.274	0.549	0	0	0	0	0	0	0
Tb927.5.3470	0.361	0	0.361	0	0	0	0	0	0	0
Tb927.5.3460	0	0	0	0	0	0	0	0	0	0
Tb927.5.3450	0.868	2.895	3.763	0	0	0	0	0	0	0
Tb927.5.3420	0.578	0.289	0.867	0	0	0	0	0	0	0
Tb927.5.3410	0	0	0	0	0	0	0	0	0	0
Tb927.5.340	0.313	0.313	0.626	0	0	0	0	0	0	0
Tb927.5.3390	0	0	0	0	0	0	0	0	0	0
Tb927.5.3380	0.504	0.504	1.007	0	0	0	0	0	0	0
Tb927.5.3370	0.27	0.27	0.539	0	0	0	0	0	0	0
Tb927.5.3360	0	0.371	0.371	0	0	0	0	0	0	0
Tb927.5.3350	0	0	0	0	0	0	0	0	0	0
Tb927.5.3340	0	0	0	0	0	0	0	0	0	0
Tb927.5.3330	0.098	0.098	0.195	0	0	0	0	0	0	0
Tb927.5.3320	0.366	0.244	0.609	0	0	0	0	0	0	0
Tb927.5.3310	0.427	0	0.427	0	0	0	0	0	0	0
Tb927.5.3300	0	0	0	0	0	0	0	0	0	0
Tb927.5.330	0	0.127	0.127	0	0	0	0	0	0	0
Tb927.5.3290	0.128	0.128	0.257	0	0	0	0	0	0	0
Tb927.5.3280	0.386	0.386	0.771	0	0	0	0	0	0	0
Tb927.5.3270	0.733	0.183	0.916	0	0	0	0	0	0	0
Tb927.5.3250	0	0	0	0	0	0	0	0	0	0
Tb927.5.3250	0.196	0.196	0.392	0	0	0	0	0	0	0
Tb927.5.3240	1.149	0.958	2.107	0	0	0	0	0	0	0
Tb927.5.3220	0	0	0	0	0	0	0	0	0	0
Tb927.5.3200	1.176	1.176	2.352	0	0	0	0	0	0	0
Tb927.5.320	0.124	0.124	0.247	0	0	0	0	0	0	0
Tb927.5.3190	0.731	0	0.731	0	0	0	0	0	0	0
Tb927.5.3180	0.849	2.547	3.397	0	0	0	0	0	0	0
Tb927.5.3170	0.234	0	0.234	0	0	0	0	0	0	0
Tb927.5.3150	0.279	0.93	1.209	0	0	0	0	0	0	0
Tb927.5.3140	0	0	0	0	0	0	0	0	0	0
Tb927.5.3130	0	0	0	0	0	0	0	0	0	0
Tb927.5.3120	0.487	0.974	1.46	0	0	0	0	0	0	0
Tb927.5.3110	0	0	0	0	0	0	0	0	0	0
Tb927.5.3100	0	0	0	0	0	0	0	0	0	0
Tb927.5.310	0	0	0	0	0	0	0	0	0	0
Tb927.5.309b	0.388	0.388	0.776	0	0	0	0	0	0	0
Tb927.5.3090	0	0	0	0	0	0	0	0	0	0
Tb927.5.3080	0.456	0.456	0.913	0	0	0	0	0	0	0
Tb927.5.3070	0	0	0	0	0	0	0	0	0	0
Tb927.5.3060	0	0	0	0	0	0	0	0	0	0
Tb927.5.3050	0.266	0	0.266	0	0	0	0	0	0	0
Tb927.5.3040	0	0	0	0	0	0	0	0	0	0
Tb927.5.3030	0.121	0.242	0.364	0	0	0	0	0	0	0
Tb927.5.3020	0.363	0.363	0.726	0	0	0	0	0	0	0
Tb927.5.3010	0	0.296	0.296	0	0	0	0	0	0	0
Tb927.5.300b	0	0	0	0	0	0	0	0	0	0
Tb927.5.3000	0	0	0	0	0	0	0	0	0	0
Tb927.5.300	0	0.476	0.476	0	0	0	0	0	0	0
Tb927.5.2990	0	0	0	0	0	0	0	0	0	0
Tb927.5.2980	3.249	4.803	8.052	0	0	0	0	0	0	0
Tb927.5.297b	0.67	0	0.67	0	0	0	0	0	0	0
Tb927.5.2970	0.184	0	0.184	0	0	0	0	0	0	0
Tb927.5.296b	0.986	0.986	1.972	0	0	0	0	0	0	0
Tb927.5.2960	0	0	0	0	0	0	0	0	0	0
Tb927.5.295b	0.552	0.552	1.105	0	0	0	0	0	0	0
Tb927.5.2950	0	0.392	0.392	0	0	0	0	0	0	0
Tb927.5.294b	0.993	0.993	1.985	0	0	0	0	0	0	0
Tb927.5.2940	0.277	0.277	0.555	0	0	0	0	0	0	0
Tb927.5.293b	0.52	0	0.52	0	0	0	0	0	0	0
Tb927.5.2930	0	0	0	0	0	0	0	0	0	0
Tb927.5.292b	0	0	0	0	0	0	0	0	0	0
Tb927.5.2920	0	0	0	0	0	0	0	0	0	0
Tb927.5.2910	0.849	0.849	1.698	0	0	0	0	0	0	0
Tb927.5.2900	0.521	0	0.521	0	0	0	0	0	0	0
Tb927.5.289b	0	0	0	0	0	0	0	0	0	0
Tb927.5.2880	0	0	0	0	0	0	0	0	0	0
Tb927.5.287b	0	0	0	0	0	0	0	0	0	0
Tb927.5.2870	0	0	0	0	0	0	0	0	0	0
Tb927.5.286b	0.329	0.329	0.659	0	0	0	0	0	0	0
Tb927.5.2860	0	0	0	0	0	0	0	0	0	0
Tb927.5.2850	0.295	0.295	0.589	0	0	0	0	0	0	0
Tb927.5.2840	1.1	0	1.1	0	0	0	0	0	0	0
Tb927.5.2830	0	0	0	0	0	0	0	0	0	0
Tb927.5.2820	0	0	0	0	0	0	0	0	0	0
Tb927.5.2810	0	0	0	0	0	0	0	0	0	0
Tb927.5.2800	0.282	0.423	0.704	0	0	0	0	0	0	0
Tb927.5.280	0.552	0.552	1.104	0	0	0	0	0	0	0
Tb927.5.2790	0.376	0.376	0.751	0	0	0	0	0	0	0
Tb927.5.2780	0	0	0	0	0	0	0	0	0	0
Tb927.5.2770	0	0	0	0	0	0	0	0	0	0
Tb927.5.2760	0	0	0	0	0	0	0	0	0	0
Tb927.5.2750	0	0	0	0	0	0	0	0	0	0
Tb927.5.2740	0.318	0.318	0.637	0	0	0	0	0	0	0
Tb927.5.2730	0	0	0	0	0	0	0	0	0	0
Tb927.5.2720	0	0	0	0	0	0	0	0	0	0
Tb927.5.2700	0	0	0	0	0	0	0	0	0	0
Tb927.5.270	0	0	0	0	0	0	0	0	0	0
Tb927.5.2690	0.538	0	0.538	0	0	0	0	0	0	0
Tb927.5.2680	0	0.203	0.203	0	0	0	0	0	0	0
Tb927.5.2670	0	0	0	0	0	0	0	0	0	0
Tb927.5.2660	0.178	0	0.178	0	0	0	0	0	0	0
Tb927.5.2650	0.293	0	0.293	0	0	0	0	0	0	0
Tb927.5.2640	0	0	0	0	0	0	0	0	0	0
Tb927.5.2630	0	0	0	0	0	0	0	0	0	0
Tb927.5.2620	0.675	0.675	1.35	0	0	0	0	0	0	0
Tb927.5.2610	0	0	0	0	0	0	0	0	0	0
Tb927.5.260	0.859	1.288	2.147	0	0	0	0	0	0	0
Tb927.5.2590	0	0	0	0	0	0	0	0	0	0
Tb927.5.2580	0	0	0	0	0	0	0	0	0	0
Tb927.5.2570	0.439	0.219	0.658	0	0	0	0	0	0	0
Tb927.5.2560	0	0	0	0	0	0	0	0	0	0
Tb927.5.2550	0	0	0	0	0	0	0	0	0	0
Tb927.5.2540	0	0.372	0.372	0	0	0	0	0	0	0
Tb927.5.2530	0.147	0.441	0.588	0	0	0	0	0	0	0
Tb927.5.2520	0.167	0.167	0.334	0	0	0	0	0	0	0
Tb927.5.2510	0.109	0.218	0.328	0	0	0	0	0	0	0
Tb927.5.250	2.506	5.011	7.517	0	0	0	0	0	0	0
Tb927.5.2480	0	0	0	0	0	0	0	0	0	0
Tb927.5.2470	0.327	0.655	0.982	0	0	0	0	0	0	0
Tb927.5.2460	0	0	0	0	0	0	0	0	0	0
Tb927.5.2450	0	0	0	0	0	0	0	0	0	0
Tb927.5.2440	0	0	0	0	0	0	0	0	0	0
Tb927.5.2430	0.292	0.292	0.583	0	0	0	0	0	0	0
Tb927.5.2420	0.163	0.327	0.49	0	0	0	0	0	0	0
Tb927.5.2410	0.228	0.228	0.456	0	0	0	0	0	0	0
Tb927.5.2400	0.465	0.774	1.239	0	0	0	0	0	0	0
Tb927.5.240	0	0	0	0	0	0	0	0	0	0
Tb927.5.2380	0.488	0.488	0.977	0	0	0	0	0	0	0
Tb927.5.2370	0	0	0	0	0	0	0	0	0	0
Tb927.5.2360	0	0	0	0	0	0	0	0	0	0
Tb927.5.2350	0	0	0	0	0	0	0	0	0	0
Tb927.5.2340	0	0	0	0	0	0	0	0	0	0
Tb927.5.2325	0	0	0	0	0	0	0	0	0	0
Tb927.5.2320	0	0.415	0.415	0	0	0	0	0	0	0
Tb927.5.2310	0.429	0	0.429	0	0	0	0	0	0	0
Tb927.5.2300	0.486	0.486	0.971	0	0	0	0	0	0	0
Tb927.5.230	0	0	0	0	0	0	0	0	0	0
Tb927.5.2290	0.205	0.068	0.273	0	0	0	0	0	0	0
Tb927.5.2280	0	0	0	0	0	0	0	0	0	0
Tb927.5.2270	0	0	0	0	0	0	0	0	0	0
Tb927.5.2260	0	0	0	0	0	0	0	0	0	0
Tb927.5.2250	0.342	0	0.342	0	0	0	0	0	0	0
Tb927.5.2240	0	0	0	0	0	0	0	0	0	0
Tb927.5.2230	0	0	0	0	0	0	0	0	0	0
Tb927.5.2210	0	0	0	0	0	0	0	0	0	0
Tb927.5.2200	0	0	0	0	0	0	0	0	0	0
Tb927.5.220	0.281	0	0.281	0	0	0	0	0	0	0
Tb927.5.2180	0	0	0	0	0	0	0	0	0	0
Tb927.5.2170	0	0	0	0	0	0	0	0	0	0
Tb927.5.2160	0	0	0	0	0	0	0	0	0	0
Tb927.5.2150	0.288	0.288	0.577	0	0	0	0	0	0	0
Tb927.5.2140	0	0	0	0	0	0	0	0	0	0
Tb927.5.2130	0.293	0	0.293	0	0	0	0	0	0	0
Tb927.5.2120	0.868	0.868	1.737	0	0	0	0	0	0	0
Tb927.5.2110	0	0	0	0	0	0	0	0	0	0
Tb927.5.2100	0	0	0	0	0	0	0	0	0	0
Tb927.5.210	0.462	0.924	1.385	0	0	0	0	0	0	0
Tb927.5.2090	0.281	0.421	0.702	0	0	0	0	0	0	0
Tb927.5.2080	0	0	0	0	0	0	0	0	0	0
Tb927.5.2070	0.481	0.241	0.722	0	0	0	0	0	0	0
Tb927.5.2060	0	0	0	0	0	0	0	0	0	0
Tb927.5.2050	1.243	1.243	2.485	0	0	0	0	0	0	0
Tb927.5.2040	0	0.467	0.467	0	0	0	0	0	0	0
Tb927.5.2030	0	0	0	0	0	0	0	0	0	0
Tb927.5.2020	0	0.176	0.176	0	0	0	0	0	0	0
Tb927.5.2010	0	0	0	0	0	0	0	0	0	0
Tb927.5.2000	0	0	0	0	0	0	0	0	0	0
Tb927.5.200	0.309	0.928	1.238	0	0	0	0	0	0	0
Tb927.5.1990	0.913	1.369	2.281	0	0	0	0	0	0	0
Tb927.5.1990	0	0.577	0.577	0	0	0	0	0	0	0
Tb927.5.1980	0	0	0	0	0	0	0	0	0	0
Tb927.5.1970	0	0	0	0	0	0	0	0	0	0
Tb927.5.1960	0	0	0	0	0	0	0	0	0	0
Tb927.5.1950	0	0	0	0	0	0	0	0	0	0
Tb927.5.1940	0	0	0	0	0	0	0	0	0	0
Tb927.5.1930	0	0	0	0	0	0	0	0	0	0
Tb927.5.1920	0.241	0.724	0.966	0	0	0	0	0	0	0
Tb927.5.1910	0	0	0	0	0	0	0	0	0	0
Tb927.5.1900	0	0	0	0	0	0	0	0	0	0
Tb927.5.190	0	0	0	0	0	0	0	0	0	0
Tb927.5.1890	0.153	0.305	0.458	0	0	0	0	0	0	0
Tb927.5.1880	0	0	0	0	0	0	0	0	0	0
Tb927.5.1870	0.344	0.172	0.516	0	0	0	0	0	0	0
Tb927.5.1860	0.3	0.3	0.599	0	0	0	0	0	0	0
Tb927.5.1850	0.175	0.349	0.524	0	0	0	0	0	0	0
Tb927.5.1840	0	0	0	0	0	0	0	0	0	0
Tb927.5.1830	1.154	1.154	2.309	0	0	0	0	0	0	0
Tb927.5.1820	0	0	0	0	0	0	0	0	0	0
Tb927.5.1810	0.463	0.926	1.39	0	0	0	0	0	0	0
Tb927.5.1800	0	0	0	0	0	0	0	0	0	0
Tb927.5.180	0.294	0.294	0.588	0	0	0	0	0	0	0
Tb927.5.1790	0	0	0	0	0	0	0	0	0	0
Tb927.5.1780	0.653	0.98	1.633	0	0	0	0	0	0	0
Tb927.5.1770	0	0	0	0	0	0	0	0	0	0
Tb927.5.1760	0.231	0	0.231	0	0	0	0	0	0	0
Tb927.5.1750	0	0	0	0	0	0	0	0	0	0
Tb927.5.1740	0	1.006	1.006	0	0	0	0	0	0	0
Tb927.5.1730	0.921	0.921	1.842	0	0	0	0	0	0	0
Tb927.5.1720	0	0	0	0	0	0	0	0	0	0
Tb927.5.1710	0.809	0.809	1.617	0	0	0	0	0	0	0
Tb927.5.1700	0	0	0	0	0	0	0	0	0	0
Tb927.5.170	0	0	0	0	0	0	0	0	0	0
Tb927.5.1690	0.66	0.66	1.321	0	0	0	0	0	0	0
Tb927.5.1680	0.174	0.174	0.349	0	0	0	0	0	0	0
Tb927.5.1670	0	0	0	0	0	0	0	0	0	0
Tb927.5.1660	0	0	0	0	0	0	0	0	0	0
Tb927.5.1650	0.223	0.223	0.447	0	0	0	0	0	0	0
Tb927.5.1640	0	0	0	0	0	0	0	0	0	0
Tb927.5.1630	0	0	0	0	0	0	0	0	0	0
Tb927.5.1620	0	0	0	0	0	0	0	0	0	0
Tb927.5.1610	0.685	0	0.685	0	0	0	0	0	0	0
Tb927.5.1600	0.247	0.247	0.494	0	0	0	0	0	0	0
Tb927.5.160	0	0	0	0	0	0	0	0	0	0
Tb927.5.1590	0	0	0	0	0	0	0	0	0	0
Tb927.5.1580	0	0.27	0.27	0	0	0	0	0	0	0
Tb927.5.1570	0	0	0	0	0	0	0	0	0	0
Tb927.5.1560	0.405	0.405	0.811	0	0	0	0	0	0	0
Tb927.5.1550	0	1.474	1.474	0	0	0	0	0	0	0
Tb927.5.1540	0.208	0.208	0.415	0	0	0	0	0	0	0
Tb927.5.1530	0	0	0	0	0	0	0	0	0	0
Tb927.5.1520	0	0	0	0	0	0	0	0	0	0
Tb927.5.1510	0	0	0	0	0	0	0	0	0	0
Tb927.5.1500	0.281	0.281	0.562	0	0	0	0	0	0	0
Tb927.5.1500	0.296	0.296	0.592	0	0	0	0	0	0	0
Tb927.5.150	0	0	0	0	0	0	0	0	0	0
Tb927.5.1490	0.137	0	0.137	0	0	0	0	0	0	0
Tb927.5.1480	0	0	0	0	0	0	0	0	0	0
Tb927.5.1460	0	0	0	0	0	0	0	0	0	0
Tb927.5.1450	0.245	0.245	0.489	0	0	0	0	0	0	0
Tb927.5.1440	1.009	1.009	2.018	0	0	0	0	0	0	0
Tb927.5.1430	0	0	0	0	0	0	0	0	0	0
Tb927.5.1420	0	0	0	0	0	0	0	0	0	0
Tb927.5.1410	0	0.701	0.701	0	0	0	0	0	0	0
Tb927.5.1400	0	0.873	0.873	0	0	0	0	0	0	0
Tb927.5.140	0	0	0	0	0	0	0	0	0	0
Tb927.5.1380	0.534	1.069	1.603	0	0	0	0	0	0	0
Tb927.5.1370	0.642	1.284	1.927	0	0	0	0	0	0	0
Tb927.5.1360	1.985	1.985	3.97	0	0	0	0	0	0	0
Tb927.5.1350	0	0	0	0	0	0	0	0	0	0
Tb927.5.1340	0.559	0.372	0.931	0	0	0	0	0	0	0
Tb927.5.1330	0	0	0	0	0	0	0	0	0	0
Tb927.5.1320	0	0	0	0	0	0	0	0	0	0
Tb927.5.1310	0	0	0	0	0	0	0	0	0	0
Tb927.5.1300	0.585	0.585	1.17	0	0	0	0	0	0	0
Tb927.5.130	0	0	0	0	0	0	0	0	0	0
Tb927.5.1290	0	0	0	0	0	0	0	0	0	0
Tb927.5.1280	0	0	0	0	0	0	0	0	0	0
Tb927.5.1270	0	0	0	0	0	0	0	0	0	0
Tb927.5.1260	0.533	0.533	1.065	0	0	0	0	0	0	0
Tb927.5.1250	1.325	0.795	2.119	0	0	0	0	0	0	0
Tb927.5.1240	0	0	0	0	0	0	0	0	0	0
Tb927.5.1230	0.632	0.632	1.263	0	0	0	0	0	0	0
Tb927.5.1210	0	0.49	0.49	0	0	0	0	0	0	0
Tb927.5.1200	0	0.986	0.986	0	0	0	0	0	0	0
Tb927.5.120	0.592	0.592	1.185	0	0	0	0	0	0	0
Tb927.5.1180	0	0	0	0	0	0	0	0	0	0
Tb927.5.1170	0	0	0	0	0	0	0	0	0	0
Tb927.5.1160	0	0	0	0	0	0	0	0	0	0
Tb927.5.1150	0.211	0.211	0.423	0	0	0	0	0	0	0
Tb927.5.1145	0	0	0	0	0	0	0	0	0	0
Tb927.5.1130	0	0	0	0	0	0	0	0	0	0
Tb927.5.1120	0.252	0.277	0.529	0	0	0	0	0	0	0
Tb927.5.1110	0	0	0	0	0	0	0	0	0	0
Tb927.5.1100	0	0	0	0	0	0	0	0	0	0
Tb927.5.110	0	0	0	0	0	0	0	0	0	0
Tb927.5.1090	0.191	0.382	0.573	0	0	0	0	0	0	0
Tb927.5.1080	0	0	0	0	0	0	0	0	0	0
Tb927.5.1070	0	0	0	0	0	0	0	0	0	0
Tb927.5.1060	0.312	0.312	0.624	0	0	0	0	0	0	0
Tb927.5.1050	0	0	0	0	0	0	0	0	0	0
Tb927.5.1040	0	0	0	0	0	0	0	0	0	0
Tb927.5.1030	0	0	0	0	0	0	0	0	0	0
Tb927.5.1020	0.518	0.259	0.777	0	0	0	0	0	0	0
Tb927.5.1010	0.581	0.581	1.161	0	0	0	0	0	0	0
Tb927.5.1000	0	0	0	0	0	0	0	0	0	0
Tb927.5.100	0	0	0	0	0	0	0	0	0	0
Tb927.4.990	0.435	0.435	0.871	0	0	0	0	0	0	0
Tb927.4.980	0	0.41	0.41	0	0	0	0	0	0	0
Tb927.4.970	1.371	1.371	2.742	0	0	0	0	0	0	0
Tb927.4.960	0	0	0	0	0	0	0	0	0	0
Tb927.4.950	0	0	0	0	0	0	0	0	0	0
Tb927.4.940	0	0	0	0	0	0	0	0	0	0
Tb927.4.930	0	0	0	0	0	0	0	0	0	0
Tb927.4.920	0	0.602	0.602	0	0	0	0	0	0	0
Tb927.4.910	0	0	0	0	0	0	0	0	0	0
Tb927.4.910	0	0	0	0	0	0	0	0	0	0
Tb927.4.900	0	0	0	0	0	0	0	0	0	0
Tb927.4.890	0	0	0	0	0	0	0	0	0	0
Tb927.4.880	0.718	0.239	0.957	0	0	0	0	0	0	0
Tb927.4.870	0.565	0.498	1.063	0	0	0	0	0	0	0
Tb927.4.860	0	0	0	0	0	0	0	0	0	0
Tb927.4.850	0	0	0	0	0	0	0	0	0	0
Tb927.4.840	0	0	0	0	0	0	0	0	0	0
Tb927.4.830	0	0	0	0	0	0	0	0	0	0
Tb927.4.820	0	0	0	0	0	0	0	0	0	0
Tb927.4.810	0.316	0.316	0.632	0	0	0	0	0	0	0
Tb927.4.800	0.177	0.177	0.353	0	0	0	0	0	0	0
Tb927.4.790	0	0	0	0	0	0	0	0	0	0
Tb927.4.780	0	0	0	0	0	0	0	0	0	0
Tb927.4.760	0.191	0.191	0.381	0	0	0	0	0	0	0
Tb927.4.750	0	0	0	0	0	0	0	0	0	0
Tb927.4.740	0	0	0	0	0	0	0	0	0	0
Tb927.4.730	0	0	0	0	0	0	0	0	0	0
Tb927.4.720	0	0	0	0	0	0	0	0	0	0
Tb927.4.710	0	0	0	0	0	0	0	0	0	0
Tb927.4.700	0	0	0	0	0	0	0	0	0	0
Tb927.4.680	0	0	0	0	0	0	0	0	0	0
Tb927.4.670	0	0.234	0.234	0	0	0	0	0	0	0
Tb927.4.660	0	0	0	0	0	0	0	0	0	0
Tb927.4.650	0	0	0	0	0	0	0	0	0	0
Tb927.4.640	0	0	0	0	0	0	0	0	0	0
Tb927.4.630	0.506	0.506	1.012	0	0	0	0	0	0	0
Tb927.4.620	0.305	0.305	0.61	0	0	0	0	0	0	0
Tb927.4.610	0	0	0	0	0	0	0	0	0	0
Tb927.4.600	0.481	0.481	0.961	0	0	0	0	0	0	0
Tb927.4.590	0.56	0.373	0.933	0	0	0	0	0	0	0
Tb927.4.5800	0	0	0	0	0	0	0	0	0	0
Tb927.4.5790	2.108	2.108	4.216	0	0	0	0	0	0	0
Tb927.4.5780	0.288	0.288	0.577	0	0	0	0	0	0	0
Tb927.4.5770	1.899	1.899	3.797	0	0	0	0	0	0	0
Tb927.4.5760	0	0	0	0	0	0	0	0	0	0
Tb927.4.5750	2.446	1.223	3.668	0	0	0	0	0	0	0
Tb927.4.5740	0	0.324	0.324	0	0	0	0	0	0	0
Tb927.4.5730	0.877	0.585	1.461	0	0	0	0	0	0	0
Tb927.4.5720	0	0.315	0.315	0	0	0	0	0	0	0
Tb927.4.5710	0.26	0.26	0.52	0	0	0	0	0	0	0
Tb927.4.5700	0.961	0.961	1.923	0	0	0	0	0	0	0
Tb927.4.5690	1.18	0.59	1.77	0	0	0	0	0	0	0
Tb927.4.5680	0	0.266	0.266	0	0	0	0	0	0	0
Tb927.4.5670	0	0.98	0.98	0	0	0	0	0	0	0
Tb927.4.5660	0.414	2.071	2.485	0	0	0	0	0	0	0
Tb927.4.5650	0.296	0	0.296	0	0	0	0	0	0	0
Tb927.4.5640	0	0	0	0	0	0	0	0	0	0
Tb927.4.5630	1.176	0	1.176	0	0	0	0	0	0	0
Tb927.4.5620	0	0	0	0	0	0	0	0	0	0
Tb927.4.5600	0.318	0.318	0.637	0	0	0	0	0	0	0
Tb927.4.560	0.036	0.072	0.108	0	0	0	0	0	0	0
Tb927.4.5590	0	0	0	0	0	0	0	0	0	0
Tb927.4.5580	0.311	0.621	0.932	0	0	0	0	0	0	0
Tb927.4.5570	0.322	0.322	0.644	0	0	0	0	0	0	0
Tb927.4.5560	0	0	0	0	0	0	0	0	0	0
Tb927.4.5550	0	2.635	2.635	0	0	0	0	0	0	0
Tb927.4.5540	0.425	0.849	1.274	0	0	0	0	0	0	0
Tb927.4.5530	0.949	1.266	2.215	0	0	0	0	0	0	0
Tb927.4.5520	0.418	0.418	0.835	0	0	0	0	0	0	0
Tb927.4.5510	0	0	0	0	0	0	0	0	0	0
Tb927.4.5500	0.887	0.591	1.478	0	0	0	0	0	0	0
Tb927.4.550	0	0	0	0	0	0	0	0	0	0
Tb927.4.5490	0	1.442	1.442	0	0	0	0	0	0	0
Tb927.4.5480	0	0	0	0	0	0	0	0	0	0
Tb927.4.5470	0.875	0.583	1.458	0	0	0	0	0	0	0
Tb927.4.5460	0	0	0	0	0	0	0	0	0	0
Tb927.4.5450	0	0	0	0	0	0	0	0	0	0
Tb927.4.5440	0	0.616	0.616	0	0	0	0	0	0	0
Tb927.4.5430	0.3	0.3	0.599	0	0	0	0	0	0	0
Tb927.4.5420	0	0.3	0.3	0	0	0	0	0	0	0
Tb927.4.5410	0	0	0	0	0	0	0	0	0	0
Tb927.4.5400	0	0	0	0	0	0	0	0	0	0
Tb927.4.540	0	0	0	0	0	0	0	0	0	0
Tb927.4.5390	0	0	0	0	0	0	0	0	0	0
Tb927.4.5380	0.105	0.209	0.314	0	0	0	0	0	0	0
Tb927.4.5370	0	0	0	0	0	0	0	0	0	0
Tb927.4.5360	0	0	0	0	0	0	0	0	0	0
Tb927.4.5350	0	0	0	0	0	0	0	0	0	0
Tb927.4.5340	0	0	0	0	0	0	0	0	0	0
Tb927.4.5335	1.56	0	1.56	0	0	0	0	0	0	0
Tb927.4.5330	0.173	0.173	0.346	0	0	0	0	0	0	0
Tb927.4.5320	0	0	0	0	0	0	0	0	0	0
Tb927.4.5310	1.04	0.693	1.733	0	0	0	0	0	0	0
Tb927.4.5300	0	0	0	0	0	0	0	0	0	0
Tb927.4.530	0.299	0.299	0.598	0	0	0	0	0	0	0
Tb927.4.5290	0	0	0	0	0	0	0	0	0	0
Tb927.4.5280	0	0	0	0	0	0	0	0	0	0
Tb927.4.5270	0	0	0	0	0	0	0	0	0	0
Tb927.4.5240	0	0	0	0	0	0	0	0	0	0
Tb927.4.5230	0	0	0	0	0	0	0	0	0	0
Tb927.4.5220	0.476	0	0.476	0	0	0	0	0	0	0
Tb927.4.5210	0	0	0	0	0	0	0	0	0	0
Tb927.4.5200	0	0	0	0	0	0	0	0	0	0
Tb927.4.520	0	0	0	0	0	0	0	0	0	0
Tb927.4.5190	0	0	0	0	0	0	0	0	0	0
Tb927.4.5180	0	0.236	0.236	0	0	0	0	0	0	0
Tb927.4.5170	0	0	0	0	0	0	0	0	0	0
Tb927.4.5160	0.556	0.556	1.112	0	0	0	0	0	0	0
Tb927.4.5150	0	0	0	0	0	0	0	0	0	0
Tb927.4.5140	0	0	0	0	0	0	0	0	0	0
Tb927.4.5130	0	0	0	0	0	0	0	0	0	0
Tb927.4.5120	0.333	0.111	0.443	0	0	0	0	0	0	0
Tb927.4.5110	0	0	0	0	0	0	0	0	0	0
Tb927.4.5100	0	0	0	0	0	0	0	0	0	0
Tb927.4.510	0	0	0	0	0	0	0	0	0	0
Tb927.4.5080	0	0	0	0	0	0	0	0	0	0
Tb927.4.5070	0	0	0	0	0	0	0	0	0	0
Tb927.4.5060	0	0	0	0	0	0	0	0	0	0
Tb927.4.5030	0	0.44	0.44	0	0	0	0	0	0	0
Tb927.4.5020	0.087	0.087	0.173	0	0	0	0	0	0	0
Tb927.4.5010	0.386	0.386	0.772	0	0	0	0	0	0	0
Tb927.4.5000	0.355	0.178	0.533	0	0	0	0	0	0	0
Tb927.4.500	0	0.355	0.355	0	0	0	0	0	0	0
Tb927.4.4990	0	2.123	2.123	0	0	0	0	0	0	0
Tb927.4.4980	0	0	0	0	0	0	0	0	0	0
Tb927.4.4940	0.228	0.228	0.456	0	0	0	0	0	0	0
Tb927.4.4930	0.106	0.106	0.211	0	0	0	0	0	0	0
Tb927.4.4920	0.59	1.18	1.77	0	0	0	0	0	0	0
Tb927.4.4910	0.381	0.381	0.762	0	0	0	0	0	0	0
Tb927.4.4910	0.325	0.325	0.649	0	0	0	0	0	0	0
Tb927.4.4900	0	0	0	0	0	0	0	0	0	0
Tb927.4.490	0	0	0	0	0	0	0	0	0	0
Tb927.4.4890	0.289	0	0.289	0	0	0	0	0	0	0
Tb927.4.4880	0.178	0.178	0.355	0	0	0	0	0	0	0
Tb927.4.4870	0	0	0	0	0	0	0	0	0	0
Tb927.4.4860	0.322	0	0.322	0	0	0	0	0	0	0
Tb927.4.4850	0	0	0	0	0	0	0	0	0	0
Tb927.4.4840	0	0	0	0	0	0	0	0	0	0
Tb927.4.4830	0	0	0	0	0	0	0	0	0	0
Tb927.4.4820	0	0	0	0	0	0	0	0	0	0
Tb927.4.4815	0	0	0	0	0	0	0	0	0	0
Tb927.4.480	0	0	0	0	0	0	0	0	0	0
Tb927.4.4790	0	0	0	0	0	0	0	0	0	0
Tb927.4.4780	0.84	0.84	1.68	0	0	0	0	0	0	0
Tb927.4.4770	0	0	0	0	0	0	0	0	0	0
Tb927.4.4760	0	0	0	0	0	0	0	0	0	0
Tb927.4.4750	0	0.721	0.721	0	0	0	0	0	0	0
Tb927.4.4740	0	0.381	0.381	0	0	0	0	0	0	0
Tb927.4.4730	0.322	0.322	0.645	0	0	0	0	0	0	0
Tb927.4.4720	0	0	0	0	0	0	0	0	0	0
Tb927.4.4710	0.148	0.297	0.445	0	0	0	0	0	0	0
Tb927.4.4700	1.132	1.132	2.264	0	0	0	0	0	0	0
Tb927.4.470	0	0.665	0.665	0	0	0	0	0	0	0
Tb927.4.4690	0	0.548	0.548	0	0	0	0	0	0	0
Tb927.4.4680	0	0	0	0	0	0	0	0	0	0
Tb927.4.4670	0.632	0.947	1.579	0	0	0	0	0	0	0
Tb927.4.4660	0	0	0	0	0	0	0	0	0	0
Tb927.4.4650	0	0	0	0	0	0	0	0	0	0
Tb927.4.4640	0	0	0	0	0	0	0	0	0	0
Tb927.4.4630	0	1.253	1.253	0	0	0	0	0	0	0
Tb927.4.4610	0	0	0	0	0	0	0	0	0	0
Tb927.4.4600	0	0	0	0	0	0	0	0	0	0
Tb927.4.460	0.944	0.472	1.415	0	0	0	0	0	0	0
Tb927.4.4590	0.545	0.817	1.362	0	0	0	0	0	0	0
Tb927.4.4580	0	0	0	0	0	0	0	0	0	0
Tb927.4.4570	0	0.169	0.169	0	0	0	0	0	0	0
Tb927.4.4560	0.283	0	0.283	0	0	0	0	0	0	0
Tb927.4.4550	0.371	0.371	0.742	0	0	0	0	0	0	0
Tb927.4.4540	0	0	0	0	0	0	0	0	0	0
Tb927.4.4530	0.134	0.268	0.402	0	0	0	0	0	0	0
Tb927.4.4520	0	0	0	0	0	0	0	0	0	0
Tb927.4.4510	0.495	0.594	1.09	0	0	0	0	0	0	0
Tb927.4.4500	0.261	0.261	0.522	0	0	0	0	0	0	0
Tb927.4.450	0	0.128	0.128	0	0	0	0	0	0	0
Tb927.4.4490	0	0.087	0.087	0	0	0	0	0	0	0
Tb927.4.4480	0	0.645	0.645	0	0	0	0	0	0	0
Tb927.4.4470	0.12	0.12	0.24	0	0	0	0	0	0	0
Tb927.4.4460	0.237	0.237	0.474	0	0	0	0	0	0	0
Tb927.4.4450	0.369	0.123	0.491	0	0	0	0	0	0	0
Tb927.4.4420	0.123	0.37	0.494	0	0	0	0	0	0	0
Tb927.4.4400	0.968	1.056	2.024	0	0	0	0	0	0	0
Tb927.4.440	1.353	1.353	2.705	0	0	0	0	0	0	0
Tb927.4.4380	0	0	0	0	0	0	0	0	0	0
Tb927.4.4370	0.259	0.259	0.517	0	0	0	0	0	0	0
Tb927.4.4370	0.277	0.277	0.555	0	0	0	0	0	0	0
Tb927.4.4360	0	0	0	0	0	0	0	0	0	0
Tb927.4.4350	0	0	0	0	0	0	0	0	0	0
Tb927.4.4340	0	0	0	0	0	0	0	0	0	0
Tb927.4.4330	0.609	0.609	1.218	0	0	0	0	0	0	0
Tb927.4.4320	0	0	0	0	0	0	0	0	0	0
Tb927.4.4310	0.245	0.245	0.49	0	0	0	0	0	0	0
Tb927.4.4300	0.248	0.743	0.991	0	0	0	0	0	0	0
Tb927.4.430	0	0	0	0	0	0	0	0	0	0
Tb927.4.4290	1.188	0.792	1.98	0	0	0	0	0	0	0
Tb927.4.4280	0.462	0	0.462	0	0	0	0	0	0	0
Tb927.4.4260	0	0.462	0.462	0	0	0	0	0	0	0
Tb927.4.4250	0	0	0	0	0	0	0	0	0	0
Tb927.4.4240	0	0	0	0	0	0	0	0	0	0
Tb927.4.4230	0	0	0	0	0	0	0	0	0	0
Tb927.4.4220	0	0	0	0	0	0	0	0	0	0
Tb927.4.4210	0	0	0	0	0	0	0	0	0	0
Tb927.4.4200	0	0	0	0	0	0	0	0	0	0
Tb927.4.420	0.127	0.127	0.253	0	0	0	0	0	0	0
Tb927.4.4190	0.967	0	0.967	0	0	0	0	0	0	0
Tb927.4.4170	0	0.536	0.536	0	0	0	0	0	0	0
Tb927.4.4160	0.341	0.341	0.682	0	0	0	0	0	0	0
Tb927.4.4150	0.163	0	0.163	0	0	0	0	0	0	0
Tb927.4.4130	0.659	0.659	1.318	0	0	0	0	0	0	0
Tb927.4.4130	0.713	0.713	1.427	0	0	0	0	0	0	0
Tb927.4.4120	0	0	0	0	0	0	0	0	0	0
Tb927.4.4110	0	0	0	0	0	0	0	0	0	0
Tb927.4.4100	0	0	0	0	0	0	0	0	0	0
Tb927.4.410	0	0	0	0	0	0	0	0	0	0
Tb927.4.4090	0	0	0	0	0	0	0	0	0	0
Tb927.4.4080	0	0.619	0.619	0	0	0	0	0	0	0
Tb927.4.4050	0	0	0	0	0	0	0	0	0	0
Tb927.4.4040	0	0	0	0	0	0	0	0	0	0
Tb927.4.4010	0	0.315	0.315	0	0	0	0	0	0	0
Tb927.4.4000	0	0	0	0	0	0	0	0	0	0
Tb927.4.400	0	0	0	0	0	0	0	0	0	0
Tb927.4.3990	0	0	0	0	0	0	0	0	0	0
Tb927.4.3980	0	0	0	0	0	0	0	0	0	0
Tb927.4.3980	0	0	0	0	0	0	0	0	0	0
Tb927.4.3970	0	0	0	0	0	0	0	0	0	0
Tb927.4.3960	0.701	0	0.701	0	0	0	0	0	0	0
Tb927.4.3950	0.179	0.179	0.358	0	0	0	0	0	0	0
Tb927.4.3940	0.385	0.385	0.771	0	0	0	0	0	0	0
Tb927.4.3920	0	0	0	0	0	0	0	0	0	0
Tb927.4.3910	0.388	0.388	0.776	0	0	0	0	0	0	0
Tb927.4.3900	0	0	0	0	0	0	0	0	0	0
Tb927.4.390	0	0	0	0	0	0	0	0	0	0
Tb927.4.3890	0.279	0.14	0.419	0	0	0	0	0	0	0
Tb927.4.3880	0.124	0.124	0.248	0	0	0	0	0	0	0
Tb927.4.3860	0.248	0.496	0.744	0	0	0	0	0	0	0
Tb927.4.3850	0	0	0	0	0	0	0	0	0	0
Tb927.4.3830	0	0	0	0	0	0	0	0	0	0
Tb927.4.3820	0	0	0	0	0	0	0	0	0	0
Tb927.4.3810	0	0	0	0	0	0	0	0	0	0
Tb927.4.3800	0	0	0	0	0	0	0	0	0	0
Tb927.4.380	0.458	0	0.458	0	0	0	0	0	0	0
Tb927.4.3790	0	0	0	0	0	0	0	0	0	0
Tb927.4.3780	0	1.124	1.124	0	0	0	0	0	0	0
Tb927.4.3770	0.315	0	0.315	0	0	0	0	0	0	0
Tb927.4.3760	0	0	0	0	0	0	0	0	0	0
Tb927.4.3750	0.24	0.12	0.36	0	0	0	0	0	0	0
Tb927.4.3740	0.181	0.09	0.271	0	0	0	0	0	0	0
Tb927.4.3730	0	0	0	0	0	0	0	0	0	0
Tb927.4.3720	0	0	0	0	0	0	0	0	0	0
Tb927.4.3710	0	0	0	0	0	0	0	0	0	0
Tb927.4.3700	0	0	0	0	0	0	0	0	0	0
Tb927.4.370	0	0	0	0	0	0	0	0	0	0
Tb927.4.3690	0	0	0	0	0	0	0	0	0	0
Tb927.4.3680	0.546	0	0.546	0	0	0	0	0	0	0
Tb927.4.3670	0	0	0	0	0	0	0	0	0	0
Tb927.4.3660	0	0	0	0	0	0	0	0	0	0
Tb927.4.3650	0.899	0.899	1.798	0	0	0	0	0	0	0
Tb927.4.3640	0	0	0	0	0	0	0	0	0	0
Tb927.4.3630	0	0	0	0	0	0	0	0	0	0
Tb927.4.3620	0	0	0	0	0	0	0	0	0	0
Tb927.4.3610	0	0	0	0	0	0	0	0	0	0
Tb927.4.3600	0	0	0	0	0	0	0	0	0	0
Tb927.4.360	0	0	0	0	0	0	0	0	0	0
Tb927.4.3590	1.347	0.673	2.02	0	0	0	0	0	0	0
Tb927.4.3580	0	0	0	0	0	0	0	0	0	0
Tb927.4.3570	0	0	0	0	0	0	0	0	0	0
Tb927.4.3560	0	0	0	0	0	0	0	0	0	0
Tb927.4.3550	0	0	0	0	0	0	0	0	0	0
Tb927.4.3540	0	0	0	0	0	0	0	0	0	0
Tb927.4.3530	0	0	0	0	0	0	0	0	0	0
Tb927.4.3520	0	0	0	0	0	0	0	0	0	0
Tb927.4.3510	1.054	1.054	2.108	0	0	0	0	0	0	0
Tb927.4.350	0	0	0	0	0	0	0	0	0	0
Tb927.4.3490	1.054	1.054	2.108	0	0	0	0	0	0	0
Tb927.4.3480	0	0	0	0	0	0	0	0	0	0
Tb927.4.3470	0.254	0.254	0.508	0	0	0	0	0	0	0
Tb927.4.3460	0	0	0	0	0	0	0	0	0	0
Tb927.4.3450	0	0	0	0	0	0	0	0	0	0
Tb927.4.3440	0	0	0	0	0	0	0	0	0	0
Tb927.4.3430	0	0	0	0	0	0	0	0	0	0
Tb927.4.3410	0	0.196	0.196	0	0	0	0	0	0	0
Tb927.4.3400	0	0	0	0	0	0	0	0	0	0
Tb927.4.340	0	0	0	0	0	0	0	0	0	0
Tb927.4.3390	0	0	0	0	0	0	0	0	0	0
Tb927.4.3380	0.654	0.654	1.309	0	0	0	0	0	0	0
Tb927.4.3370	0	0	0	0	0	0	0	0	0	0
Tb927.4.3360	0.343	0.343	0.687	0	0	0	0	0	0	0
Tb927.4.3350	0	0	0	0	0	0	0	0	0	0
Tb927.4.3340	0	0	0	0	0	0	0	0	0	0
Tb927.4.3330	0	0.831	0.831	0	0	0	0	0	0	0
Tb927.4.3320	0	0	0	0	0	0	0	0	0	0
Tb927.4.3310	0.227	0.227	0.454	0	0	0	0	0	0	0
Tb927.4.3300	0	0.212	0.212	0	0	0	0	0	0	0
Tb927.4.330	0	0	0	0	0	0	0	0	0	0
Tb927.4.3290	0	0	0	0	0	0	0	0	0	0
Tb927.4.3280	0.372	0.372	0.744	0	0	0	0	0	0	0
Tb927.4.3270	0	0	0	0	0	0	0	0	0	0
Tb927.4.3260	0	0	0	0	0	0	0	0	0	0
Tb927.4.3250	0	0	0	0	0	0	0	0	0	0
Tb927.4.3240	0	0	0	0	0	0	0	0	0	0
Tb927.4.3230	0	0	0	0	0	0	0	0	0	0
Tb927.4.3220	0	0	0	0	0	0	0	0	0	0
Tb927.4.3210	0	0	0	0	0	0	0	0	0	0
Tb927.4.320	0	0	0	0	0	0	0	0	0	0
Tb927.4.3190	168.755	116.884	285.639	0	0	0	0	0	0	0
Tb927.4.3180	2.123	2.123	4.246	0	0	0	0	0	0	0
Tb927.4.3170	0.511	0.341	0.852	0	0	0	0	0	0	0
Tb927.4.3160	0.246	0	0.246	0	0	0	0	0	0	0
Tb927.4.3150	0	0	0	0	0	0	0	0	0	0
Tb927.4.3140	0	0	0	0	0	0	0	0	0	0
Tb927.4.3130	0	0.554	0.554	0	0	0	0	0	0	0
Tb927.4.3120	0	0	0	0	0	0	0	0	0	0
Tb927.4.3110	0	0	0	0	0	0	0	0	0	0
Tb927.4.3100	0	0	0	0	0	0	0	0	0	0
Tb927.4.3090	0	0	0	0	0	0	0	0	0	0
Tb927.4.3080	0	0	0	0	0	0	0	0	0	0
Tb927.4.3070	0.34	0.34	0.681	0	0	0	0	0	0	0
Tb927.4.3060	0	0	0	0	0	0	0	0	0	0
Tb927.4.3050	0	0	0	0	0	0	0	0	0	0
Tb927.4.3040	0	0	0	0	0	0	0	0	0	0
Tb927.4.3030	0	0	0	0	0	0	0	0	0	0
Tb927.4.3020	0	0	0	0	0	0	0	0	0	0
Tb927.4.3010	0	0	0	0	0	0	0	0	0	0
Tb927.4.3000	0	0	0	0	0	0	0	0	0	0
Tb927.4.300	0.534	0.267	0.8	0	0	0	0	0	0	0
Tb927.4.2990	0	0	0	0	0	0	0	0	0	0
Tb927.4.2980	0	0	0	0	0	0	0	0	0	0
Tb927.4.2970	0	0	0	0	0	0	0	0	0	0
Tb927.4.2960	0	0	0	0	0	0	0	0	0	0
Tb927.4.2950	0	0	0	0	0	0	0	0	0	0
Tb927.4.2940	0	0	0	0	0	0	0	0	0	0
Tb927.4.2935	0	0	0	0	0	0	0	0	0	0
Tb927.4.2930	0.562	0.562	1.124	0	0	0	0	0	0	0
Tb927.4.2920	0	0	0	0	0	0	0	0	0	0
Tb927.4.2900	0.166	0	0.166	0	0	0	0	0	0	0
Tb927.4.290	0.274	0	0.274	0	0	0	0	0	0	0
Tb927.4.2890	0.242	0.242	0.484	0	0	0	0	0	0	0
Tb927.4.2880	1.181	1.107	2.288	0	0	0	0	0	0	0
Tb927.4.2870	0	0	0	0	0	0	0	0	0	0
Tb927.4.2860	0	0	0	0	0	0	0	0	0	0
Tb927.4.2850	0.448	0.672	1.121	0	0	0	0	0	0	0
Tb927.4.2840	0	0	0	0	0	0	0	0	0	0
Tb927.4.2830	0	0	0	0	0	0	0	0	0	0
Tb927.4.2820	0	0	0	0	0	0	0	0	0	0
Tb927.4.2810	0	0	0	0	0	0	0	0	0	0
Tb927.4.2800	0	0	0	0	0	0	0	0	0	0
Tb927.4.280	0.274	0	0.274	0	0	0	0	0	0	0
Tb927.4.2790	0	0	0	0	0	0	0	0	0	0
Tb927.4.2780	0.193	0.193	0.386	0	0	0	0	0	0	0
Tb927.4.2770	0	0	0	0	0	0	0	0	0	0
Tb927.4.2760	0.227	0.227	0.454	0	0	0	0	0	0	0
Tb927.4.2750	0	0	0	0	0	0	0	0	0	0
Tb927.4.2740	1.012	1.012	2.024	0	0	0	0	0	0	0
Tb927.4.2730	0	0.19	0.19	0	0	0	0	0	0	0
Tb927.4.2720	0.207	0.207	0.413	0	0	0	0	0	0	0
Tb927.4.2710	0.932	0.932	1.864	0	0	0	0	0	0	0
Tb927.4.2700	0	0	0	0	0	0	0	0	0	0
Tb927.4.270	0.822	1.096	1.917	0	0	0	0	0	0	0
Tb927.4.2680	0	0	0	0	0	0	0	0	0	0
Tb927.4.2670	0	0	0	0	0	0	0	0	0	0
Tb927.4.2660	0	0	0	0	0	0	0	0	0	0
Tb927.4.2650	0.563	0.563	1.126	0	0	0	0	0	0	0
Tb927.4.2640	0.24	0.48	0.719	0	0	0	0	0	0	0
Tb927.4.2630	0	0.181	0.181	0	0	0	0	0	0	0
Tb927.4.2620	0	0.626	0.626	0	0	0	0	0	0	0
Tb927.4.2610	0	0	0	0	0	0	0	0	0	0
Tb927.4.260	0.274	0.274	0.548	0	0	0	0	0	0	0
Tb927.4.2590	0	0	0	0	0	0	0	0	0	0
Tb927.4.2570	0.342	0.342	0.684	0	0	0	0	0	0	0
Tb927.4.2560	0	0	0	0	0	0	0	0	0	0
Tb927.4.2550	0.504	0.504	1.009	0	0	0	0	0	0	0
Tb927.4.2540	1.935	1.935	3.87	0	0	0	0	0	0	0
Tb927.4.2530	0	0	0	0	0	0	0	0	0	0
Tb927.4.2520	0	0	0	0	0	0	0	0	0	0
Tb927.4.2500	0.454	0.151	0.606	0	0	0	0	0	0	0
Tb927.4.250	0	0	0	0	0	0	0	0	0	0
Tb927.4.2490	0.678	0.339	1.017	0	0	0	0	0	0	0
Tb927.4.2470	0.227	0.227	0.455	0	0	0	0	0	0	0
Tb927.4.2460	0.238	0.238	0.475	0	0	0	0	0	0	0
Tb927.4.2450	0	0	0	0	0	0	0	0	0	0
Tb927.4.2440	0	0	0	0	0	0	0	0	0	0
Tb927.4.2420	0	0	0	0	0	0	0	0	0	0
Tb927.4.2410	0.399	0.532	0.931	0	0	0	0	0	0	0
Tb927.4.2400	0	0.104	0.104	0	0	0	0	0	0	0
Tb927.4.240	0.746	0.746	1.491	0	0	0	0	0	0	0
Tb927.4.2390	0.206	0	0.206	0	0	0	0	0	0	0
Tb927.4.2380	0	0	0	0	0	0	0	0	0	0
Tb927.4.2360	0	0	0	0	0	0	0	0	0	0
Tb927.4.2350	0	0	0	0	0	0	0	0	0	0
Tb927.4.2340	0	0	0	0	0	0	0	0	0	0
Tb927.4.2330	0	0	0	0	0	0	0	0	0	0
Tb927.4.2320	2.108	2.108	4.216	0	0	0	0	0	0	0
Tb927.4.2310	0.229	0.229	0.458	0	0	0	0	0	0	0
Tb927.4.2300	0	0	0	0	0	0	0	0	0	0
Tb927.4.2290	0	0	0	0	0	0	0	0	0	0
Tb927.4.2280	0	0	0	0	0	0	0	0	0	0
Tb927.4.2270	0	0	0	0	0	0	0	0	0	0
Tb927.4.2265	0	0	0	0	0	0	0	0	0	0
Tb927.4.2260	0	0	0	0	0	0	0	0	0	0
Tb927.4.2250	0	0	0	0	0	0	0	0	0	0
Tb927.4.2240	0	0	0	0	0	0	0	0	0	0
Tb927.4.2230	0	0	0	0	0	0	0	0	0	0
Tb927.4.2220	0.649	0.649	1.299	0	0	0	0	0	0	0
Tb927.4.2200	0	0	0	0	0	0	0	0	0	0
Tb927.4.220	0.886	1.329	2.215	0	0	0	0	0	0	0
Tb927.4.2190	0	0	0	0	0	0	0	0	0	0
Tb927.4.2180	0	0	0	0	0	0	0	0	0	0
Tb927.4.2170	0	0	0	0	0	0	0	0	0	0
Tb927.4.2160	1.141	0	1.141	0	0	0	0	0	0	0
Tb927.4.2150	0	0	0	0	0	0	0	0	0	0
Tb927.4.2140	0	0	0	0	0	0	0	0	0	0
Tb927.4.2130	0.479	0.479	0.958	0	0	0	0	0	0	0
Tb927.4.2120	0	0	0	0	0	0	0	0	0	0
Tb927.4.2110	0	0.485	0.485	0	0	0	0	0	0	0
Tb927.4.2100	0	0	0	0	0	0	0	0	0	0
Tb927.4.2090	0	0	0	0	0	0	0	0	0	0
Tb927.4.2080	0.337	0.337	0.674	0	0	0	0	0	0	0
Tb927.4.2060	0	0	0	0	0	0	0	0	0	0
Tb927.4.2050	0	0	0	0	0	0	0	0	0	0
Tb927.4.2040	0	0	0	0	0	0	0	0	0	0
Tb927.4.2030	0	0	0	0	0	0	0	0	0	0
Tb927.4.2020	0	0	0	0	0	0	0	0	0	0
Tb927.4.2010	1.626	1.626	3.252	0	0	0	0	0	0	0
Tb927.4.2000	0	0	0	0	0	0	0	0	0	0
Tb927.4.1990	0	0	0	0	0	0	0	0	0	0
Tb927.4.1980	0	0	0	0	0	0	0	0	0	0
Tb927.4.1960	0	0	0	0	0	0	0	0	0	0
Tb927.4.1950	0	0.25	0.25	0	0	0	0	0	0	0
Tb927.4.1940	0	0	0	0	0	0	0	0	0	0
Tb927.4.1930	0.56	0	0.56	0	0	0	0	0	0	0
Tb927.4.1910	1.253	1.253	2.506	0	0	0	0	0	0	0
Tb927.4.1900	0	0	0	0	0	0	0	0	0	0
Tb927.4.190	1.449	1.449	2.898	0	0	0	0	0	0	0
Tb927.4.1890	0	0	0	0	0	0	0	0	0	0
Tb927.4.1880	0	0	0	0	0	0	0	0	0	0
Tb927.4.1870	0	0.358	0.358	0	0	0	0	0	0	0
Tb927.4.1860	0.91	0	0.91	0	0	0	0	0	0	0
Tb927.4.1850	0	0	0	0	0	0	0	0	0	0
Tb927.4.1840	0	0	0	0	0	0	0	0	0	0
Tb927.4.1820	0.233	0.233	0.466	0	0	0	0	0	0	0
Tb927.4.1810	0	0	0	0	0	0	0	0	0	0
Tb927.4.1800	0	0	0	0	0	0	0	0	0	0
Tb927.4.180	1.842	1.842	3.683	0	0	0	0	0	0	0
Tb927.4.1790	0.711	0.711	1.422	0	0	0	0	0	0	0
Tb927.4.1780	0	0	0	0	0	0	0	0	0	0
Tb927.4.1770	0	0	0	0	0	0	0	0	0	0
Tb927.4.1760	0	0	0	0	0	0	0	0	0	0
Tb927.4.1750	0	0	0	0	0	0	0	0	0	0
Tb927.4.1740	0	0	0	0	0	0	0	0	0	0
Tb927.4.1730	0	0.955	0.955	0	0	0	0	0	0	0
Tb927.4.1720	0.437	0.437	0.873	0	0	0	0	0	0	0
Tb927.4.1710	0	0	0	0	0	0	0	0	0	0
Tb927.4.170	0	0	0	0	0	0	0	0	0	0
Tb927.4.1690	0	0	0	0	0	0	0	0	0	0
Tb927.4.1680	0	0.325	0.325	0	0	0	0	0	0	0
Tb927.4.1670	0	0	0	0	0	0	0	0	0	0
Tb927.4.1660	0	0	0	0	0	0	0	0	0	0
Tb927.4.1650	0	0	0	0	0	0	0	0	0	0
Tb927.4.1640	1.345	1.345	2.689	0	0	0	0	0	0	0
Tb927.4.1630	0	0	0	0	0	0	0	0	0	0
Tb927.4.1620	0	0	0	0	0	0	0	0	0	0
Tb927.4.1610	0	0	0	0	0	0	0	0	0	0
Tb927.4.1600	0	0	0	0	0	0	0	0	0	0
Tb927.4.1590	0	0	0	0	0	0	0	0	0	0
Tb927.4.1590	0	0	0	0	0	0	0	0	0	0
Tb927.4.1580	0	0	0	0	0	0	0	0	0	0
Tb927.4.1570	0	0	0	0	0	0	0	0	0	0
Tb927.4.1560	0	0	0	0	0	0	0	0	0	0
Tb927.4.1550	0	0	0	0	0	0	0	0	0	0
Tb927.4.1540	0.3	0.3	0.601	0	0	0	0	0	0	0
Tb927.4.1520	0	0	0	0	0	0	0	0	0	0
Tb927.4.1510	0	0.141	0.141	0	0	0	0	0	0	0
Tb927.4.1500	0.071	0.141	0.212	0	0	0	0	0	0	0
Tb927.4.150	1.076	0	1.076	0	0	0	0	0	0	0
Tb927.4.1490	0	0	0	0	0	0	0	0	0	0
Tb927.4.1480	0	0	0	0	0	0	0	0	0	0
Tb927.4.1470	0	0	0	0	0	0	0	0	0	0
Tb927.4.1460	0	0	0	0	0	0	0	0	0	0
Tb927.4.1450	0	0	0	0	0	0	0	0	0	0
Tb927.4.1440	0	0	0	0	0	0	0	0	0	0
Tb927.4.1420	0	0	0	0	0	0	0	0	0	0
Tb927.4.1410	0.249	0	0.249	0	0	0	0	0	0	0
Tb927.4.1400	0	0	0	0	0	0	0	0	0	0
Tb927.4.140	0	1.717	1.717	0	0	0	0	0	0	0
Tb927.4.1390	0.163	0.163	0.327	0	0	0	0	0	0	0
Tb927.4.1380	0	0	0	0	0	0	0	0	0	0
Tb927.4.1370	0	0	0	0	0	0	0	0	0	0
Tb927.4.1360	0	0	0	0	0	0	0	0	0	0
Tb927.4.1350	0	0	0	0	0	0	0	0	0	0
Tb927.4.1340	0.198	0.198	0.396	0	0	0	0	0	0	0
Tb927.4.1330	0	0	0	0	0	0	0	0	0	0
Tb927.4.1320	0.168	0.168	0.336	0	0	0	0	0	0	0
Tb927.4.1300	0	0	0	0	0	0	0	0	0	0
Tb927.4.130	0.316	0	0.316	0	0	0	0	0	0	0
Tb927.4.1290	0	0	0	0	0	0	0	0	0	0
Tb927.4.1280	0.766	0	0.766	0	0	0	0	0	0	0
Tb927.4.1270	0.665	0.665	1.329	0	0	0	0	0	0	0
Tb927.4.1260	0	0	0	0	0	0	0	0	0	0
Tb927.4.1250	0.168	0.168	0.335	0	0	0	0	0	0	0
Tb927.4.1240	0	0	0	0	0	0	0	0	0	0
Tb927.4.1230	0	0	0	0	0	0	0	0	0	0
Tb927.4.1220	0	0	0	0	0	0	0	0	0	0
Tb927.4.1210	0	0.826	0.826	0	0	0	0	0	0	0
Tb927.4.120	2.465	3.698	6.163	0	0	0	0	0	0	0
Tb927.4.1190	0	0	0	0	0	0	0	0	0	0
Tb927.4.1180	0.455	0	0.455	0	0	0	0	0	0	0
Tb927.4.1180	0.817	0	0.817	0	0	0	0	0	0	0
Tb927.4.1170	0	0	0	0	0	0	0	0	0	0
Tb927.4.1150	0.412	0.206	0.618	0	0	0	0	0	0	0
Tb927.4.1140	0.263	0.263	0.525	0	0	0	0	0	0	0
Tb927.4.1130	0	0	0	0	0	0	0	0	0	0
Tb927.4.1120	0	0	0	0	0	0	0	0	0	0
Tb927.4.1110	0	0	0	0	0	0	0	0	0	0
Tb927.4.1100	0	0	0	0	0	0	0	0	0	0
Tb927.4.1090	0.241	0	0.241	0	0	0	0	0	0	0
Tb927.4.1080	0.5	0.25	0.75	0	0	0	0	0	0	0
Tb927.4.1070	0	0	0	0	0	0	0	0	0	0
Tb927.4.1060	0.277	0.277	0.555	0	0	0	0	0	0	0
Tb927.4.1050	0	0	0	0	0	0	0	0	0	0
Tb927.4.1030	0	0	0	0	0	0	0	0	0	0
Tb927.4.1020	0	0	0	0	0	0	0	0	0	0
Tb927.4.1010	0	0	0	0	0	0	0	0	0	0
Tb927.4.1000	0	0	0	0	0	0	0	0	0	0
Tb927.3.990	0	0	0	0	0	0	0	0	0	0
Tb927.3.980	0.436	0.218	0.654	0	0	0	0	0	0	0
Tb927.3.970	0.412	0	0.412	0	0	0	0	0	0	0
Tb927.3.960	0	0	0	0	0	0	0	0	0	0
Tb927.3.950	0.363	0.363	0.726	0	0	0	0	0	0	0
Tb927.3.945	1.223	1.223	2.446	0	0	0	0	0	0	0
Tb927.3.940	0	0	0	0	0	0	0	0	0	0
Tb927.3.930	0.099	0.099	0.198	0	0	0	0	0	0	0
Tb927.3.920	0.132	0.132	0.264	0	0	0	0	0	0	0
Tb927.3.910	0.341	0.341	0.682	0	0	0	0	0	0	0
Tb927.3.900	0	0	0	0	0	0	0	0	0	0
Tb927.3.890	0.5	0.5	0.999	0	0	0	0	0	0	0
Tb927.3.880	0	0	0	0	0	0	0	0	0	0
Tb927.3.870	0	0	0	0	0	0	0	0	0	0
Tb927.3.860	0	0	0	0	0	0	0	0	0	0
Tb927.3.850	0	0	0	0	0	0	0	0	0	0
Tb927.3.840	0	0	0	0	0	0	0	0	0	0
Tb927.3.830	0	0	0	0	0	0	0	0	0	0
Tb927.3.820	0	0	0	0	0	0	0	0	0	0
Tb927.3.810	0	0	0	0	0	0	0	0	0	0
Tb927.3.800	0	0	0	0	0	0	0	0	0	0
Tb927.3.790	0.428	0.428	0.856	0	0	0	0	0	0	0
Tb927.3.780	0	0	0	0	0	0	0	0	0	0
Tb927.3.770	0	0	0	0	0	0	0	0	0	0
Tb927.3.750	0	0	0	0	0	0	0	0	0	0
Tb927.3.740	0	0	0	0	0	0	0	0	0	0
Tb927.3.730	0	0	0	0	0	0	0	0	0	0
Tb927.3.720	0	0	0	0	0	0	0	0	0	0
Tb927.3.710	0.459	0.23	0.689	0	0	0	0	0	0	0
Tb927.3.700	0	0	0	0	0	0	0	0	0	0
Tb927.3.690	0.262	0.262	0.523	0	0	0	0	0	0	0
Tb927.3.680	0	0	0	0	0	0	0	0	0	0
Tb927.3.670	0	0	0	0	0	0	0	0	0	0
Tb927.3.660	0	0	0	0	0	0	0	0	0	0
Tb927.3.650	0	0	0	0	0	0	0	0	0	0
Tb927.3.640	0	0	0	0	0	0	0	0	0	0
Tb927.3.630	0	0	0	0	0	0	0	0	0	0
Tb927.3.620	0	0	0	0	0	0	0	0	0	0
Tb927.3.610	0	0	0	0	0	0	0	0	0	0
Tb927.3.600	0	0	0	0	0	0	0	0	0	0
Tb927.3.5900	0	0	0	0	0	0	0	0	0	0
Tb927.3.590	0	0	0	0	0	0	0	0	0	0
Tb927.3.5890	0	0	0	0	0	0	0	0	0	0
Tb927.3.5880	0.315	0	0.315	0	0	0	0	0	0	0
Tb927.3.5870	0	0.878	0.878	0	0	0	0	0	0	0
Tb927.3.5860	0.287	0	0.287	0	0	0	0	0	0	0
Tb927.3.585	0	0	0	0	0	0	0	0	0	0
Tb927.3.5830	0	0	0	0	0	0	0	0	0	0
Tb927.3.5820	0.82	1.639	2.459	0	0	0	0	0	0	0
Tb927.3.5810	0	0	0	0	0	0	0	0	0	0
Tb927.3.5800	0	0	0	0	0	0	0	0	0	0
Tb927.3.580	0	0	0	0	0	0	0	0	0	0
Tb927.3.5790	0	0	0	0	0	0	0	0	0	0
Tb927.3.5780	0	0	0	0	0	0	0	0	0	0
Tb927.3.5770	1.012	0	1.012	0	0	0	0	0	0	0
Tb927.3.5760	0.516	0.516	1.033	0	0	0	0	0	0	0
Tb927.3.5750	0	0.67	0.67	0	0	0	0	0	0	0
Tb927.3.5740	0	0	0	0	0	0	0	0	0	0
Tb927.3.5730	0	0	0	0	0	0	0	0	0	0
Tb927.3.5720	0	0	0	0	0	0	0	0	0	0
Tb927.3.5710	0	0	0	0	0	0	0	0	0	0
Tb927.3.5700	0	0	0	0	0	0	0	0	0	0
Tb927.3.570	0	0	0	0	0	0	0	0	0	0
Tb927.3.5690	0.462	0.462	0.924	0	0	0	0	0	0	0
Tb927.3.5680	0	0	0	0	0	0	0	0	0	0
Tb927.3.5670	0	0	0	0	0	0	0	0	0	0
Tb927.3.5660	0.393	0.393	0.786	0	0	0	0	0	0	0
Tb927.3.5650	0	0	0	0	0	0	0	0	0	0
Tb927.3.5640	0	0	0	0	0	0	0	0	0	0
Tb927.3.5630	0	0	0	0	0	0	0	0	0	0
Tb927.3.5620	0	0.299	0.299	0	0	0	0	0	0	0
Tb927.3.5610	0	0	0	0	0	0	0	0	0	0
Tb927.3.5600	0	0	0	0	0	0	0	0	0	0
Tb927.3.560	0.415	0.831	1.246	0	0	0	0	0	0	0
Tb927.3.5590	0	0	0	0	0	0	0	0	0	0
Tb927.3.5580	0	0.392	0.392	0	0	0	0	0	0	0
Tb927.3.5570	0	0	0	0	0	0	0	0	0	0
Tb927.3.5560	0	0	0	0	0	0	0	0	0	0
Tb927.3.5550	0	0	0	0	0	0	0	0	0	0
Tb927.3.5540	0	0.571	0.571	0	0	0	0	0	0	0
Tb927.3.5520	0.335	0.335	0.67	0	0	0	0	0	0	0
Tb927.3.5510	0.178	0.178	0.355	0	0	0	0	0	0	0
Tb927.3.5500	0	0	0	0	0	0	0	0	0	0
Tb927.3.550	0	0.467	0.467	0	0	0	0	0	0	0
Tb927.3.5490	0	0	0	0	0	0	0	0	0	0
Tb927.3.5480	0	0	0	0	0	0	0	0	0	0
Tb927.3.5470	0	0	0	0	0	0	0	0	0	0
Tb927.3.5460	0	0	0	0	0	0	0	0	0	0
Tb927.3.5450	0	0	0	0	0	0	0	0	0	0
Tb927.3.5440	0.204	0.204	0.408	0	0	0	0	0	0	0
Tb927.3.5430	0.562	0.562	1.124	0	0	0	0	0	0	0
Tb927.3.5420	0.338	0.338	0.676	0	0	0	0	0	0	0
Tb927.3.5410	0	0	0	0	0	0	0	0	0	0
Tb927.3.5400	0	0	0	0	0	0	0	0	0	0
Tb927.3.540	0	0	0	0	0	0	0	0	0	0
Tb927.3.5390	0	0	0	0	0	0	0	0	0	0
Tb927.3.5380	0.295	0	0.295	0	0	0	0	0	0	0
Tb927.3.5370	0	0	0	0	0	0	0	0	0	0
Tb927.3.5360	0	0	0	0	0	0	0	0	0	0
Tb927.3.5350	0	0	0	0	0	0	0	0	0	0
Tb927.3.5340	0.397	0.794	1.191	0	0	0	0	0	0	0
Tb927.3.5330	0	0	0	0	0	0	0	0	0	0
Tb927.3.5320	0	0.378	0.378	0	0	0	0	0	0	0
Tb927.3.5310	0.144	0.144	0.287	0	0	0	0	0	0	0
Tb927.3.5300	0	0	0	0	0	0	0	0	0	0
Tb927.3.530	0	0	0	0	0	0	0	0	0	0
Tb927.3.5290	0	0	0	0	0	0	0	0	0	0
Tb927.3.5280	0	0	0	0	0	0	0	0	0	0
Tb927.3.5270	0	0	0	0	0	0	0	0	0	0
Tb927.3.5260	0	0	0	0	0	0	0	0	0	0
Tb927.3.5250	0	0	0	0	0	0	0	0	0	0
Tb927.3.5230	0	0	0	0	0	0	0	0	0	0
Tb927.3.5220	0	0	0	0	0	0	0	0	0	0
Tb927.3.5210	0.479	0	0.479	0	0	0	0	0	0	0
Tb927.3.520	0	0	0	0	0	0	0	0	0	0
Tb927.3.5190	0	0	0	0	0	0	0	0	0	0
Tb927.3.5180	0	0	0	0	0	0	0	0	0	0
Tb927.3.5170	0	0	0	0	0	0	0	0	0	0
Tb927.3.5160	0	0.124	0.124	0	0	0	0	0	0	0
Tb927.3.5150	0	0.463	0.463	0	0	0	0	0	0	0
Tb927.3.5140	0	0	0	0	0	0	0	0	0	0
Tb927.3.5130	0	0	0	0	0	0	0	0	0	0
Tb927.3.5120	0.865	0.432	1.297	0	0	0	0	0	0	0
Tb927.3.5110	0	0	0	0	0	0	0	0	0	0
Tb927.3.5100	0	0	0	0	0	0	0	0	0	0
Tb927.3.510	0	0	0	0	0	0	0	0	0	0
Tb927.3.5090	0	0	0	0	0	0	0	0	0	0
Tb927.3.5080	0	0	0	0	0	0	0	0	0	0
Tb927.3.5070	0	0	0	0	0	0	0	0	0	0
Tb927.3.5060	0	0	0	0	0	0	0	0	0	0
Tb927.3.5050	0	0	0	0	0	0	0	0	0	0
Tb927.3.5040	0	0	0	0	0	0	0	0	0	0
Tb927.3.5030	0.205	0	0.205	0	0	0	0	0	0	0
Tb927.3.5020	0.216	0	0.216	0	0	0	0	0	0	0
Tb927.3.5010	0	0	0	0	0	0	0	0	0	0
Tb927.3.5000	0	0	0	0	0	0	0	0	0	0
Tb927.3.4990	0	0	0	0	0	0	0	0	0	0
Tb927.3.4980	0.832	0.277	1.11	0	0	0	0	0	0	0
Tb927.3.4970	0	0	0	0	0	0	0	0	0	0
Tb927.3.4960	1.15	0.479	1.629	0	0	0	0	0	0	0
Tb927.3.4940	0	0	0	0	0	0	0	0	0	0
Tb927.3.4930	0	0	0	0	0	0	0	0	0	0
Tb927.3.4920	0	0	0	0	0	0	0	0	0	0
Tb927.3.4910	0	0.433	0.433	0	0	0	0	0	0	0
Tb927.3.490	0	0	0	0	0	0	0	0	0	0
Tb927.3.4890	0	0	0	0	0	0	0	0	0	0
Tb927.3.4880	0	0	0	0	0	0	0	0	0	0
Tb927.3.4870	0	0	0	0	0	0	0	0	0	0
Tb927.3.4870	0	0	0	0	0	0	0	0	0	0
Tb927.3.4860	0	0	0	0	0	0	0	0	0	0
Tb927.3.4850	0	0	0	0	0	0	0	0	0	0
Tb927.3.4840	0.209	0.209	0.418	0	0	0	0	0	0	0
Tb927.3.4820	0	0	0	0	0	0	0	0	0	0
Tb927.3.4810	0	0	0	0	0	0	0	0	0	0
Tb927.3.4810	0	0	0	0	0	0	0	0	0	0
Tb927.3.4800	0	0	0	0	0	0	0	0	0	0
Tb927.3.480	0.289	0.289	0.578	0	0	0	0	0	0	0
Tb927.3.4790	0	0.351	0.351	0	0	0	0	0	0	0
Tb927.3.4780	0.36	0	0.36	0	0	0	0	0	0	0
Tb927.3.4770	0	0	0	0	0	0	0	0	0	0
Tb927.3.4760	0.231	0.231	0.462	0	0	0	0	0	0	0
Tb927.3.4750	0.351	0.526	0.876	0	0	0	0	0	0	0
Tb927.3.4740	0	0	0	0	0	0	0	0	0	0
Tb927.3.4730	0	0.398	0.398	0	0	0	0	0	0	0
Tb927.3.4720	0	0	0	0	0	0	0	0	0	0
Tb927.3.4710	0.279	0	0.279	0	0	0	0	0	0	0
Tb927.3.4700	0	0	0	0	0	0	0	0	0	0
Tb927.3.4700	0	0	0	0	0	0	0	0	0	0
Tb927.3.4690	0	0	0	0	0	0	0	0	0	0
Tb927.3.4680	0	0	0	0	0	0	0	0	0	0
Tb927.3.4670	0	0	0	0	0	0	0	0	0	0
Tb927.3.4650	0	0	0	0	0	0	0	0	0	0
Tb927.3.4640	0	0	0	0	0	0	0	0	0	0
Tb927.3.4630	0.091	0.091	0.182	0	0	0	0	0	0	0
Tb927.3.4620	0.216	0	0.216	0	0	0	0	0	0	0
Tb927.3.460	0.415	0.831	1.246	0	0	0	0	0	0	0
Tb927.3.4590	0.5	0	0.5	0	0	0	0	0	0	0
Tb927.3.4580	0.355	0.177	0.532	0	0	0	0	0	0	0
Tb927.3.4570	0.209	0	0.209	0	0	0	0	0	0	0
Tb927.3.4560	0.242	0.484	0.726	0	0	0	0	0	0	0
Tb927.3.4550	0	0.226	0.226	0	0	0	0	0	0	0
Tb927.3.4540	0	0	0	0	0	0	0	0	0	0
Tb927.3.4530	0	0	0	0	0	0	0	0	0	0
Tb927.3.4520	0	0	0	0	0	0	0	0	0	0
Tb927.3.4510	0.23	0.23	0.459	0	0	0	0	0	0	0
Tb927.3.450	2.401	1.601	4.001	0	0	0	0	0	0	0
Tb927.3.4490	0.249	0	0.249	0	0	0	0	0	0	0
Tb927.3.4480	0	0	0	0	0	0	0	0	0	0
Tb927.3.4470	0	0	0	0	0	0	0	0	0	0
Tb927.3.4450	0	0	0	0	0	0	0	0	0	0
Tb927.3.4440	0	0	0	0	0	0	0	0	0	0
Tb927.3.4430	0	0	0	0	0	0	0	0	0	0
Tb927.3.4420	0	0.344	0.344	0	0	0	0	0	0	0
Tb927.3.4410	0	0	0	0	0	0	0	0	0	0
Tb927.3.4400	0.423	0	0.423	0	0	0	0	0	0	0
Tb927.3.440	0	0	0	0	0	0	0	0	0	0
Tb927.3.4390	0	0	0	0	0	0	0	0	0	0
Tb927.3.4380	0.637	0.955	1.592	0	0	0	0	0	0	0
Tb927.3.4370	0	0	0	0	0	0	0	0	0	0
Tb927.3.4360	1.167	0	1.167	0	0	0	0	0	0	0
Tb927.3.4350	0.197	0	0.197	0	0	0	0	0	0	0
Tb927.3.4340	0.427	0.427	0.854	0	0	0	0	0	0	0
Tb927.3.4320	0	0	0	0	0	0	0	0	0	0
Tb927.3.4310	0	0	0	0	0	0	0	0	0	0
Tb927.3.4300	0	0	0	0	0	0	0	0	0	0
Tb927.3.430	1.463	0.731	2.194	0	0	0	0	0	0	0
Tb927.3.4290	0.259	0.259	0.518	0	0	0	0	0	0	0
Tb927.3.4280	0.193	0.193	0.386	0	0	0	0	0	0	0
Tb927.3.4270	0	0	0	0	0	0	0	0	0	0
Tb927.3.4260	0	0	0	0	0	0	0	0	0	0
Tb927.3.4250	0	0	0	0	0	0	0	0	0	0
Tb927.3.4240	0	0	0	0	0	0	0	0	0	0
Tb927.3.4230	0	0	0	0	0	0	0	0	0	0
Tb927.3.4210	0.259	0.345	0.604	0	0	0	0	0	0	0
Tb927.3.4200	0	0	0	0	0	0	0	0	0	0
Tb927.3.420	0	0.291	0.291	0	0	0	0	0	0	0
Tb927.3.4190	0.237	0.237	0.473	0	0	0	0	0	0	0
Tb927.3.4180	0	0	0	0	0	0	0	0	0	0
Tb927.3.4170	0	1.108	1.108	0	0	0	0	0	0	0
Tb927.3.4160	0.475	0	0.475	0	0	0	0	0	0	0
Tb927.3.4150	0	0	0	0	0	0	0	0	0	0
Tb927.3.4140	0	0.272	0.272	0	0	0	0	0	0	0
Tb927.3.4130	0	0	0	0	0	0	0	0	0	0
Tb927.3.4120	0.225	0.225	0.451	0	0	0	0	0	0	0
Tb927.3.4110	0	0.256	0.256	0	0	0	0	0	0	0
Tb927.3.4100	0.261	0.261	0.522	0	0	0	0	0	0	0
Tb927.3.410	0.304	0.609	0.913	0	0	0	0	0	0	0
Tb927.3.4090	0.256	0.256	0.513	0	0	0	0	0	0	0
Tb927.3.4080	0.262	0.523	0.785	0	0	0	0	0	0	0
Tb927.3.4070	0	0	0	0	0	0	0	0	0	0
Tb927.3.4060	0	0	0	0	0	0	0	0	0	0
Tb927.3.4050	0	0	0	0	0	0	0	0	0	0
Tb927.3.4030	0.126	0	0.126	0	0	0	0	0	0	0
Tb927.3.4010	0	0	0	0	0	0	0	0	0	0
Tb927.3.4005	0	0	0	0	0	0	0	0	0	0
Tb927.3.4000	0	0	0	0	0	0	0	0	0	0
Tb927.3.400	0.598	0.897	1.496	0	0	0	0	0	0	0
Tb927.3.3990	0.348	0	0.348	0	0	0	0	0	0	0
Tb927.3.3980	0.337	0.337	0.673	0	0	0	0	0	0	0
Tb927.3.3970	0	0	0	0	0	0	0	0	0	0
Tb927.3.3960	0	0	0	0	0	0	0	0	0	0
Tb927.3.3950	0.832	0.555	1.387	0	0	0	0	0	0	0
Tb927.3.3940	0	0	0	0	0	0	0	0	0	0
Tb927.3.3930	0.358	0.358	0.716	0	0	0	0	0	0	0
Tb927.3.3910	0	0	0	0	0	0	0	0	0	0
Tb927.3.3900	0.737	0.491	1.229	0	0	0	0	0	0	0
Tb927.3.390	0	0	0	0	0	0	0	0	0	0
Tb927.3.3890	0	0	0	0	0	0	0	0	0	0
Tb927.3.3880	0	0	0	0	0	0	0	0	0	0
Tb927.3.3860	0	0	0	0	0	0	0	0	0	0
Tb927.3.3850	0.11	0.11	0.22	0	0	0	0	0	0	0
Tb927.3.3840	0	0	0	0	0	0	0	0	0	0
Tb927.3.3830	0	0	0	0	0	0	0	0	0	0
Tb927.3.3810	0	0	0	0	0	0	0	0	0	0
Tb927.3.3800	0.746	1.342	2.088	0	0	0	0	0	0	0
Tb927.3.3800	0.834	1.502	2.336	0	0	0	0	0	0	0
Tb927.3.380	0	0	0	0	0	0	0	0	0	0
Tb927.3.3790	0	0	0	0	0	0	0	0	0	0
Tb927.3.3780	0	0	0	0	0	0	0	0	0	0
Tb927.3.3770	0	0	0	0	0	0	0	0	0	0
Tb927.3.3760	0	0	0	0	0	0	0	0	0	0
Tb927.3.3750	0.864	0.864	1.727	0	0	0	0	0	0	0
Tb927.3.3730	0	0.166	0.166	0	0	0	0	0	0	0
Tb927.3.3720	0	0	0	0	0	0	0	0	0	0
Tb927.3.3710	0	0	0	0	0	0	0	0	0	0
Tb927.3.3700	0	0	0	0	0	0	0	0	0	0
Tb927.3.370	0.281	1.124	1.405	0	0	0	0	0	0	0
Tb927.3.3690	0.278	0.557	0.835	0	0	0	0	0	0	0
Tb927.3.3680	0	0	0	0	0	0	0	0	0	0
Tb927.3.3670	0	0	0	0	0	0	0	0	0	0
Tb927.3.3660	0	0	0	0	0	0	0	0	0	0
Tb927.3.3650	0	0	0	0	0	0	0	0	0	0
Tb927.3.3640	0	0.203	0.203	0	0	0	0	0	0	0
Tb927.3.3630	0	0	0	0	0	0	0	0	0	0
Tb927.3.3620	0.974	0.974	1.947	0	0	0	0	0	0	0
Tb927.3.3610	0	0.422	0.422	0	0	0	0	0	0	0
Tb927.3.3600	0	0	0	0	0	0	0	0	0	0
Tb927.3.360	0	0	0	0	0	0	0	0	0	0
Tb927.3.3590	0.227	0	0.227	0	0	0	0	0	0	0
Tb927.3.3580	0.197	0.197	0.395	0	0	0	0	0	0	0
Tb927.3.3570	0	0	0	0	0	0	0	0	0	0
Tb927.3.3560	0	0	0	0	0	0	0	0	0	0
Tb927.3.3540	0.597	0.597	1.194	0	0	0	0	0	0	0
Tb927.3.3530	0.401	0	0.401	0	0	0	0	0	0	0
Tb927.3.3520	0	0	0	0	0	0	0	0	0	0
Tb927.3.3510	0	0	0	0	0	0	0	0	0	0
Tb927.3.350	0	0.613	0.613	0	0	0	0	0	0	0
Tb927.3.3490	0	0	0	0	0	0	0	0	0	0
Tb927.3.3480	0	0	0	0	0	0	0	0	0	0
Tb927.3.3470	0	0	0	0	0	0	0	0	0	0
Tb927.3.3460	0	0	0	0	0	0	0	0	0	0
Tb927.3.3450	0	0	0	0	0	0	0	0	0	0
Tb927.3.3440	0.442	0	0.442	0	0	0	0	0	0	0
Tb927.3.3430	0	0	0	0	0	0	0	0	0	0
Tb927.3.3420	0.583	0.583	1.167	0	0	0	0	0	0	0
Tb927.3.3410	0	0	0	0	0	0	0	0	0	0
Tb927.3.3400	0	0	0	0	0	0	0	0	0	0
Tb927.3.340	0.29	0	0.29	0	0	0	0	0	0	0
Tb927.3.3390	0	0	0	0	0	0	0	0	0	0
Tb927.3.3380	0.419	0.419	0.838	0	0	0	0	0	0	0
Tb927.3.3370	0	0	0	0	0	0	0	0	0	0
Tb927.3.3360	0.327	0.327	0.655	0	0	0	0	0	0	0
Tb927.3.3350	0	0.295	0.295	0	0	0	0	0	0	0
Tb927.3.3340	0	0	0	0	0	0	0	0	0	0
Tb927.3.3330	0	0	0	0	0	0	0	0	0	0
Tb927.3.3320	0	0	0	0	0	0	0	0	0	0
Tb927.3.3310	0	0.698	0.698	0	0	0	0	0	0	0
Tb927.3.3300	0.188	0.188	0.375	0	0	0	0	0	0	0
Tb927.3.330	0	0	0	0	0	0	0	0	0	0
Tb927.3.3290	0	0	0	0	0	0	0	0	0	0
Tb927.3.3280	0	0	0	0	0	0	0	0	0	0
Tb927.3.3270	0	0	0	0	0	0	0	0	0	0
Tb927.3.3260	0	0	0	0	0	0	0	0	0	0
Tb927.3.3240	0	0	0	0	0	0	0	0	0	0
Tb927.3.3220	0.169	0	0.169	0	0	0	0	0	0	0
Tb927.3.320	0	0.303	0.303	0	0	0	0	0	0	0
Tb927.3.3180	0	0	0	0	0	0	0	0	0	0
Tb927.3.3170	0	0	0	0	0	0	0	0	0	0
Tb927.3.3160	0.313	0.313	0.626	0	0	0	0	0	0	0
Tb927.3.3150	0	0.194	0.194	0	0	0	0	0	0	0
Tb927.3.3140	0	0	0	0	0	0	0	0	0	0
Tb927.3.3130	0	0	0	0	0	0	0	0	0	0
Tb927.3.3110	0.144	0.144	0.288	0	0	0	0	0	0	0
Tb927.3.3100	0	0	0	0	0	0	0	0	0	0
Tb927.3.310	0	0	0	0	0	0	0	0	0	0
Tb927.3.3090	0	0	0	0	0	0	0	0	0	0
Tb927.3.3080	0	0	0	0	0	0	0	0	0	0
Tb927.3.3070	0.336	0	0.336	0	0	0	0	0	0	0
Tb927.3.3060	0	0	0	0	0	0	0	0	0	0
Tb927.3.3040	0	0	0	0	0	0	0	0	0	0
Tb927.3.3030	0	0	0	0	0	0	0	0	0	0
Tb927.3.3010	0	0	0	0	0	0	0	0	0	0
Tb927.3.3000	0.27	0.27	0.539	0	0	0	0	0	0	0
Tb927.3.300	0	0	0	0	0	0	0	0	0	0
Tb927.3.2990	145.318	149.083	294.402	0	0	0	0	0	0	0
Tb927.3.2980	0	0	0	0	0	0	0	0	0	0
Tb927.3.2970	0	0.776	0.776	0	0	0	0	0	0	0
Tb927.3.2960	0	0	0	0	0	0	0	0	0	0
Tb927.3.2950	205.942	210.568	416.511	0	0	0	0	0	0	0
Tb927.3.2940	0	0	0	0	0	0	0	0	0	0
Tb927.3.2930	0	0	0	0	0	0	0	0	0	0
Tb927.3.2920	0	0.455	0.455	0	0	0	0	0	0	0
Tb927.3.2910	0	0	0	0	0	0	0	0	0	0
Tb927.3.2900	0	0	0	0	0	0	0	0	0	0
Tb927.3.290	0	0	0	0	0	0	0	0	0	0
Tb927.3.2890	0	0	0	0	0	0	0	0	0	0
Tb927.3.2880	1.456	0	1.456	0	0	0	0	0	0	0
Tb927.3.2870	0	0	0	0	0	0	0	0	0	0
Tb927.3.2860	1.523	1.523	3.047	0	0	0	0	0	0	0
Tb927.3.2850	0	0	0	0	0	0	0	0	0	0
Tb927.3.2840	0	0	0	0	0	0	0	0	0	0
Tb927.3.2830	0	0	0	0	0	0	0	0	0	0
Tb927.3.2820	0	0	0	0	0	0	0	0	0	0
Tb927.3.2810	0.182	0.182	0.365	0	0	0	0	0	0	0
Tb927.3.2800	0	0	0	0	0	0	0	0	0	0
Tb927.3.280	0.293	0.293	0.586	0	0	0	0	0	0	0
Tb927.3.2780	0	0	0	0	0	0	0	0	0	0
Tb927.3.2770	0.134	0.134	0.269	0	0	0	0	0	0	0
Tb927.3.2770	0.142	0.142	0.285	0	0	0	0	0	0	0
Tb927.3.2760	0.294	0.588	0.882	0	0	0	0	0	0	0
Tb927.3.2750	0.351	0.175	0.526	0	0	0	0	0	0	0
Tb927.3.2740	0	0	0	0	0	0	0	0	0	0
Tb927.3.2730	0.18	0.18	0.361	0	0	0	0	0	0	0
Tb927.3.2720	0	0.351	0.351	0	0	0	0	0	0	0
Tb927.3.2710	0.149	0.149	0.299	0	0	0	0	0	0	0
Tb927.3.2700	0.393	0.393	0.786	0	0	0	0	0	0	0
Tb927.3.270	1.553	1.553	3.107	0	0	0	0	0	0	0
Tb927.3.2690	0.363	0.121	0.484	0	0	0	0	0	0	0
Tb927.3.2680	0	0	0	0	0	0	0	0	0	0
Tb927.3.2670	0	0	0	0	0	0	0	0	0	0
Tb927.3.2660	0.628	0.419	1.047	0	0	0	0	0	0	0
Tb927.3.2650	0	0	0	0	0	0	0	0	0	0
Tb927.3.2640	0	0	0	0	0	0	0	0	0	0
Tb927.3.2630	0	0	0	0	0	0	0	0	0	0
Tb927.3.2610	0.187	0.749	0.937	0	0	0	0	0	0	0
Tb927.3.2600	0.141	0.282	0.422	0	0	0	0	0	0	0
Tb927.3.260	0.98	1.96	2.939	0	0	0	0	0	0	0
Tb927.3.2580	0	0	0	0	0	0	0	0	0	0
Tb927.3.2570	0.698	0.698	1.396	0	0	0	0	0	0	0
Tb927.3.2560	0.698	0.698	1.396	0	0	0	0	0	0	0
Tb927.3.2550	0.698	0	0.698	0	0	0	0	0	0	0
Tb927.3.2540	0	0	0	0	0	0	0	0	0	0
Tb927.3.2540	0	0	0	0	0	0	0	0	0	0
Tb927.3.2530	0	0.538	0.538	0	0	0	0	0	0	0
Tb927.3.2520	0	0	0	0	0	0	0	0	0	0
Tb927.3.2510	0.447	0.447	0.894	0	0	0	0	0	0	0
Tb927.3.2510	0.334	0.334	0.669	0	0	0	0	0	0	0
Tb927.3.2500	0	0	0	0	0	0	0	0	0	0
Tb927.3.250	0.952	0.476	1.428	0	0	0	0	0	0	0
Tb927.3.2490	0.317	0.317	0.634	0	0	0	0	0	0	0
Tb927.3.2480	0	0	0	0	0	0	0	0	0	0
Tb927.3.2477	0	0	0	0	0	0	0	0	0	0
Tb927.3.2475	0	0	0	0	0	0	0	0	0	0
Tb927.3.2470	0	0	0	0	0	0	0	0	0	0
Tb927.3.2460	0	0.455	0.455	0	0	0	0	0	0	0
Tb927.3.2450	0	0	0	0	0	0	0	0	0	0
Tb927.3.2440	0	0.751	0.751	0	0	0	0	0	0	0
Tb927.3.2420	1.204	1.204	2.407	0	0	0	0	0	0	0
Tb927.3.2410	0.511	0	0.511	0	0	0	0	0	0	0
Tb927.3.2400	0	0	0	0	0	0	0	0	0	0
Tb927.3.240	0.304	0.304	0.608	0	0	0	0	0	0	0
Tb927.3.2390	0	0	0	0	0	0	0	0	0	0
Tb927.3.2380	0	0	0	0	0	0	0	0	0	0
Tb927.3.2370	0	0	0	0	0	0	0	0	0	0
Tb927.3.2360	0	0	0	0	0	0	0	0	0	0
Tb927.3.2350	0	0	0	0	0	0	0	0	0	0
Tb927.3.2340	1.377	0.459	1.836	0	0	0	0	0	0	0
Tb927.3.2330	0.741	0.741	1.482	0	0	0	0	0	0	0
Tb927.3.2320	0	0	0	0	0	0	0	0	0	0
Tb927.3.2310	0	0	0	0	0	0	0	0	0	0
Tb927.3.2300	0.757	0.757	1.513	0	0	0	0	0	0	0
Tb927.3.230	0.63	0	0.63	0	0	0	0	0	0	0
Tb927.3.2290	0	0	0	0	0	0	0	0	0	0
Tb927.3.2280	0	0.256	0.256	0	0	0	0	0	0	0
Tb927.3.2270	0.346	0	0.346	0	0	0	0	0	0	0
Tb927.3.2260	0	0	0	0	0	0	0	0	0	0
Tb927.3.2250	0	0	0	0	0	0	0	0	0	0
Tb927.3.2240	0.382	0.382	0.764	0	0	0	0	0	0	0
Tb927.3.2230	0	0	0	0	0	0	0	0	0	0
Tb927.3.2220	0	0	0	0	0	0	0	0	0	0
Tb927.3.2210	0	0	0	0	0	0	0	0	0	0
Tb927.3.2200	0.438	0.438	0.876	0	0	0	0	0	0	0
Tb927.3.220	0	0	0	0	0	0	0	0	0	0
Tb927.3.2190	0	0	0	0	0	0	0	0	0	0
Tb927.3.2170	0	0.172	0.172	0	0	0	0	0	0	0
Tb927.3.2160	0.327	0.327	0.653	0	0	0	0	0	0	0
Tb927.3.2150	0.421	0	0.421	0	0	0	0	0	0	0
Tb927.3.2140	0.161	0.322	0.483	0	0	0	0	0	0	0
Tb927.3.2130	0	0	0	0	0	0	0	0	0	0
Tb927.3.2120	0	0	0	0	0	0	0	0	0	0
Tb927.3.2110	2.884	0.721	3.605	0	0	0	0	0	0	0
Tb927.3.2100	0	0	0	0	0	0	0	0	0	0
Tb927.3.2090	0	0	0	0	0	0	0	0	0	0
Tb927.3.2080	0	0.586	0.586	0	0	0	0	0	0	0
Tb927.3.2070	0.113	0.113	0.226	0	0	0	0	0	0	0
Tb927.3.2060	0	0	0	0	0	0	0	0	0	0
Tb927.3.2050	0.097	0.097	0.194	0	0	0	0	0	0	0
Tb927.3.2040	0	0	0	0	0	0	0	0	0	0
Tb927.3.2030	0	0	0	0	0	0	0	0	0	0
Tb927.3.2030	0	0	0	0	0	0	0	0	0	0
Tb927.3.2020	0	0	0	0	0	0	0	0	0	0
Tb927.3.2010	0	0	0	0	0	0	0	0	0	0
Tb927.3.2000	0	0	0	0	0	0	0	0	0	0
Tb927.3.200	0	0	0	0	0	0	0	0	0	0
Tb927.3.1980	0.515	0.515	1.029	0	0	0	0	0	0	0
Tb927.3.1970	0	0	0	0	0	0	0	0	0	0
Tb927.3.1960	0	0	0	0	0	0	0	0	0	0
Tb927.3.1955	0	0	0	0	0	0	0	0	0	0
Tb927.3.1940	0	0	0	0	0	0	0	0	0	0
Tb927.3.1930	0	0	0	0	0	0	0	0	0	0
Tb927.3.1920	0	0	0	0	0	0	0	0	0	0
Tb927.3.1910	0	0	0	0	0	0	0	0	0	0
Tb927.3.1900	0.176	0.176	0.352	0	0	0	0	0	0	0
Tb927.3.1890	0	0	0	0	0	0	0	0	0	0
Tb927.3.1880	0	0	0	0	0	0	0	0	0	0
Tb927.3.1870	0	0	0	0	0	0	0	0	0	0
Tb927.3.1870	0	0	0	0	0	0	0	0	0	0
Tb927.3.1860	0.198	0.198	0.396	0	0	0	0	0	0	0
Tb927.3.1850	0	0	0	0	0	0	0	0	0	0
Tb927.3.1840	0	0.511	0.511	0	0	0	0	0	0	0
Tb927.3.1830	1.284	1.284	2.569	0	0	0	0	0	0	0
Tb927.3.1820	0	0	0	0	0	0	0	0	0	0
Tb927.3.1800	0.209	0	0.209	0	0	0	0	0	0	0
Tb927.3.180	0.296	0	0.296	0	0	0	0	0	0	0
Tb927.3.1790	0	0	0	0	0	0	0	0	0	0
Tb927.3.1780	0	1.176	1.176	0	0	0	0	0	0	0
Tb927.3.1770	0	0	0	0	0	0	0	0	0	0
Tb927.3.1760	0	0	0	0	0	0	0	0	0	0
Tb927.3.1750	0	0.757	0.757	0	0	0	0	0	0	0
Tb927.3.1740	0.223	0.223	0.447	0	0	0	0	0	0	0
Tb927.3.1730	0	0	0	0	0	0	0	0	0	0
Tb927.3.1710	0.403	0.403	0.807	0	0	0	0	0	0	0
Tb927.3.1700	0	0	0	0	0	0	0	0	0	0
Tb927.3.170	0	0	0	0	0	0	0	0	0	0
Tb927.3.1680	0	0	0	0	0	0	0	0	0	0
Tb927.3.1660	0	0	0	0	0	0	0	0	0	0
Tb927.3.1650	0	0	0	0	0	0	0	0	0	0
Tb927.3.1640	0	0	0	0	0	0	0	0	0	0
Tb927.3.1630	0	0	0	0	0	0	0	0	0	0
Tb927.3.1620	0.094	0.094	0.187	0	0	0	0	0	0	0
Tb927.3.1610	0	0	0	0	0	0	0	0	0	0
Tb927.3.1600	0	0	0	0	0	0	0	0	0	0
Tb927.3.160	0	0	0	0	0	0	0	0	0	0
Tb927.3.1590	0	0	0	0	0	0	0	0	0	0
Tb927.3.1580	0	0.279	0.279	0	0	0	0	0	0	0
Tb927.3.1570	0.491	0.491	0.981	0	0	0	0	0	0	0
Tb927.3.1560	0	0	0	0	0	0	0	0	0	0
Tb927.3.1550	0	0	0	0	0	0	0	0	0	0
Tb927.3.1540	0	0	0	0	0	0	0	0	0	0
Tb927.3.1530	0.357	0.357	0.714	0	0	0	0	0	0	0
Tb927.3.1525	1.194	1.194	2.388	0	0	0	0	0	0	0
Tb927.3.1520	0.418	0	0.418	0	0	0	0	0	0	0
Tb927.3.1510	0	0	0	0	0	0	0	0	0	0
Tb927.3.1500	0	0	0	0	0	0	0	0	0	0
Tb927.3.150	0	0	0	0	0	0	0	0	0	0
Tb927.3.1490	0.187	0.187	0.374	0	0	0	0	0	0	0
Tb927.3.1480	0	0	0	0	0	0	0	0	0	0
Tb927.3.1470	0	0	0	0	0	0	0	0	0	0
Tb927.3.1450	0	0	0	0	0	0	0	0	0	0
Tb927.3.1440	0	0.375	0.375	0	0	0	0	0	0	0
Tb927.3.1430	0	0	0	0	0	0	0	0	0	0
Tb927.3.1420	0.085	0.128	0.213	0	0	0	0	0	0	0
Tb927.3.1410	0	0	0	0	0	0	0	0	0	0
Tb927.3.1400	0	0	0	0	0	0	0	0	0	0
Tb927.3.140	0	0	0	0	0	0	0	0	0	0
Tb927.3.1390	0	0	0	0	0	0	0	0	0	0
Tb927.3.1380	0	0.294	0.294	0	0	0	0	0	0	0
Tb927.3.1370	0	0	0	0	0	0	0	0	0	0
Tb927.3.1360	0	0	0	0	0	0	0	0	0	0
Tb927.3.1350	0.194	0.388	0.583	0	0	0	0	0	0	0
Tb927.3.1340	0.26	0.26	0.521	0	0	0	0	0	0	0
Tb927.3.1330	0.107	0.107	0.214	0	0	0	0	0	0	0
Tb927.3.1320	0.266	0.533	0.799	0	0	0	0	0	0	0
Tb927.3.1300	0.744	0	0.744	0	0	0	0	0	0	0
Tb927.3.130	0	0	0	0	0	0	0	0	0	0
Tb927.3.1290	0.161	0.161	0.322	0	0	0	0	0	0	0
Tb927.3.1280	1.495	1.121	2.616	0	0	0	0	0	0	0
Tb927.3.1270	0.283	0.283	0.565	0	0	0	0	0	0	0
Tb927.3.1260	0.788	0.788	1.576	0	0	0	0	0	0	0
Tb927.3.1250	0	0	0	0	0	0	0	0	0	0
Tb927.3.1240	0	0	0	0	0	0	0	0	0	0
Tb927.3.1230	0.161	0.161	0.322	0	0	0	0	0	0	0
Tb927.3.1220	0	0	0	0	0	0	0	0	0	0
Tb927.3.1210	0.157	0.314	0.471	0	0	0	0	0	0	0
Tb927.3.1200	0.79	0.395	1.185	0	0	0	0	0	0	0
Tb927.3.1200	2.316	1.158	3.474	0	0	0	0	0	0	0
Tb927.3.120	0	0	0	0	0	0	0	0	0	0
Tb927.3.1170	0.384	0	0.384	0	0	0	0	0	0	0
Tb927.3.1160	0	0	0	0	0	0	0	0	0	0
Tb927.3.1150	0	0.544	0.544	0	0	0	0	0	0	0
Tb927.3.1140	0	0	0	0	0	0	0	0	0	0
Tb927.3.1130	0.27	0.27	0.539	0	0	0	0	0	0	0
Tb927.3.1120	0	0.701	0.701	0	0	0	0	0	0	0
Tb927.3.1110	0	0	0	0	0	0	0	0	0	0
Tb927.3.110	0	0	0	0	0	0	0	0	0	0
Tb927.3.1090	0.718	0	0.718	0	0	0	0	0	0	0
Tb927.3.1085	0	0	0	0	0	0	0	0	0	0
Tb927.3.1080	0.607	0	0.607	0	0	0	0	0	0	0
Tb927.3.1070	0	0	0	0	0	0	0	0	0	0
Tb927.3.1060	0	0	0	0	0	0	0	0	0	0
Tb927.3.1050	0	0	0	0	0	0	0	0	0	0
Tb927.3.1030	0.427	0.854	1.281	0	0	0	0	0	0	0
Tb927.3.1020	0	0	0	0	0	0	0	0	0	0
Tb927.3.1000	0	0	0	0	0	0	0	0	0	0
Tb927.3.100	0.413	0.413	0.826	0	0	0	0	0	0	0
Tb927.2.980	3.919	4.899	8.818	0	0	0	0	0	0	0
Tb927.2.960	0	2.635	2.635	0	0	0	0	0	0	0
Tb927.2.940	0	3.088	3.088	0	0	0	0	0	0	0
Tb927.2.900	0	0	0	0	0	0	0	0	0	0
Tb927.2.820	1.158	1.158	2.316	0	0	0	0	0	0	0
Tb927.2.720	0	3.141	3.141	0	0	0	0	0	0	0
Tb927.2.690	0.688	0.688	1.376	0	0	0	0	0	0	0
Tb927.2.680	1.076	0	1.076	0	0	0	0	0	0	0
Tb927.2.660	1.868	1.868	3.736	0	0	0	0	0	0	0
Tb927.2.650	2.465	2.465	4.931	0	0	0	0	0	0	0
Tb927.2.6435	0	0	0	0	0	0	0	0	0	0
Tb927.2.6430	0	0.293	0.293	0	0	0	0	0	0	0
Tb927.2.6410	0.32	0.32	0.641	0	0	0	0	0	0	0
Tb927.2.6404	0.932	0.466	1.398	0	0	0	0	0	0	0
Tb927.2.6400	0.504	0.504	1.009	0	0	0	0	0	0	0
Tb927.2.6390	0	0	0	0	0	0	0	0	0	0
Tb927.2.6380	0.591	0.591	1.183	0	0	0	0	0	0	0
Tb927.2.6375	0	0	0	0	0	0	0	0	0	0
Tb927.2.6372	0	0.376	0.376	0	0	0	0	0	0	0
Tb927.2.6350	0	0	0	0	0	0	0	0	0	0
Tb927.2.6320	0.33	0.33	0.66	0	0	0	0	0	0	0
Tb927.2.6310	0	0	0	0	0	0	0	0	0	0
Tb927.2.6280	0.327	0	0.327	0	0	0	0	0	0	0
Tb927.2.6270	0	0	0	0	0	0	0	0	0	0
Tb927.2.6240	0	0	0	0	0	0	0	0	0	0
Tb927.2.6230	0	0	0	0	0	0	0	0	0	0
Tb927.2.6220	0	0	0	0	0	0	0	0	0	0
Tb927.2.6210	0	0	0	0	0	0	0	0	0	0
Tb927.2.6200	0.329	0	0.329	0	0	0	0	0	0	0
Tb927.2.6180	0	0	0	0	0	0	0	0	0	0
Tb927.2.6150	0.66	0.66	1.321	0	0	0	0	0	0	0
Tb927.2.6130	0	0.152	0.152	0	0	0	0	0	0	0
Tb927.2.6100	0	0	0	0	0	0	0	0	0	0
Tb927.2.6090	0	0	0	0	0	0	0	0	0	0
Tb927.2.6080	0	0	0	0	0	0	0	0	0	0
Tb927.2.6070	0	0	0	0	0	0	0	0	0	0
Tb927.2.6000	0	0	0	0	0	0	0	0	0	0
Tb927.2.5970	0	0	0	0	0	0	0	0	0	0
Tb927.2.5950	0	0	0	0	0	0	0	0	0	0
Tb927.2.5930	0	0	0	0	0	0	0	0	0	0
Tb927.2.5910	0	0	0	0	0	0	0	0	0	0
Tb927.2.5900	0	0	0	0	0	0	0	0	0	0
Tb927.2.5890	0.337	0.337	0.675	0	0	0	0	0	0	0
Tb927.2.5850	0	0	0	0	0	0	0	0	0	0
Tb927.2.5830	0	0	0	0	0	0	0	0	0	0
Tb927.2.5820	0	0.141	0.141	0	0	0	0	0	0	0
Tb927.2.5810	0.099	0.099	0.198	0	0	0	0	0	0	0
Tb927.2.5760	0.05	0.05	0.099	0	0	0	0	0	0	0
Tb927.2.5720	0	0	0	0	0	0	0	0	0	0
Tb927.2.5710	0	0	0	0	0	0	0	0	0	0
Tb927.2.5660	0	0	0	0	0	0	0	0	0	0
Tb927.2.5650	0.2	0.2	0.4	0	0	0	0	0	0	0
Tb927.2.5630	0	1.422	1.422	0	0	0	0	0	0	0
Tb927.2.5610	0.1	0.201	0.301	0	0	0	0	0	0	0
Tb927.2.5600	0.371	0.222	0.593	0	0	0	0	0	0	0
Tb927.2.5540	0.222	0.297	0.519	0	0	0	0	0	0	0
Tb927.2.5530	0.201	0.401	0.602	0	0	0	0	0	0	0
Tb927.2.5500	0	1.422	1.422	0	0	0	0	0	0	0
Tb927.2.5480	0	0	0	0	0	0	0	0	0	0
Tb927.2.5440	0	0	0	0	0	0	0	0	0	0
Tb927.2.540	1.235	0.988	2.222	0	0	0	0	0	0	0
Tb927.2.5384	0.39	0.78	1.17	0	0	0	0	0	0	0
Tb927.2.5360	0.826	0.413	1.239	0	0	0	0	0	0	0
Tb927.2.5350	0	0	0	0	0	0	0	0	0	0
Tb927.2.5330	0	0	0	0	0	0	0	0	0	0
Tb927.2.5320	0	0	0	0	0	0	0	0	0	0
Tb927.2.5310	0	0	0	0	0	0	0	0	0	0
Tb927.2.5300	0	0	0	0	0	0	0	0	0	0
Tb927.2.5290	0	0	0	0	0	0	0	0	0	0
Tb927.2.5270	0.18	0.216	0.396	0	0	0	0	0	0	0
Tb927.2.5260	0	0	0	0	0	0	0	0	0	0
Tb927.2.5250	0	0	0	0	0	0	0	0	0	0
Tb927.2.5240	0.899	0.599	1.499	0	0	0	0	0	0	0
Tb927.2.5230	0	0.546	0.546	0	0	0	0	0	0	0
Tb927.2.5220	0.434	0	0.434	0	0	0	0	0	0	0
Tb927.2.5210	0	0	0	0	0	0	0	0	0	0
Tb927.2.5200	0	0	0	0	0	0	0	0	0	0
Tb927.2.5190	0	0	0	0	0	0	0	0	0	0
Tb927.2.5160	0	0.381	0.381	0	0	0	0	0	0	0
Tb927.2.5150	0	0	0	0	0	0	0	0	0	0
Tb927.2.5140	0	0	0	0	0	0	0	0	0	0
Tb927.2.5130	0	0	0	0	0	0	0	0	0	0
Tb927.2.5120	0	0	0	0	0	0	0	0	0	0
Tb927.2.510	0	0.365	0.365	0	0	0	0	0	0	0
Tb927.2.5080	0	0	0	0	0	0	0	0	0	0
Tb927.2.5070	0	0	0	0	0	0	0	0	0	0
Tb927.2.5060	0.387	0.387	0.774	0	0	0	0	0	0	0
Tb927.2.5050	0.478	0.478	0.955	0	0	0	0	0	0	0
Tb927.2.5040	0	0	0	0	0	0	0	0	0	0
Tb927.2.5030	0	0	0	0	0	0	0	0	0	0
Tb927.2.5020	0	0.21	0.21	0	0	0	0	0	0	0
Tb927.2.5010	0	0	0	0	0	0	0	0	0	0
Tb927.2.5000	0	0	0	0	0	0	0	0	0	0
Tb927.2.4990	0.184	0	0.184	0	0	0	0	0	0	0
Tb927.2.4980	0	0	0	0	0	0	0	0	0	0
Tb927.2.4970	0	0	0	0	0	0	0	0	0	0
Tb927.2.4950	0	0	0	0	0	0	0	0	0	0
Tb927.2.4930	0.621	0.621	1.243	0	0	0	0	0	0	0
Tb927.2.4925	0	0	0	0	0	0	0	0	0	0
Tb927.2.4920	0	0	0	0	0	0	0	0	0	0
Tb927.2.4900	0	0.467	0.467	0	0	0	0	0	0	0
Tb927.2.490	0.486	0.486	0.972	0	0	0	0	0	0	0
Tb927.2.4890	0	0.446	0.446	0	0	0	0	0	0	0
Tb927.2.4870	0	0	0	0	0	0	0	0	0	0
Tb927.2.4850	0.604	0.604	1.208	0	0	0	0	0	0	0
Tb927.2.4840	0	0	0	0	0	0	0	0	0	0
Tb927.2.4830	0	0	0	0	0	0	0	0	0	0
Tb927.2.4810	0	0	0	0	0	0	0	0	0	0
Tb927.2.4800	0.427	0.427	0.854	0	0	0	0	0	0	0
Tb927.2.480	0.934	1.121	2.055	0	0	0	0	0	0	0
Tb927.2.4795	0	0	0	0	0	0	0	0	0	0
Tb927.2.4760	0	0	0	0	0	0	0	0	0	0
Tb927.2.4750	0	0	0	0	0	0	0	0	0	0
Tb927.2.4740	0	0.446	0.446	0	0	0	0	0	0	0
Tb927.2.4720	0.201	0.201	0.403	0	0	0	0	0	0	0
Tb927.2.4710	0	0	0	0	0	0	0	0	0	0
Tb927.2.4700	0	0	0	0	0	0	0	0	0	0
Tb927.2.470	0.355	0.355	0.71	0	0	0	0	0	0	0
Tb927.2.4680	0	0	0	0	0	0	0	0	0	0
Tb927.2.4670	0	0	0	0	0	0	0	0	0	0
Tb927.2.4650	0	0	0	0	0	0	0	0	0	0
Tb927.2.4620	0	0	0	0	0	0	0	0	0	0
Tb927.2.4610	0	0	0	0	0	0	0	0	0	0
Tb927.2.460	1.392	1.16	2.551	0	0	0	0	0	0	0
Tb927.2.4590	0	0	0	0	0	0	0	0	0	0
Tb927.2.4580	0	0	0	0	0	0	0	0	0	0
Tb927.2.4560	0	0.271	0.271	0	0	0	0	0	0	0
Tb927.2.4550	0	0	0	0	0	0	0	0	0	0
Tb927.2.4540	0	0	0	0	0	0	0	0	0	0
Tb927.2.4530	0	0	0	0	0	0	0	0	0	0
Tb927.2.4520	0	0	0	0	0	0	0	0	0	0
Tb927.2.4510	0.197	0	0.197	0	0	0	0	0	0	0
Tb927.2.450	1.603	1.603	3.207	0	0	0	0	0	0	0
Tb927.2.4480	0	0	0	0	0	0	0	0	0	0
Tb927.2.4470	0	0	0	0	0	0	0	0	0	0
Tb927.2.4460	0.256	0.256	0.512	0	0	0	0	0	0	0
Tb927.2.4445	0	0	0	0	0	0	0	0	0	0
Tb927.2.4440	0	0	0	0	0	0	0	0	0	0
Tb927.2.4420	0	0	0	0	0	0	0	0	0	0
Tb927.2.4420	0	0	0	0	0	0	0	0	0	0
Tb927.2.4410	0.679	1.359	2.038	0	0	0	0	0	0	0
Tb927.2.4400	0.259	0.517	0.776	0	0	0	0	0	0	0
Tb927.2.4390	0	0	0	0	0	0	0	0	0	0
Tb927.2.4380	0.371	0	0.371	0	0	0	0	0	0	0
Tb927.2.4370	0.487	0.487	0.974	0	0	0	0	0	0	0
Tb927.2.4330	0	0	0	0	0	0	0	0	0	0
Tb927.2.4280	0.44	0.44	0.879	0	0	0	0	0	0	0
Tb927.2.4240	0	0	0	0	0	0	0	0	0	0
Tb927.2.4230	0.042	0.042	0.084	0	0	0	0	0	0	0
Tb927.2.4210	0	0	0	0	0	0	0	0	0	0
Tb927.2.4200	0.147	0.295	0.442	0	0	0	0	0	0	0
Tb927.2.4150	1.433	1.433	2.866	0	0	0	0	0	0	0
Tb927.2.4140	0	0	0	0	0	0	0	0	0	0
Tb927.2.4110	0.65	0.325	0.976	0	0	0	0	0	0	0
Tb927.2.4090	0	0	0	0	0	0	0	0	0	0
Tb927.2.4060	0	0	0	0	0	0	0	0	0	0
Tb927.2.4050	0	0	0	0	0	0	0	0	0	0
Tb927.2.4020	0	0	0	0	0	0	0	0	0	0
Tb927.2.4000	0.342	0.171	0.513	0	0	0	0	0	0	0
Tb927.2.400	0.774	0.58	1.354	0	0	0	0	0	0	0
Tb927.2.3970	0	0	0	0	0	0	0	0	0	0
Tb927.2.3960	0	0	0	0	0	0	0	0	0	0
Tb927.2.3930	0	0	0	0	0	0	0	0	0	0
Tb927.2.3920	0	0	0	0	0	0	0	0	0	0
Tb927.2.3910	0	0	0	0	0	0	0	0	0	0
Tb927.2.3800	0	0	0	0	0	0	0	0	0	0
Tb927.2.380	0.58	0.58	1.161	0	0	0	0	0	0	0
Tb927.2.3750	0	0	0	0	0	0	0	0	0	0
Tb927.2.3730	0	0.26	0.26	0	0	0	0	0	0	0
Tb927.2.3720	0	0	0	0	0	0	0	0	0	0
Tb927.2.370	1.464	0.732	2.197	0	0	0	0	0	0	0
Tb927.2.3660	0.128	0.171	0.299	0	0	0	0	0	0	0
Tb927.2.3610	0	0	0	0	0	0	0	0	0	0
Tb927.2.3580	0	0	0	0	0	0	0	0	0	0
Tb927.2.3480	0.4	0.8	1.2	0	0	0	0	0	0	0
Tb927.2.3460	0	0	0	0	0	0	0	0	0	0
Tb927.2.3440	0.558	0	0.558	0	0	0	0	0	0	0
Tb927.2.3400	0.456	0.456	0.913	0	0	0	0	0	0	0
Tb927.2.340	0.89	1.068	1.957	0	0	0	0	0	0	0
Tb927.2.3390	0	0	0	0	0	0	0	0	0	0
Tb927.2.3370	0	0	0	0	0	0	0	0	0	0
Tb927.2.3340	0.708	0	0.708	0	0	0	0	0	0	0
Tb927.2.3330	0	0	0	0	0	0	0	0	0	0
Tb927.2.3320	0	0	0	0	0	0	0	0	0	0
Tb927.2.3310	0	0	0	0	0	0	0	0	0	0
Tb927.2.3300	0	0	0	0	0	0	0	0	0	0
Tb927.2.3290	0	0	0	0	0	0	0	0	0	0
Tb927.2.3280	0	0	0	0	0	0	0	0	0	0
Tb927.2.3270	0	0	0	0	0	0	0	0	0	0
Tb927.2.3190	0.98	0.98	1.96	0	0	0	0	0	0	0
Tb927.2.3180	0.152	0	0.152	0	0	0	0	0	0	0
Tb927.2.3160	0	0	0	0	0	0	0	0	0	0
Tb927.2.3090	0.84	0	0.84	0	0	0	0	0	0	0
Tb927.2.3080	1.495	0.374	1.869	0	0	0	0	0	0	0
Tb927.2.3055	0	0	0	0	0	0	0	0	0	0
Tb927.2.3030	0	0	0	0	0	0	0	0	0	0
Tb927.2.3020	0.148	0	0.148	0	0	0	0	0	0	0
Tb927.2.3000	0	0	0	0	0	0	0	0	0	0
Tb927.2.300	1.357	0.904	2.261	0	0	0	0	0	0	0
Tb927.2.2990	0	0	0	0	0	0	0	0	0	0
Tb927.2.2970	0	0	0	0	0	0	0	0	0	0
Tb927.2.2950	0.48	0.48	0.959	0	0	0	0	0	0	0
Tb927.2.2940	0.509	0	0.509	0	0	0	0	0	0	0
Tb927.2.2920	0.34	0.34	0.681	0	0	0	0	0	0	0
Tb927.2.2900	0	0	0	0	0	0	0	0	0	0
Tb927.2.2880	0	0	0	0	0	0	0	0	0	0
Tb927.2.2830	0.495	0.989	1.484	0	0	0	0	0	0	0
Tb927.2.2770	0	0	0	0	0	0	0	0	0	0
Tb927.2.2720	0.204	0.305	0.509	0	0	0	0	0	0	0
Tb927.2.2670	0	0	0	0	0	0	0	0	0	0
Tb927.2.2650	0.045	0.045	0.089	0	0	0	0	0	0	0
Tb927.2.2590	0	0	0	0	0	0	0	0	0	0
Tb927.2.2570	0.915	0	0.915	0	0	0	0	0	0	0
Tb927.2.2550	0	0	0	0	0	0	0	0	0	0
Tb927.2.2540	0	0	0	0	0	0	0	0	0	0
Tb927.2.2530	0	0.198	0.198	0	0	0	0	0	0	0
Tb927.2.2520	0	0	0	0	0	0	0	0	0	0
Tb927.2.2510	0	0	0	0	0	0	0	0	0	0
Tb927.2.2490	0	0	0	0	0	0	0	0	0	0
Tb927.2.2450	0	0	0	0	0	0	0	0	0	0
Tb927.2.2440	0.297	0	0.297	0	0	0	0	0	0	0
Tb927.2.2430	0	0	0	0	0	0	0	0	0	0
Tb927.2.2410	0.236	0.472	0.708	0	0	0	0	0	0	0
Tb927.2.2400	0	0	0	0	0	0	0	0	0	0
Tb927.2.240	0.226	0.679	0.906	0	0	0	0	0	0	0
Tb927.2.2370	0	0	0	0	0	0	0	0	0	0
Tb927.2.2360	0	0	0	0	0	0	0	0	0	0
Tb927.2.2340	0.127	0.127	0.253	0	0	0	0	0	0	0
Tb927.2.2320	0	0.98	0.98	0	0	0	0	0	0	0
Tb927.2.2270	0	0	0	0	0	0	0	0	0	0
Tb927.2.2260	0.214	0.322	0.536	0	0	0	0	0	0	0
Tb927.2.2240	0.125	0.125	0.251	0	0	0	0	0	0	0
Tb927.2.2230	0	0	0	0	0	0	0	0	0	0
Tb927.2.2210	0.294	0.294	0.588	0	0	0	0	0	0	0
Tb927.2.2200	0	0	0	0	0	0	0	0	0	0
Tb927.2.220	3.527	0	3.527	0	0	0	0	0	0	0
Tb927.2.2190	0	0	0	0	0	0	0	0	0	0
Tb927.2.2180	0	0	0	0	0	0	0	0	0	0
Tb927.2.2160	2.316	0.926	3.242	0	0	0	0	0	0	0
Tb927.2.2140	0	1.402	1.402	0	0	0	0	0	0	0
Tb927.2.2130	0	0	0	0	0	0	0	0	0	0
Tb927.2.2120	0	0	0	0	0	0	0	0	0	0
Tb927.2.2090	0.156	0	0.156	0	0	0	0	0	0	0
Tb927.2.2070	0	0.967	0.967	0	0	0	0	0	0	0
Tb927.2.2060	0	0	0	0	0	0	0	0	0	0
Tb927.2.2029	0	0	0	0	0	0	0	0	0	0
Tb927.2.2020	0	0	0	0	0	0	0	0	0	0
Tb927.2.1920	0	0	0	0	0	0	0	0	0	0
Tb927.2.1890	1.043	1.043	2.087	0	0	0	0	0	0	0
Tb927.2.1860	0.175	0.175	0.35	0	0	0	0	0	0	0
Tb927.2.1850	0	0	0	0	0	0	0	0	0	0
Tb927.2.1820	0.246	0.246	0.491	0	0	0	0	0	0	0
Tb927.2.1810	0.263	0.395	0.658	0	0	0	0	0	0	0
Tb927.2.1800	0.298	0.298	0.595	0	0	0	0	0	0	0
Tb927.2.1790	0	0	0	0	0	0	0	0	0	0
Tb927.2.1780	0	0	0	0	0	0	0	0	0	0
Tb927.2.1770	0	0	0	0	0	0	0	0	0	0
Tb927.2.1720	1.243	0	1.243	0	0	0	0	0	0	0
Tb927.2.1700	0.2	0.2	0.401	0	0	0	0	0	0	0
Tb927.2.170	0.877	0.768	1.645	0	0	0	0	0	0	0
Tb927.2.1680	0	0	0	0	0	0	0	0	0	0
Tb927.2.1600	0.491	0.491	0.983	0	0	0	0	0	0	0
Tb927.2.160	0	0	0	0	0	0	0	0	0	0
Tb927.2.1560	0	0	0	0	0	0	0	0	0	0
Tb927.2.1470	1.698	1.698	3.397	0	0	0	0	0	0	0
Tb927.2.1460	1.335	1.335	2.67	0	0	0	0	0	0	0
Tb927.2.1380	0	0	0	0	0	0	0	0	0	0
Tb927.2.1350	0	0	0	0	0	0	0	0	0	0
Tb927.2.1344	0	0	0	0	0	0	0	0	0	0
Tb927.2.1330	0.253	0.76	1.014	0	0	0	0	0	0	0
Tb927.2.1290	0	0	0	0	0	0	0	0	0	0
Tb927.2.1260	0.45	0.601	1.051	0	0	0	0	0	0	0
Tb927.2.1250	2.465	1.233	3.698	0	0	0	0	0	0	0
Tb927.2.1210	0.52	0.173	0.694	0	0	0	0	0	0	0
Tb927.2.1200	1.261	1.513	2.774	0	0	0	0	0	0	0
Tb927.2.1160	0.463	0	0.463	0	0	0	0	0	0	0
Tb927.2.1150	0	0.32	0.32	0	0	0	0	0	0	0
Tb927.2.1140	1.349	1.798	3.147	0	0	0	0	0	0	0
Tb927.2.1130	2.495	4.367	6.863	0	0	0	0	0	0	0
Tb927.2.1120	0.859	1.288	2.147	0	0	0	0	0	0	0
Tb927.2.1110	0	0	0	0	0	0	0	0	0	0
Tb927.2.1080	0.226	0.226	0.453	0	0	0	0	0	0	0
Tb927.2.1060	0	0	0	0	0	0	0	0	0	0
Tb927.2.1050	2.229	1.274	3.503	0	0	0	0	0	0	0
Tb927.2.100	0.368	0.368	0.737	0	0	0	0	0	0	0
Tb927.11.9990	0	0	0	0	0	0	0	0	0	0
Tb927.11.9980	0.152	0.152	0.304	0	0	0	0	0	0	0
Tb927.11.9970	0	0	0	0	0	0	0	0	0	0
Tb927.11.9960	0	0.518	0.518	0	0	0	0	0	0	0
Tb927.11.9950	0	0	0	0	0	0	0	0	0	0
Tb927.11.9940	0	0	0	0	0	0	0	0	0	0
Tb927.11.9930	0	0	0	0	0	0	0	0	0	0
Tb927.11.9920	0.223	0.223	0.446	0	0	0	0	0	0	0
Tb927.11.9910	0	0	0	0	0	0	0	0	0	0
Tb927.11.9900	0	0	0	0	0	0	0	0	0	0
Tb927.11.990	0	0	0	0	0	0	0	0	0	0
Tb927.11.9890	0	0	0	0	0	0	0	0	0	0
Tb927.11.9880	0	0	0	0	0	0	0	0	0	0
Tb927.11.9870	0	0	0	0	0	0	0	0	0	0
Tb927.11.9860	0	0	0	0	0	0	0	0	0	0
Tb927.11.9850	0	0	0	0	0	0	0	0	0	0
Tb927.11.9840	0	0	0	0	0	0	0	0	0	0
Tb927.11.9830	0	0	0	0	0	0	0	0	0	0
Tb927.11.9820	0.262	0.262	0.523	0	0	0	0	0	0	0
Tb927.11.9810	0	0	0	0	0	0	0	0	0	0
Tb927.11.9800	0.894	0.894	1.788	0	0	0	0	0	0	0
Tb927.11.980	0.393	0.787	1.18	0	0	0	0	0	0	0
Tb927.11.9790	0	0	0	0	0	0	0	0	0	0
Tb927.11.9780	0.142	0.142	0.284	0	0	0	0	0	0	0
Tb927.11.9770	0	0	0	0	0	0	0	0	0	0
Tb927.11.9760	0	0	0	0	0	0	0	0	0	0
Tb927.11.9750	0	0	0	0	0	0	0	0	0	0
Tb927.11.9740	0	0	0	0	0	0	0	0	0	0
Tb927.11.9730	0	0	0	0	0	0	0	0	0	0
Tb927.11.9720	0	0	0	0	0	0	0	0	0	0
Tb927.11.9710	0	0	0	0	0	0	0	0	0	0
Tb927.11.9700	0	0	0	0	0	0	0	0	0	0
Tb927.11.970	2.884	0.721	3.605	0	0	0	0	0	0	0
Tb927.11.9690	0.469	0.469	0.938	0	0	0	0	0	0	0
Tb927.11.9680	0	0	0	0	0	0	0	0	0	0
Tb927.11.9670	0.407	0.407	0.813	0	0	0	0	0	0	0
Tb927.11.9665	0	0	0	0	0	0	0	0	0	0
Tb927.11.9660	0	0	0	0	0	0	0	0	0	0
Tb927.11.9660	0	0	0	0	0	0	0	0	0	0
Tb927.11.9650	0	0	0	0	0	0	0	0	0	0
Tb927.11.9640	4.157	6.848	11.005	0	0	0	0	0	0	0
Tb927.11.9630	0.667	0	0.667	0	0	0	0	0	0	0
Tb927.11.9620	0	0	0	0	0	0	0	0	0	0
Tb927.11.9620	0	0	0	0	0	0	0	0	0	0
Tb927.11.9610	0.446	0.446	0.891	0	0	0	0	0	0	0
Tb927.11.9600	0	0	0	0	0	0	0	0	0	0
Tb927.11.9590	0.698	0.698	1.396	0	0	0	0	0	0	0
Tb927.11.9580	1.061	1.061	2.123	0	0	0	0	0	0	0
Tb927.11.9580	1.158	1.158	2.316	0	0	0	0	0	0	0
Tb927.11.9570	1.022	1.022	2.045	0	0	0	0	0	0	0
Tb927.11.9560	0.28	0	0.28	0	0	0	0	0	0	0
Tb927.11.9550	0	0	0	0	0	0	0	0	0	0
Tb927.11.9540	0.276	0	0.276	0	0	0	0	0	0	0
Tb927.11.9530	0	0	0	0	0	0	0	0	0	0
Tb927.11.9520	0.166	0.166	0.333	0	0	0	0	0	0	0
Tb927.11.9500	0	0	0	0	0	0	0	0	0	0
Tb927.11.950	0	0	0	0	0	0	0	0	0	0
Tb927.11.9490	0	0	0	0	0	0	0	0	0	0
Tb927.11.9480	0.495	0.495	0.989	0	0	0	0	0	0	0
Tb927.11.9470	0	0	0	0	0	0	0	0	0	0
Tb927.11.9450	0	0	0	0	0	0	0	0	0	0
Tb927.11.9440	0	0	0	0	0	0	0	0	0	0
Tb927.11.9425	0	0	0	0	0	0	0	0	0	0
Tb927.11.9420	0	0	0	0	0	0	0	0	0	0
Tb927.11.9410	0	0	0	0	0	0	0	0	0	0
Tb927.11.9405	0	0	0	0	0	0	0	0	0	0
Tb927.11.9400	0.172	0.172	0.344	0	0	0	0	0	0	0
Tb927.11.940	0.798	0.798	1.596	0	0	0	0	0	0	0
Tb927.11.9390	0	0	0	0	0	0	0	0	0	0
Tb927.11.9380	0	0	0	0	0	0	0	0	0	0
Tb927.11.9370	0	0	0	0	0	0	0	0	0	0
Tb927.11.9360	0	0	0	0	0	0	0	0	0	0
Tb927.11.9350	0.384	0.384	0.768	0	0	0	0	0	0	0
Tb927.11.9340	0	0	0	0	0	0	0	0	0	0
Tb927.11.9330	0	0	0	0	0	0	0	0	0	0
Tb927.11.9320	1.442	1.442	2.884	0	0	0	0	0	0	0
Tb927.11.9310	20.018	17.473	37.491	0	0	0	0	0	0	0
Tb927.11.9300	0	0	0	0	0	0	0	0	0	0
Tb927.11.930	0.206	0.206	0.413	0	0	0	0	0	0	0
Tb927.11.9295	0	0	0	0	0	0	0	0	0	0
Tb927.11.9290	0	0	0	0	0	0	0	0	0	0
Tb927.11.9280	0	0.228	0.228	0	0	0	0	0	0	0
Tb927.11.9270	0	0.178	0.178	0	0	0	0	0	0	0
Tb927.11.9260	0	0	0	0	0	0	0	0	0	0
Tb927.11.9250	0	0	0	0	0	0	0	0	0	0
Tb927.11.9240	0	0	0	0	0	0	0	0	0	0
Tb927.11.9230	0	0	0	0	0	0	0	0	0	0
Tb927.11.9220	0	0	0	0	0	0	0	0	0	0
Tb927.11.9210	0	0.27	0.27	0	0	0	0	0	0	0
Tb927.11.9200	0	0	0	0	0	0	0	0	0	0
Tb927.11.920	0	0	0	0	0	0	0	0	0	0
Tb927.11.9190	0	0	0	0	0	0	0	0	0	0
Tb927.11.9180	0	0	0	0	0	0	0	0	0	0
Tb927.11.9170	0.182	0.182	0.363	0	0	0	0	0	0	0
Tb927.11.9140	0	0	0	0	0	0	0	0	0	0
Tb927.11.9130	0	0	0	0	0	0	0	0	0	0
Tb927.11.9120	0.199	0.199	0.397	0	0	0	0	0	0	0
Tb927.11.9110	0	0	0	0	0	0	0	0	0	0
Tb927.11.9100	0.533	0.533	1.065	0	0	0	0	0	0	0
Tb927.11.910	0	0	0	0	0	0	0	0	0	0
Tb927.11.9090	0	0	0	0	0	0	0	0	0	0
Tb927.11.9080	0.126	0.251	0.377	0	0	0	0	0	0	0
Tb927.11.9070	0.65	0.65	1.301	0	0	0	0	0	0	0
Tb927.11.9060	0	0	0	0	0	0	0	0	0	0
Tb927.11.9050	0	0.384	0.384	0	0	0	0	0	0	0
Tb927.11.9040	0	0	0	0	0	0	0	0	0	0
Tb927.11.9030	0.394	0.394	0.788	0	0	0	0	0	0	0
Tb927.11.9020	0	0	0	0	0	0	0	0	0	0
Tb927.11.9010	0.387	0.387	0.774	0	0	0	0	0	0	0
Tb927.11.9000	0.387	0.387	0.774	0	0	0	0	0	0	0
Tb927.11.900	0	0	0	0	0	0	0	0	0	0
Tb927.11.8990	0	0	0	0	0	0	0	0	0	0
Tb927.11.8980	0	0	0	0	0	0	0	0	0	0
Tb927.11.8970	0	0	0	0	0	0	0	0	0	0
Tb927.11.8960	0	0.123	0.123	0	0	0	0	0	0	0
Tb927.11.8950	0	0.214	0.214	0	0	0	0	0	0	0
Tb927.11.8920	1.094	0.82	1.914	0	0	0	0	0	0	0
Tb927.11.8910	0	0	0	0	0	0	0	0	0	0
Tb927.11.8900	0	0	0	0	0	0	0	0	0	0
Tb927.11.890	0	0	0	0	0	0	0	0	0	0
Tb927.11.8890	0	0	0	0	0	0	0	0	0	0
Tb927.11.8870	0	0	0	0	0	0	0	0	0	0
Tb927.11.8860	0.241	0.483	0.724	0	0	0	0	0	0	0
Tb927.11.8850	1.092	0	1.092	0	0	0	0	0	0	0
Tb927.11.8840	0	0	0	0	0	0	0	0	0	0
Tb927.11.8830	0.437	0.873	1.31	0	0	0	0	0	0	0
Tb927.11.8820	0	0	0	0	0	0	0	0	0	0
Tb927.11.8810	0	0	0	0	0	0	0	0	0	0
Tb927.11.8800	0	0	0	0	0	0	0	0	0	0
Tb927.11.880	0	0	0	0	0	0	0	0	0	0
Tb927.11.8780	0	0.266	0.266	0	0	0	0	0	0	0
Tb927.11.8775	0	7.109	7.109	0	0	0	0	0	0	0
Tb927.11.8770	0	0	0	0	0	0	0	0	0	0
Tb927.11.8760	0.246	0.246	0.492	0	0	0	0	0	0	0
Tb927.11.8750	0	0	0	0	0	0	0	0	0	0
Tb927.11.8740	0	0	0	0	0	0	0	0	0	0
Tb927.11.8730	0.234	0	0.234	0	0	0	0	0	0	0
Tb927.11.8720	0.29	0.29	0.58	0	0	0	0	0	0	0
Tb927.11.8710	0	0	0	0	0	0	0	0	0	0
Tb927.11.8700	0	0	0	0	0	0	0	0	0	0
Tb927.11.870	0	0	0	0	0	0	0	0	0	0
Tb927.11.8680	0	0	0	0	0	0	0	0	0	0
Tb927.11.860	0	0	0	0	0	0	0	0	0	0
Tb927.11.8580	0	0	0	0	0	0	0	0	0	0
Tb927.11.8530	0	0	0	0	0	0	0	0	0	0
Tb927.11.8520	0	0	0	0	0	0	0	0	0	0
Tb927.11.8510	0	0	0	0	0	0	0	0	0	0
Tb927.11.8500	0	0	0	0	0	0	0	0	0	0
Tb927.11.850	0	0	0	0	0	0	0	0	0	0
Tb927.11.8490	0	0	0	0	0	0	0	0	0	0
Tb927.11.8480	0.267	0	0.267	0	0	0	0	0	0	0
Tb927.11.8470	0	0	0	0	0	0	0	0	0	0
Tb927.11.8450	1.019	0	1.019	0	0	0	0	0	0	0
Tb927.11.8440	0	0	0	0	0	0	0	0	0	0
Tb927.11.8440	0	0	0	0	0	0	0	0	0	0
Tb927.11.8420	0	0	0	0	0	0	0	0	0	0
Tb927.11.8410	0	0	0	0	0	0	0	0	0	0
Tb927.11.8400	0	0	0	0	0	0	0	0	0	0
Tb927.11.840	0.191	0.191	0.381	0	0	0	0	0	0	0
Tb927.11.840	0.201	0.201	0.402	0	0	0	0	0	0	0
Tb927.11.8390	0	0	0	0	0	0	0	0	0	0
Tb927.11.8380	0	0	0	0	0	0	0	0	0	0
Tb927.11.8370	0	0	0	0	0	0	0	0	0	0
Tb927.11.8360	0	0	0	0	0	0	0	0	0	0
Tb927.11.8350	0	0	0	0	0	0	0	0	0	0
Tb927.11.8340	0	0	0	0	0	0	0	0	0	0
Tb927.11.8330	0	0	0	0	0	0	0	0	0	0
Tb927.11.8320	0	0	0	0	0	0	0	0	0	0
Tb927.11.8310	0	0	0	0	0	0	0	0	0	0
Tb927.11.8300	0.461	0	0.461	0	0	0	0	0	0	0
Tb927.11.830	0.183	0.183	0.366	0	0	0	0	0	0	0
Tb927.11.8290	0	0	0	0	0	0	0	0	0	0
Tb927.11.8280	0	0	0	0	0	0	0	0	0	0
Tb927.11.8270	0.6	0.6	1.2	0	0	0	0	0	0	0
Tb927.11.8260	0	0	0	0	0	0	0	0	0	0
Tb927.11.8250	0.826	1.652	2.479	0	0	0	0	0	0	0
Tb927.11.8240	0	0	0	0	0	0	0	0	0	0
Tb927.11.8230	0	0	0	0	0	0	0	0	0	0
Tb927.11.8220	0	0	0	0	0	0	0	0	0	0
Tb927.11.8210	0	0	0	0	0	0	0	0	0	0
Tb927.11.8200	0	0	0	0	0	0	0	0	0	0
Tb927.11.8190	0.409	0.409	0.817	0	0	0	0	0	0	0
Tb927.11.8185	0	0	0	0	0	0	0	0	0	0
Tb927.11.8180	0	0	0	0	0	0	0	0	0	0
Tb927.11.8170	0	0	0	0	0	0	0	0	0	0
Tb927.11.8165	0	0	0	0	0	0	0	0	0	0
Tb927.11.8160	0.221	0.147	0.368	0	0	0	0	0	0	0
Tb927.11.8150	0	0	0	0	0	0	0	0	0	0
Tb927.11.8140	0.695	0.695	1.39	0	0	0	0	0	0	0
Tb927.11.8130	0	0	0	0	0	0	0	0	0	0
Tb927.11.8120	0	0	0	0	0	0	0	0	0	0
Tb927.11.8110	0.902	0.902	1.804	0	0	0	0	0	0	0
Tb927.11.8100	0	0	0	0	0	0	0	0	0	0
Tb927.11.810	0	0	0	0	0	0	0	0	0	0
Tb927.11.8090	0	0	0	0	0	0	0	0	0	0
Tb927.11.8080	0	0	0	0	0	0	0	0	0	0
Tb927.11.8070	0	0.753	0.753	0	0	0	0	0	0	0
Tb927.11.8060	0.533	0.799	1.331	0	0	0	0	0	0	0
Tb927.11.8050	0.292	0.292	0.583	0	0	0	0	0	0	0
Tb927.11.8040	0.822	0	0.822	0	0	0	0	0	0	0
Tb927.11.8030	0	0	0	0	0	0	0	0	0	0
Tb927.11.8020	0	0	0	0	0	0	0	0	0	0
Tb927.11.8010	0	0	0	0	0	0	0	0	0	0
Tb927.11.8000	0	0	0	0	0	0	0	0	0	0
Tb927.11.800	0	0	0	0	0	0	0	0	0	0
Tb927.11.7990	0	0	0	0	0	0	0	0	0	0
Tb927.11.7980	0	0	0	0	0	0	0	0	0	0
Tb927.11.7970	0	0.958	0.958	0	0	0	0	0	0	0
Tb927.11.7960	0	0	0	0	0	0	0	0	0	0
Tb927.11.7950	0	0	0	0	0	0	0	0	0	0
Tb927.11.7940	0	0	0	0	0	0	0	0	0	0
Tb927.11.7930	0	0	0	0	0	0	0	0	0	0
Tb927.11.7920	0.368	0.368	0.737	0	0	0	0	0	0	0
Tb927.11.7910	0	0	0	0	0	0	0	0	0	0
Tb927.11.7900	0	0	0	0	0	0	0	0	0	0
Tb927.11.790	0	0	0	0	0	0	0	0	0	0
Tb927.11.7890	0	0	0	0	0	0	0	0	0	0
Tb927.11.7880	0	0	0	0	0	0	0	0	0	0
Tb927.11.7870	0.259	0.259	0.517	0	0	0	0	0	0	0
Tb927.11.7860	0	0	0	0	0	0	0	0	0	0
Tb927.11.7850	0	0	0	0	0	0	0	0	0	0
Tb927.11.7840	0	0	0	0	0	0	0	0	0	0
Tb927.11.7830	0	0	0	0	0	0	0	0	0	0
Tb927.11.7820	0	0	0	0	0	0	0	0	0	0
Tb927.11.7810	0.64	0	0.64	0	0	0	0	0	0	0
Tb927.11.7800	0.637	0.637	1.274	0	0	0	0	0	0	0
Tb927.11.7790	0	2.426	2.426	0	0	0	0	0	0	0
Tb927.11.7780	0	0	0	0	0	0	0	0	0	0
Tb927.11.7770	0	0	0	0	0	0	0	0	0	0
Tb927.11.7760	0	0	0	0	0	0	0	0	0	0
Tb927.11.7740	0	0	0	0	0	0	0	0	0	0
Tb927.11.7720	0	0	0	0	0	0	0	0	0	0
Tb927.11.7710	0.271	0	0.271	0	0	0	0	0	0	0
Tb927.11.7707	0	0	0	0	0	0	0	0	0	0
Tb927.11.7705	0	0	0	0	0	0	0	0	0	0
Tb927.11.7702	0	0	0	0	0	0	0	0	0	0
Tb927.11.7700	0	0	0	0	0	0	0	0	0	0
Tb927.11.770	0.47	0.47	0.941	0	0	0	0	0	0	0
Tb927.11.770	0.621	0.621	1.243	0	0	0	0	0	0	0
Tb927.11.7695	0	0	0	0	0	0	0	0	0	0
Tb927.11.7690	0	0	0	0	0	0	0	0	0	0
Tb927.11.7685	0	0	0	0	0	0	0	0	0	0
Tb927.11.7680	0	0	0	0	0	0	0	0	0	0
Tb927.11.7675	0	0	0	0	0	0	0	0	0	0
Tb927.11.7670	0.292	0.292	0.583	0	0	0	0	0	0	0
Tb927.11.7660	0	0	0	0	0	0	0	0	0	0
Tb927.11.7650	0	0	0	0	0	0	0	0	0	0
Tb927.11.7640	0	0	0	0	0	0	0	0	0	0
Tb927.11.7630	0	0	0	0	0	0	0	0	0	0
Tb927.11.7620	0	0	0	0	0	0	0	0	0	0
Tb927.11.7610	0	0	0	0	0	0	0	0	0	0
Tb927.11.7600	0	0	0	0	0	0	0	0	0	0
Tb927.11.760	0	0	0	0	0	0	0	0	0	0
Tb927.11.7590	0	0	0	0	0	0	0	0	0	0
Tb927.11.7580	0	0	0	0	0	0	0	0	0	0
Tb927.11.7570	0.211	0.211	0.421	0	0	0	0	0	0	0
Tb927.11.7560	0	0	0	0	0	0	0	0	0	0
Tb927.11.7540	0	0	0	0	0	0	0	0	0	0
Tb927.11.7530	0.63	0.63	1.26	0	0	0	0	0	0	0
Tb927.11.7520	0	0.419	0.419	0	0	0	0	0	0	0
Tb927.11.7510	0.234	0.234	0.467	0	0	0	0	0	0	0
Tb927.11.7500	0	0	0	0	0	0	0	0	0	0
Tb927.11.750	0.155	0.155	0.31	0	0	0	0	0	0	0
Tb927.11.7480	0	0	0	0	0	0	0	0	0	0
Tb927.11.7480	0	0	0	0	0	0	0	0	0	0
Tb927.11.7475	0	0	0	0	0	0	0	0	0	0
Tb927.11.7470	0	0	0	0	0	0	0	0	0	0
Tb927.11.7460	1.169	0.935	2.103	0	0	0	0	0	0	0
Tb927.11.7450	0	0	0	0	0	0	0	0	0	0
Tb927.11.7440	0	0	0	0	0	0	0	0	0	0
Tb927.11.7430	0	0	0	0	0	0	0	0	0	0
Tb927.11.7420	0	0	0	0	0	0	0	0	0	0
Tb927.11.7410	0	0	0	0	0	0	0	0	0	0
Tb927.11.7400	0.145	0.145	0.29	0	0	0	0	0	0	0
Tb927.11.740	0	0.915	0.915	0	0	0	0	0	0	0
Tb927.11.7390	0	0	0	0	0	0	0	0	0	0
Tb927.11.7380	0	0	0	0	0	0	0	0	0	0
Tb927.11.7370	0.488	0	0.488	0	0	0	0	0	0	0
Tb927.11.7360	0	0	0	0	0	0	0	0	0	0
Tb927.11.7350	0	0	0	0	0	0	0	0	0	0
Tb927.11.7340	0	0	0	0	0	0	0	0	0	0
Tb927.11.7330	0	0	0	0	0	0	0	0	0	0
Tb927.11.7320	0	0	0	0	0	0	0	0	0	0
Tb927.11.7310	0	0	0	0	0	0	0	0	0	0
Tb927.11.7300	0.298	0.298	0.596	0	0	0	0	0	0	0
Tb927.11.730	0	0	0	0	0	0	0	0	0	0
Tb927.11.7280	0	0	0	0	0	0	0	0	0	0
Tb927.11.7270	0	0	0	0	0	0	0	0	0	0
Tb927.11.7260	0	0	0	0	0	0	0	0	0	0
Tb927.11.7250	0	0	0	0	0	0	0	0	0	0
Tb927.11.7240	0	0	0	0	0	0	0	0	0	0
Tb927.11.7230	3.422	0	3.422	0	0	0	0	0	0	0
Tb927.11.7220	0.05	0.05	0.1	0	0	0	0	0	0	0
Tb927.11.7218	0	0	0	0	0	0	0	0	0	0
Tb927.11.7214	0	0	0	0	0	0	0	0	0	0
Tb927.11.7213	0	0	0	0	0	0	0	0	0	0
Tb927.11.7212	0	0	0	0	0	0	0	0	0	0
Tb927.11.7211	0.16	0.16	0.321	0	0	0	0	0	0	0
Tb927.11.7210	0	0	0	0	0	0	0	0	0	0
Tb927.11.7200	0	0	0	0	0	0	0	0	0	0
Tb927.11.720	0	0	0	0	0	0	0	0	0	0
Tb927.11.7190	0	0	0	0	0	0	0	0	0	0
Tb927.11.7180	0.234	0.234	0.467	0	0	0	0	0	0	0
Tb927.11.7170	0	0	0	0	0	0	0	0	0	0
Tb927.11.7160	0.766	0	0.766	0	0	0	0	0	0	0
Tb927.11.7150	0	0.542	0.542	0	0	0	0	0	0	0
Tb927.11.715	0	0	0	0	0	0	0	0	0	0
Tb927.11.7140	0	0	0	0	0	0	0	0	0	0
Tb927.11.7130	0	0	0	0	0	0	0	0	0	0
Tb927.11.7120	0	0	0	0	0	0	0	0	0	0
Tb927.11.7100	0.749	0.749	1.499	0	0	0	0	0	0	0
Tb927.11.710	0	0	0	0	0	0	0	0	0	0
Tb927.11.7090	0	0	0	0	0	0	0	0	0	0
Tb927.11.7080	0	0	0	0	0	0	0	0	0	0
Tb927.11.7070	0.277	0.277	0.555	0	0	0	0	0	0	0
Tb927.11.7060	0	0	0	0	0	0	0	0	0	0
Tb927.11.7050	0	0	0	0	0	0	0	0	0	0
Tb927.11.7045	0	0	0	0	0	0	0	0	0	0
Tb927.11.7040	0	0	0	0	0	0	0	0	0	0
Tb927.11.7030	0.36	0	0.36	0	0	0	0	0	0	0
Tb927.11.7020	0	0	0	0	0	0	0	0	0	0
Tb927.11.7010	0.221	0.221	0.442	0	0	0	0	0	0	0
Tb927.11.7000	0	0	0	0	0	0	0	0	0	0
Tb927.11.700	0	0	0	0	0	0	0	0	0	0
Tb927.11.6990	0	0	0	0	0	0	0	0	0	0
Tb927.11.6980	0	0	0	0	0	0	0	0	0	0
Tb927.11.6970	1.965	1.965	3.929	0	0	0	0	0	0	0
Tb927.11.6970	1.132	2.264	3.397	0	0	0	0	0	0	0
Tb927.11.6960	1.128	1.41	2.538	0	0	0	0	0	0	0
Tb927.11.6950	0	0	0	0	0	0	0	0	0	0
Tb927.11.6940	0.412	0.412	0.824	0	0	0	0	0	0	0
Tb927.11.6930	0	0	0	0	0	0	0	0	0	0
Tb927.11.6920	0.092	0.092	0.183	0	0	0	0	0	0	0
Tb927.11.6910	0.167	0.167	0.333	0	0	0	0	0	0	0
Tb927.11.690	0	0	0	0	0	0	0	0	0	0
Tb927.11.6870	0	0	0	0	0	0	0	0	0	0
Tb927.11.6860	0.835	0	0.835	0	0	0	0	0	0	0
Tb927.11.6850	0	0	0	0	0	0	0	0	0	0
Tb927.11.6840	0	0	0	0	0	0	0	0	0	0
Tb927.11.6830	0.158	0.158	0.316	0	0	0	0	0	0	0
Tb927.11.6820	0	0.322	0.322	0	0	0	0	0	0	0
Tb927.11.6810	0.467	0	0.467	0	0	0	0	0	0	0
Tb927.11.6800	0	0	0	0	0	0	0	0	0	0
Tb927.11.680	0	0	0	0	0	0	0	0	0	0
Tb927.11.6790	0	0	0	0	0	0	0	0	0	0
Tb927.11.6780	0.272	0.545	0.817	0	0	0	0	0	0	0
Tb927.11.6770	0	0	0	0	0	0	0	0	0	0
Tb927.11.6760	0.561	0.561	1.122	0	0	0	0	0	0	0
Tb927.11.6740	0.447	0.447	0.894	0	0	0	0	0	0	0
Tb927.11.6730	0.78	0	0.78	0	0	0	0	0	0	0
Tb927.11.6720	0	0.289	0.289	0	0	0	0	0	0	0
Tb927.11.6710	0	0	0	0	0	0	0	0	0	0
Tb927.11.6700	1.149	1.149	2.298	0	0	0	0	0	0	0
Tb927.11.670	0	0	0	0	0	0	0	0	0	0
Tb927.11.6690	0.375	0	0.375	0	0	0	0	0	0	0
Tb927.11.6670	0	0	0	0	0	0	0	0	0	0
Tb927.11.6660	0	0	0	0	0	0	0	0	0	0
Tb927.11.6650	0.642	1.927	2.569	0	0	0	0	0	0	0
Tb927.11.665	1.592	0	1.592	0	0	0	0	0	0	0
Tb927.11.6640	0	0	0	0	0	0	0	0	0	0
Tb927.11.6630	0	0	0	0	0	0	0	0	0	0
Tb927.11.6620	0	0	0	0	0	0	0	0	0	0
Tb927.11.6610	0.419	0.419	0.838	0	0	0	0	0	0	0
Tb927.11.6600	0	0	0	0	0	0	0	0	0	0
Tb927.11.660	0	0	0	0	0	0	0	0	0	0
Tb927.11.6590	0	0	0	0	0	0	0	0	0	0
Tb927.11.6580	0.642	0.214	0.856	0	0	0	0	0	0	0
Tb927.11.6565	0	0	0	0	0	0	0	0	0	0
Tb927.11.6560	0	0	0	0	0	0	0	0	0	0
Tb927.11.6550	0.576	0.576	1.151	0	0	0	0	0	0	0
Tb927.11.6540	0.277	0.277	0.555	0	0	0	0	0	0	0
Tb927.11.6530	0	0	0	0	0	0	0	0	0	0
Tb927.11.6520	0	0	0	0	0	0	0	0	0	0
Tb927.11.6510	0	0	0	0	0	0	0	0	0	0
Tb927.11.6500	1.552	0.776	2.328	0	0	0	0	0	0	0
Tb927.11.650	0	0	0	0	0	0	0	0	0	0
Tb927.11.6490	0	0	0	0	0	0	0	0	0	0
Tb927.11.6480	0	0	0	0	0	0	0	0	0	0
Tb927.11.6470	0	0	0	0	0	0	0	0	0	0
Tb927.11.6460	0	0	0	0	0	0	0	0	0	0
Tb927.11.6450	0	0	0	0	0	0	0	0	0	0
Tb927.11.6440	0	0	0	0	0	0	0	0	0	0
Tb927.11.6430	0.243	0.121	0.364	0	0	0	0	0	0	0
Tb927.11.6420	0	0	0	0	0	0	0	0	0	0
Tb927.11.6410	0	0	0	0	0	0	0	0	0	0
Tb927.11.6400	0.155	0.155	0.31	0	0	0	0	0	0	0
Tb927.11.640	0	0	0	0	0	0	0	0	0	0
Tb927.11.6390	0	0	0	0	0	0	0	0	0	0
Tb927.11.6380	0	0	0	0	0	0	0	0	0	0
Tb927.11.6370	0	0	0	0	0	0	0	0	0	0
Tb927.11.6360	0	0	0	0	0	0	0	0	0	0
Tb927.11.6330	0	0	0	0	0	0	0	0	0	0
Tb927.11.6320	0	0.323	0.323	0	0	0	0	0	0	0
Tb927.11.6310	0	0	0	0	0	0	0	0	0	0
Tb927.11.6300	0	0	0	0	0	0	0	0	0	0
Tb927.11.6290	0	0	0	0	0	0	0	0	0	0
Tb927.11.6280	0.167	0.167	0.334	0	0	0	0	0	0	0
Tb927.11.6270	0	0	0	0	0	0	0	0	0	0
Tb927.11.6260	0.191	0	0.191	0	0	0	0	0	0	0
Tb927.11.6250	0	0.566	0.566	0	0	0	0	0	0	0
Tb927.11.6240	0.264	0.264	0.528	0	0	0	0	0	0	0
Tb927.11.6230	0	0.317	0.317	0	0	0	0	0	0	0
Tb927.11.6210	0	0	0	0	0	0	0	0	0	0
Tb927.11.6200	0	0	0	0	0	0	0	0	0	0
Tb927.11.620	0.236	0.354	0.589	0	0	0	0	0	0	0
Tb927.11.6190	0	0	0	0	0	0	0	0	0	0
Tb927.11.6180	0	0	0	0	0	0	0	0	0	0
Tb927.11.6170	0	0	0	0	0	0	0	0	0	0
Tb927.11.6160	0	0	0	0	0	0	0	0	0	0
Tb927.11.6150	0	0	0	0	0	0	0	0	0	0
Tb927.11.6140	0	0	0	0	0	0	0	0	0	0
Tb927.11.6130	0	0	0	0	0	0	0	0	0	0
Tb927.11.6120	0.264	0.264	0.527	0	0	0	0	0	0	0
Tb927.11.6100	0	1.019	1.019	0	0	0	0	0	0	0
Tb927.11.610	0.46	0	0.46	0	0	0	0	0	0	0
Tb927.11.6090	0	0	0	0	0	0	0	0	0	0
Tb927.11.6080	0	0	0	0	0	0	0	0	0	0
Tb927.11.6070	0	0	0	0	0	0	0	0	0	0
Tb927.11.6060	0.329	0.329	0.657	0	0	0	0	0	0	0
Tb927.11.6050	0	0.089	0.089	0	0	0	0	0	0	0
Tb927.11.6040	0	0	0	0	0	0	0	0	0	0
Tb927.11.6030	0	0	0	0	0	0	0	0	0	0
Tb927.11.6020	0	0	0	0	0	0	0	0	0	0
Tb927.11.6000	0	0	0	0	0	0	0	0	0	0
Tb927.11.600	0	0	0	0	0	0	0	0	0	0
Tb927.11.5990	0.248	0.248	0.495	0	0	0	0	0	0	0
Tb927.11.5980	0	0	0	0	0	0	0	0	0	0
Tb927.11.5960	0	0	0	0	0	0	0	0	0	0
Tb927.11.5950	0	0	0	0	0	0	0	0	0	0
Tb927.11.5940	0.123	0.123	0.246	0	0	0	0	0	0	0
Tb927.11.5920	0	0.181	0.181	0	0	0	0	0	0	0
Tb927.11.5910	0.243	0.243	0.486	0	0	0	0	0	0	0
Tb927.11.5900	0.949	0	0.949	0	0	0	0	0	0	0
Tb927.11.590	0	0	0	0	0	0	0	0	0	0
Tb927.11.5890	0	0	0	0	0	0	0	0	0	0
Tb927.11.5880	0.274	0.274	0.548	0	0	0	0	0	0	0
Tb927.11.5870	0.355	0	0.355	0	0	0	0	0	0	0
Tb927.11.5860	0	0	0	0	0	0	0	0	0	0
Tb927.11.5855	0	0	0	0	0	0	0	0	0	0
Tb927.11.5850	0	0	0	0	0	0	0	0	0	0
Tb927.11.5840	0	0	0	0	0	0	0	0	0	0
Tb927.11.5830	1.879	0.626	2.506	0	0	0	0	0	0	0
Tb927.11.5820	0	0	0	0	0	0	0	0	0	0
Tb927.11.5810	0	0	0	0	0	0	0	0	0	0
Tb927.11.5800	0	0	0	0	0	0	0	0	0	0
Tb927.11.580	0	0	0	0	0	0	0	0	0	0
Tb927.11.5790	0	0	0	0	0	0	0	0	0	0
Tb927.11.5780	0	0	0	0	0	0	0	0	0	0
Tb927.11.5770	0	0	0	0	0	0	0	0	0	0
Tb927.11.5760	0.46	0.46	0.921	0	0	0	0	0	0	0
Tb927.11.5750	0.166	0.166	0.333	0	0	0	0	0	0	0
Tb927.11.5730	3.212	3.504	6.715	0	0	0	0	0	0	0
Tb927.11.5720	0	0	0	0	0	0	0	0	0	0
Tb927.11.5710	0	0	0	0	0	0	0	0	0	0
Tb927.11.5700	0.089	0.089	0.178	0	0	0	0	0	0	0
Tb927.11.570	0	0	0	0	0	0	0	0	0	0
Tb927.11.5690	0	0.143	0.143	0	0	0	0	0	0	0
Tb927.11.5680	0	0	0	0	0	0	0	0	0	0
Tb927.11.5670	0	0	0	0	0	0	0	0	0	0
Tb927.11.5660	0	0	0	0	0	0	0	0	0	0
Tb927.11.5650	0	0	0	0	0	0	0	0	0	0
Tb927.11.5640	0	0	0	0	0	0	0	0	0	0
Tb927.11.5630	0	0	0	0	0	0	0	0	0	0
Tb927.11.5620	0.681	0.681	1.362	0	0	0	0	0	0	0
Tb927.11.5610	0	0	0	0	0	0	0	0	0	0
Tb927.11.5600	0	0	0	0	0	0	0	0	0	0
Tb927.11.5590	0	0.204	0.204	0	0	0	0	0	0	0
Tb927.11.5570	0	0	0	0	0	0	0	0	0	0
Tb927.11.5560	0	0	0	0	0	0	0	0	0	0
Tb927.11.5550	0	0	0	0	0	0	0	0	0	0
Tb927.11.5540	0	0	0	0	0	0	0	0	0	0
Tb927.11.5530	0	0	0	0	0	0	0	0	0	0
Tb927.11.5520	0	0	0	0	0	0	0	0	0	0
Tb927.11.5510	0	0	0	0	0	0	0	0	0	0
Tb927.11.5500	0	0.188	0.188	0	0	0	0	0	0	0
Tb927.11.550	0	0.544	0.544	0	0	0	0	0	0	0
Tb927.11.5490	0	0	0	0	0	0	0	0	0	0
Tb927.11.5480	0.565	0.565	1.13	0	0	0	0	0	0	0
Tb927.11.5470	0	0	0	0	0	0	0	0	0	0
Tb927.11.5460	0.692	0.692	1.383	0	0	0	0	0	0	0
Tb927.11.5450	0.534	0.802	1.336	0	0	0	0	0	0	0
Tb927.11.5440	0	0	0	0	0	0	0	0	0	0
Tb927.11.5430	0.147	0.295	0.442	0	0	0	0	0	0	0
Tb927.11.5420	0	0	0	0	0	0	0	0	0	0
Tb927.11.5410	0	0	0	0	0	0	0	0	0	0
Tb927.11.5400	0	0	0	0	0	0	0	0	0	0
Tb927.11.540	0	0	0	0	0	0	0	0	0	0
Tb927.11.540	0	0	0	0	0	0	0	0	0	0
Tb927.11.5390	0	1.82	1.82	0	0	0	0	0	0	0
Tb927.11.5380	0	0	0	0	0	0	0	0	0	0
Tb927.11.5370	0.221	0.221	0.442	0	0	0	0	0	0	0
Tb927.11.5365	0	0	0	0	0	0	0	0	0	0
Tb927.11.5340	0	0	0	0	0	0	0	0	0	0
Tb927.11.5330	0	0	0	0	0	0	0	0	0	0
Tb927.11.5310	0.233	0.233	0.465	0	0	0	0	0	0	0
Tb927.11.5300	0	0	0	0	0	0	0	0	0	0
Tb927.11.530	0	0	0	0	0	0	0	0	0	0
Tb927.11.5290	0	0	0	0	0	0	0	0	0	0
Tb927.11.5280	0	0	0	0	0	0	0	0	0	0
Tb927.11.5270	0	0	0	0	0	0	0	0	0	0
Tb927.11.5250	0	0	0	0	0	0	0	0	0	0
Tb927.11.5240	0	0	0	0	0	0	0	0	0	0
Tb927.11.5230	0	0	0	0	0	0	0	0	0	0
Tb927.11.5210	0	0	0	0	0	0	0	0	0	0
Tb927.11.5200	0.772	0	0.772	0	0	0	0	0	0	0
Tb927.11.520	0	0	0	0	0	0	0	0	0	0
Tb927.11.5190	0	0	0	0	0	0	0	0	0	0
Tb927.11.5180	0	0	0	0	0	0	0	0	0	0
Tb927.11.5150	0.289	0.289	0.578	0	0	0	0	0	0	0
Tb927.11.5140	0	0	0	0	0	0	0	0	0	0
Tb927.11.5130	0	0	0	0	0	0	0	0	0	0
Tb927.11.5120	0.235	0.704	0.939	0	0	0	0	0	0	0
Tb927.11.5110	0	0	0	0	0	0	0	0	0	0
Tb927.11.5100	0	0	0	0	0	0	0	0	0	0
Tb927.11.5090	0	0	0	0	0	0	0	0	0	0
Tb927.11.5080	0	0	0	0	0	0	0	0	0	0
Tb927.11.5070	0.182	0.182	0.364	0	0	0	0	0	0	0
Tb927.11.5060	0	0	0	0	0	0	0	0	0	0
Tb927.11.5050	0.275	0.275	0.55	0	0	0	0	0	0	0
Tb927.11.5040	0	0	0	0	0	0	0	0	0	0
Tb927.11.5030	0	0	0	0	0	0	0	0	0	0
Tb927.11.5010	0.413	0.826	1.239	0	0	0	0	0	0	0
Tb927.11.5000	0.233	0.233	0.466	0	0	0	0	0	0	0
Tb927.11.500	0	0	0	0	0	0	0	0	0	0
Tb927.11.4990	0.183	0.367	0.55	0	0	0	0	0	0	0
Tb927.11.4980	0	0.254	0.254	0	0	0	0	0	0	0
Tb927.11.4970	0.327	0.653	0.98	0	0	0	0	0	0	0
Tb927.11.4960	0.714	0.714	1.428	0	0	0	0	0	0	0
Tb927.11.4950	0	0	0	0	0	0	0	0	0	0
Tb927.11.4940	0.292	0.292	0.583	0	0	0	0	0	0	0
Tb927.11.4930	0	0	0	0	0	0	0	0	0	0
Tb927.11.4920	0	0	0	0	0	0	0	0	0	0
Tb927.11.4910	0	0	0	0	0	0	0	0	0	0
Tb927.11.4900	0	0.272	0.272	0	0	0	0	0	0	0
Tb927.11.490	0.967	0	0.967	0	0	0	0	0	0	0
Tb927.11.4890	0	0.366	0.366	0	0	0	0	0	0	0
Tb927.11.4880	0	0	0	0	0	0	0	0	0	0
Tb927.11.4870	0	0	0	0	0	0	0	0	0	0
Tb927.11.4860	0.327	0.327	0.655	0	0	0	0	0	0	0
Tb927.11.4850	0.344	0.344	0.689	0	0	0	0	0	0	0
Tb927.11.485	0	0	0	0	0	0	0	0	0	0
Tb927.11.4840	0.395	0.395	0.79	0	0	0	0	0	0	0
Tb927.11.4820	0.915	0.915	1.831	0	0	0	0	0	0	0
Tb927.11.4810	0	0	0	0	0	0	0	0	0	0
Tb927.11.4800	0	0	0	0	0	0	0	0	0	0
Tb927.11.480	0	0.399	0.399	0	0	0	0	0	0	0
Tb927.11.4790	0	0	0	0	0	0	0	0	0	0
Tb927.11.4780	0	0	0	0	0	0	0	0	0	0
Tb927.11.4760	0	0	0	0	0	0	0	0	0	0
Tb927.11.4740	0	0	0	0	0	0	0	0	0	0
Tb927.11.4730	0	0	0	0	0	0	0	0	0	0
Tb927.11.4720	0	0	0	0	0	0	0	0	0	0
Tb927.11.4710	0	0	0	0	0	0	0	0	0	0
Tb927.11.4700	1.104	1.104	2.207	0	0	0	0	0	0	0
Tb927.11.470	0	0	0	0	0	0	0	0	0	0
Tb927.11.4690	0.109	0	0.109	0	0	0	0	0	0	0
Tb927.11.4680	0	0	0	0	0	0	0	0	0	0
Tb927.11.4670	0	0	0	0	0	0	0	0	0	0
Tb927.11.4660	0	0	0	0	0	0	0	0	0	0
Tb927.11.4650	0.1	0.1	0.201	0	0	0	0	0	0	0
Tb927.11.4650	0	0	0	0	0	0	0	0	0	0
Tb927.11.4640	0	0	0	0	0	0	0	0	0	0
Tb927.11.4630	0.347	0.347	0.693	0	0	0	0	0	0	0
Tb927.11.4620	0	0	0	0	0	0	0	0	0	0
Tb927.11.4610	0.306	0.306	0.611	0	0	0	0	0	0	0
Tb927.11.460	0	0	0	0	0	0	0	0	0	0
Tb927.11.4590	0	0	0	0	0	0	0	0	0	0
Tb927.11.4570	0	0	0	0	0	0	0	0	0	0
Tb927.11.4560	0	0	0	0	0	0	0	0	0	0
Tb927.11.4550	0	0	0	0	0	0	0	0	0	0
Tb927.11.4540	0.673	0.337	1.01	0	0	0	0	0	0	0
Tb927.11.4530	0	0	0	0	0	0	0	0	0	0
Tb927.11.4520	3.484	3.81	7.294	0	0	0	0	0	0	0
Tb927.11.4510	0.085	0.085	0.171	0	0	0	0	0	0	0
Tb927.11.4500	0.166	0.166	0.332	0	0	0	0	0	0	0
Tb927.11.450	0	0	0	0	0	0	0	0	0	0
Tb927.11.4490	0.23	0.23	0.459	0	0	0	0	0	0	0
Tb927.11.4480	0	0	0	0	0	0	0	0	0	0
Tb927.11.4470	0	0	0	0	0	0	0	0	0	0
Tb927.11.4460	0	0	0	0	0	0	0	0	0	0
Tb927.11.4450	0	0	0	0	0	0	0	0	0	0
Tb927.11.4440	0	0	0	0	0	0	0	0	0	0
Tb927.11.4430	0	0	0	0	0	0	0	0	0	0
Tb927.11.4420	0	0	0	0	0	0	0	0	0	0
Tb927.11.4400	0	0	0	0	0	0	0	0	0	0
Tb927.11.440	0.52	0.52	1.04	0	0	0	0	0	0	0
Tb927.11.4390	0	0	0	0	0	0	0	0	0	0
Tb927.11.4370	0	0	0	0	0	0	0	0	0	0
Tb927.11.4360	0.592	0	0.592	0	0	0	0	0	0	0
Tb927.11.435	0	3.287	3.287	0	0	0	0	0	0	0
Tb927.11.4340	0	0	0	0	0	0	0	0	0	0
Tb927.11.4330	0	0	0	0	0	0	0	0	0	0
Tb927.11.4310	0	0	0	0	0	0	0	0	0	0
Tb927.11.4300	0.788	0	0.788	0	0	0	0	0	0	0
Tb927.11.430	0	0	0	0	0	0	0	0	0	0
Tb927.11.4290	0	0	0	0	0	0	0	0	0	0
Tb927.11.4280	0.107	0.107	0.213	0	0	0	0	0	0	0
Tb927.11.4270	0	0	0	0	0	0	0	0	0	0
Tb927.11.4260	0	0	0	0	0	0	0	0	0	0
Tb927.11.4250	0	0	0	0	0	0	0	0	0	0
Tb927.11.4240	0	0	0	0	0	0	0	0	0	0
Tb927.11.4230	0.127	0.254	0.381	0	0	0	0	0	0	0
Tb927.11.4220	0.34	0	0.34	0	0	0	0	0	0	0
Tb927.11.4210	0	0	0	0	0	0	0	0	0	0
Tb927.11.4200	0	0	0	0	0	0	0	0	0	0
Tb927.11.420	0	0	0	0	0	0	0	0	0	0
Tb927.11.4190	0.284	0.284	0.567	0	0	0	0	0	0	0
Tb927.11.4180	0	0	0	0	0	0	0	0	0	0
Tb927.11.4170	0.3	0.3	0.599	0	0	0	0	0	0	0
Tb927.11.4160	0.124	0.124	0.247	0	0	0	0	0	0	0
Tb927.11.4150	0	0.238	0.238	0	0	0	0	0	0	0
Tb927.11.4140	0	0	0	0	0	0	0	0	0	0
Tb927.11.4130	0	0	0	0	0	0	0	0	0	0
Tb927.11.4120	0.372	0.372	0.744	0	0	0	0	0	0	0
Tb927.11.4100	0	0	0	0	0	0	0	0	0	0
Tb927.11.410	0	0	0	0	0	0	0	0	0	0
Tb927.11.4090	0	0	0	0	0	0	0	0	0	0
Tb927.11.4080	0	0	0	0	0	0	0	0	0	0
Tb927.11.4070	0	0	0	0	0	0	0	0	0	0
Tb927.11.4060	0	0	0	0	0	0	0	0	0	0
Tb927.11.4050	0	0	0	0	0	0	0	0	0	0
Tb927.11.4040	0	0	0	0	0	0	0	0	0	0
Tb927.11.4030	0.183	0.183	0.365	0	0	0	0	0	0	0
Tb927.11.4020	0	0	0	0	0	0	0	0	0	0
Tb927.11.4010	0	0	0	0	0	0	0	0	0	0
Tb927.11.4000	0	0	0	0	0	0	0	0	0	0
Tb927.11.400	0	0	0	0	0	0	0	0	0	0
Tb927.11.3990	0	0	0	0	0	0	0	0	0	0
Tb927.11.3980	0	0	0	0	0	0	0	0	0	0
Tb927.11.3970	0	0.209	0.209	0	0	0	0	0	0	0
Tb927.11.3960	0	0.209	0.209	0	0	0	0	0	0	0
Tb927.11.3950	0	0.5	0.5	0	0	0	0	0	0	0
Tb927.11.3940	0.475	0.475	0.949	0	0	0	0	0	0	0
Tb927.11.3920	0.223	0.223	0.446	0	0	0	0	0	0	0
Tb927.11.3910	0.551	2.067	2.619	0	0	0	0	0	0	0
Tb927.11.3900	0	0	0	0	0	0	0	0	0	0
Tb927.11.390	0	0	0	0	0	0	0	0	0	0
Tb927.11.3890	0	0	0	0	0	0	0	0	0	0
Tb927.11.3880	0	0	0	0	0	0	0	0	0	0
Tb927.11.3870	0.269	0.269	0.538	0	0	0	0	0	0	0
Tb927.11.3830	0	0	0	0	0	0	0	0	0	0
Tb927.11.3820	0	0	0	0	0	0	0	0	0	0
Tb927.11.3810	1.301	0	1.301	0	0	0	0	0	0	0
Tb927.11.380	0	0	0	0	0	0	0	0	0	0
Tb927.11.3790	0.522	0.522	1.043	0	0	0	0	0	0	0
Tb927.11.3780	0	0	0	0	0	0	0	0	0	0
Tb927.11.3770	0.581	0	0.581	0	0	0	0	0	0	0
Tb927.11.3760	0	0.634	0.634	0	0	0	0	0	0	0
Tb927.11.3750	0	0	0	0	0	0	0	0	0	0
Tb927.11.3740	0	0	0	0	0	0	0	0	0	0
Tb927.11.3730	0.142	0.142	0.284	0	0	0	0	0	0	0
Tb927.11.3720	0	0.332	0.332	0	0	0	0	0	0	0
Tb927.11.3710	0.592	0.296	0.889	0	0	0	0	0	0	0
Tb927.11.3705	0	0	0	0	0	0	0	0	0	0
Tb927.11.3700	0	0	0	0	0	0	0	0	0	0
Tb927.11.3700	0	0	0	0	0	0	0	0	0	0
Tb927.11.370	0.179	0.179	0.357	0	0	0	0	0	0	0
Tb927.11.3690	0.813	0	0.813	0	0	0	0	0	0	0
Tb927.11.3680	0	0	0	0	0	0	0	0	0	0
Tb927.11.3670	0	0	0	0	0	0	0	0	0	0
Tb927.11.3660	0	0	0	0	0	0	0	0	0	0
Tb927.11.3650	0	0	0	0	0	0	0	0	0	0
Tb927.11.365	0	0	0	0	0	0	0	0	0	0
Tb927.11.3640	0	0	0	0	0	0	0	0	0	0
Tb927.11.3620	0	0	0	0	0	0	0	0	0	0
Tb927.11.3610	0	0.351	0.351	0	0	0	0	0	0	0
Tb927.11.3600	0	0	0	0	0	0	0	0	0	0
Tb927.11.3590	0	0	0	0	0	0	0	0	0	0
Tb927.11.3580	0	0	0	0	0	0	0	0	0	0
Tb927.11.3570	0	0	0	0	0	0	0	0	0	0
Tb927.11.3560	0	0	0	0	0	0	0	0	0	0
Tb927.11.3540	0	0	0	0	0	0	0	0	0	0
Tb927.11.3530	0.676	0	0.676	0	0	0	0	0	0	0
Tb927.11.3530	0.844	0	0.844	0	0	0	0	0	0	0
Tb927.11.3520	0	0	0	0	0	0	0	0	0	0
Tb927.11.3510	0	0	0	0	0	0	0	0	0	0
Tb927.11.350	0.701	0.701	1.402	0	0	0	0	0	0	0
Tb927.11.3490	0	0	0	0	0	0	0	0	0	0
Tb927.11.3480	0.215	0.215	0.429	0	0	0	0	0	0	0
Tb927.11.3470	0	0.251	0.251	0	0	0	0	0	0	0
Tb927.11.3460	0	0	0	0	0	0	0	0	0	0
Tb927.11.3450	0	0	0	0	0	0	0	0	0	0
Tb927.11.3440	0	0	0	0	0	0	0	0	0	0
Tb927.11.3430	0	0	0	0	0	0	0	0	0	0
Tb927.11.3420	0	0.277	0.277	0	0	0	0	0	0	0
Tb927.11.3410	0.145	0.145	0.289	0	0	0	0	0	0	0
Tb927.11.3400	0.488	0.488	0.977	0	0	0	0	0	0	0
Tb927.11.340	0.428	0.214	0.642	0	0	0	0	0	0	0
Tb927.11.3390	0.206	0.206	0.411	0	0	0	0	0	0	0
Tb927.11.3380	0	0	0	0	0	0	0	0	0	0
Tb927.11.3370	0	0	0	0	0	0	0	0	0	0
Tb927.11.3350	0	0	0	0	0	0	0	0	0	0
Tb927.11.3330	0.145	0.145	0.289	0	0	0	0	0	0	0
Tb927.11.3320	0	0	0	0	0	0	0	0	0	0
Tb927.11.3320	0	0	0	0	0	0	0	0	0	0
Tb927.11.3310	0	0	0	0	0	0	0	0	0	0
Tb927.11.3300	0	0	0	0	0	0	0	0	0	0
Tb927.11.330	0	0	0	0	0	0	0	0	0	0
Tb927.11.3290	0.102	0.102	0.204	0	0	0	0	0	0	0
Tb927.11.3280	0	0.212	0.212	0	0	0	0	0	0	0
Tb927.11.3270	0	0.527	0.527	0	0	0	0	0	0	0
Tb927.11.3260	0.094	0.094	0.188	0	0	0	0	0	0	0
Tb927.11.3250	0.098	0.066	0.164	0	0	0	0	0	0	0
Tb927.11.3240	0	0	0	0	0	0	0	0	0	0
Tb927.11.3230	0	0	0	0	0	0	0	0	0	0
Tb927.11.3220	0.82	0	0.82	0	0	0	0	0	0	0
Tb927.11.3210	0	0	0	0	0	0	0	0	0	0
Tb927.11.3200	0	0	0	0	0	0	0	0	0	0
Tb927.11.320	0	0	0	0	0	0	0	0	0	0
Tb927.11.3190	0	0	0	0	0	0	0	0	0	0
Tb927.11.3190	0	0	0	0	0	0	0	0	0	0
Tb927.11.3180	0	0	0	0	0	0	0	0	0	0
Tb927.11.3170	0	0	0	0	0	0	0	0	0	0
Tb927.11.3160	0	0	0	0	0	0	0	0	0	0
Tb927.11.3150	0	0	0	0	0	0	0	0	0	0
Tb927.11.3140	0	0	0	0	0	0	0	0	0	0
Tb927.11.3130	0	0	0	0	0	0	0	0	0	0
Tb927.11.3120	0	0	0	0	0	0	0	0	0	0
Tb927.11.3110	0	0	0	0	0	0	0	0	0	0
Tb927.11.310	0	0	0	0	0	0	0	0	0	0
Tb927.11.3090	0	0	0	0	0	0	0	0	0	0
Tb927.11.3080	0.746	0	0.746	0	0	0	0	0	0	0
Tb927.11.3070	0	0	0	0	0	0	0	0	0	0
Tb927.11.3060	0	0	0	0	0	0	0	0	0	0
Tb927.11.3050	0.428	0.428	0.856	0	0	0	0	0	0	0
Tb927.11.3040	0	0	0	0	0	0	0	0	0	0
Tb927.11.3030	0	0	0	0	0	0	0	0	0	0
Tb927.11.3020	0	0	0	0	0	0	0	0	0	0
Tb927.11.3010	0.267	0.267	0.534	0	0	0	0	0	0	0
Tb927.11.3000	0	0	0	0	0	0	0	0	0	0
Tb927.11.300	0	0	0	0	0	0	0	0	0	0
Tb927.11.2990	0	0	0	0	0	0	0	0	0	0
Tb927.11.2980	1.422	0.711	2.133	0	0	0	0	0	0	0
Tb927.11.2970	0	0	0	0	0	0	0	0	0	0
Tb927.11.2960	0	0	0	0	0	0	0	0	0	0
Tb927.11.2950	0.384	0.384	0.767	0	0	0	0	0	0	0
Tb927.11.2940	0	0	0	0	0	0	0	0	0	0
Tb927.11.2930	0	0	0	0	0	0	0	0	0	0
Tb927.11.2920	0	0	0	0	0	0	0	0	0	0
Tb927.11.2910	0	0	0	0	0	0	0	0	0	0
Tb927.11.2900	0	0	0	0	0	0	0	0	0	0
Tb927.11.290	0.586	0.586	1.171	0	0	0	0	0	0	0
Tb927.11.2890	0	0	0	0	0	0	0	0	0	0
Tb927.11.2880	0	0	0	0	0	0	0	0	0	0
Tb927.11.2870	0	0.949	0.949	0	0	0	0	0	0	0
Tb927.11.2860	0	0	0	0	0	0	0	0	0	0
Tb927.11.2850	1.092	1.092	2.184	0	0	0	0	0	0	0
Tb927.11.2840	0	0	0	0	0	0	0	0	0	0
Tb927.11.2825	0	0	0	0	0	0	0	0	0	0
Tb927.11.2810	0	0	0	0	0	0	0	0	0	0
Tb927.11.2810	0	0	0	0	0	0	0	0	0	0
Tb927.11.2800	0.562	0.562	1.124	0	0	0	0	0	0	0
Tb927.11.2790	0.215	0.215	0.431	0	0	0	0	0	0	0
Tb927.11.2780	0	0	0	0	0	0	0	0	0	0
Tb927.11.2770	0	0	0	0	0	0	0	0	0	0
Tb927.11.2760	0	0	0	0	0	0	0	0	0	0
Tb927.11.2750	0.322	0.322	0.645	0	0	0	0	0	0	0
Tb927.11.2740	0.547	0.364	0.911	0	0	0	0	0	0	0
Tb927.11.2730	0	0	0	0	0	0	0	0	0	0
Tb927.11.2720	0	0	0	0	0	0	0	0	0	0
Tb927.11.2710	0	0	0	0	0	0	0	0	0	0
Tb927.11.2700	0	0	0	0	0	0	0	0	0	0
Tb927.11.270	0	0.491	0.491	0	0	0	0	0	0	0
Tb927.11.2690	0	0	0	0	0	0	0	0	0	0
Tb927.11.2680	0	0	0	0	0	0	0	0	0	0
Tb927.11.2670	0	0	0	0	0	0	0	0	0	0
Tb927.11.2660	0.611	0	0.611	0	0	0	0	0	0	0
Tb927.11.2650	0	0	0	0	0	0	0	0	0	0
Tb927.11.2630	0.232	0.465	0.697	0	0	0	0	0	0	0
Tb927.11.2620	0.246	0	0.246	0	0	0	0	0	0	0
Tb927.11.2610	0	0	0	0	0	0	0	0	0	0
Tb927.11.2600	0	0	0	0	0	0	0	0	0	0
Tb927.11.260	0.225	0.225	0.451	0	0	0	0	0	0	0
Tb927.11.2590	1.271	0.706	1.978	0	0	0	0	0	0	0
Tb927.11.2580	0.396	0	0.396	0	0	0	0	0	0	0
Tb927.11.2570	0	0	0	0	0	0	0	0	0	0
Tb927.11.2560	0	0	0	0	0	0	0	0	0	0
Tb927.11.2550	0	0	0	0	0	0	0	0	0	0
Tb927.11.2540	0	0	0	0	0	0	0	0	0	0
Tb927.11.2530	0	0	0	0	0	0	0	0	0	0
Tb927.11.2520	0.28	0	0.28	0	0	0	0	0	0	0
Tb927.11.2510	0.118	0.118	0.236	0	0	0	0	0	0	0
Tb927.11.2500	0.303	0	0.303	0	0	0	0	0	0	0
Tb927.11.250	0.645	0.645	1.29	0	0	0	0	0	0	0
Tb927.11.2480	0	0	0	0	0	0	0	0	0	0
Tb927.11.2470	0.27	0	0.27	0	0	0	0	0	0	0
Tb927.11.2465	0	0	0	0	0	0	0	0	0	0
Tb927.11.2460	0	0	0	0	0	0	0	0	0	0
Tb927.11.2440	0.283	0.283	0.565	0	0	0	0	0	0	0
Tb927.11.2420	0	0	0	0	0	0	0	0	0	0
Tb927.11.2410	0.685	0.685	1.371	0	0	0	0	0	0	0
Tb927.11.2400	0	0	0	0	0	0	0	0	0	0
Tb927.11.240	0.291	0.581	0.872	0	0	0	0	0	0	0
Tb927.11.2390	0	0	0	0	0	0	0	0	0	0
Tb927.11.2380	0	0	0	0	0	0	0	0	0	0
Tb927.11.2370	1.327	2.919	4.246	0	0	0	0	0	0	0
Tb927.11.2360	0.489	0	0.489	0	0	0	0	0	0	0
Tb927.11.2350	1.295	1.295	2.591	0	0	0	0	0	0	0
Tb927.11.2340	0.289	0.289	0.578	0	0	0	0	0	0	0
Tb927.11.2330	0.604	0	0.604	0	0	0	0	0	0	0
Tb927.11.2320	0	0	0	0	0	0	0	0	0	0
Tb927.11.2310	0	0	0	0	0	0	0	0	0	0
Tb927.11.2310	0	0	0	0	0	0	0	0	0	0
Tb927.11.2300	0	0	0	0	0	0	0	0	0	0
Tb927.11.230	0	0	0	0	0	0	0	0	0	0
Tb927.11.2290	1.064	0.638	1.702	0	0	0	0	0	0	0
Tb927.11.2280	0.354	0.354	0.708	0	0	0	0	0	0	0
Tb927.11.2270	0.189	0.189	0.377	0	0	0	0	0	0	0
Tb927.11.2260	0	0	0	0	0	0	0	0	0	0
Tb927.11.2250	0	0	0	0	0	0	0	0	0	0
Tb927.11.2245	0	0	0	0	0	0	0	0	0	0
Tb927.11.2240	0	0	0	0	0	0	0	0	0	0
Tb927.11.2235	0	0	0	0	0	0	0	0	0	0
Tb927.11.2230	0	0	0	0	0	0	0	0	0	0
Tb927.11.2220	0.343	0	0.343	0	0	0	0	0	0	0
Tb927.11.2200	0	0	0	0	0	0	0	0	0	0
Tb927.11.220	0.482	0	0.482	0	0	0	0	0	0	0
Tb927.11.2180	0	0	0	0	0	0	0	0	0	0
Tb927.11.2170	0	0	0	0	0	0	0	0	0	0
Tb927.11.2160	0.986	0.986	1.972	0	0	0	0	0	0	0
Tb927.11.2150	0.308	0	0.308	0	0	0	0	0	0	0
Tb927.11.2140	0.137	0	0.137	0	0	0	0	0	0	0
Tb927.11.2130	0	0	0	0	0	0	0	0	0	0
Tb927.11.2110	0	0.711	0.711	0	0	0	0	0	0	0
Tb927.11.2100	0	0	0	0	0	0	0	0	0	0
Tb927.11.210	0	0.417	0.417	0	0	0	0	0	0	0
Tb927.11.2090	0	0.354	0.354	0	0	0	0	0	0	0
Tb927.11.2080	0	0.463	0.463	0	0	0	0	0	0	0
Tb927.11.20730	0	0	0	0	0	0	0	0	0	0
Tb927.11.20720	0.316	0.633	0.949	0	0	0	0	0	0	0
Tb927.11.20700	0.599	1.499	2.098	0	0	0	0	0	0	0
Tb927.11.2070	0	1.132	1.132	0	0	0	0	0	0	0
Tb927.11.20690	1.149	0	1.149	0	0	0	0	0	0	0
Tb927.11.20680	0	0	0	0	0	0	0	0	0	0
Tb927.11.20670	0	0	0	0	0	0	0	0	0	0
Tb927.11.20660	0.892	0.595	1.487	0	0	0	0	0	0	0
Tb927.11.20650	0.3	0.3	0.599	0	0	0	0	0	0	0
Tb927.11.20640	1.182	0.394	1.576	0	0	0	0	0	0	0
Tb927.11.20630	0	0	0	0	0	0	0	0	0	0
Tb927.11.20620	0	0.268	0.268	0	0	0	0	0	0	0
Tb927.11.20610	0	0	0	0	0	0	0	0	0	0
Tb927.11.20600	0	0.615	0.615	0	0	0	0	0	0	0
Tb927.11.2060	0	0	0	0	0	0	0	0	0	0
Tb927.11.20580	0	0	0	0	0	0	0	0	0	0
Tb927.11.20570	0	0	0	0	0	0	0	0	0	0
Tb927.11.20560	0.425	0.425	0.849	0	0	0	0	0	0	0
Tb927.11.20550	1.602	1.602	3.204	0	0	0	0	0	0	0
Tb927.11.20540	0	0	0	0	0	0	0	0	0	0
Tb927.11.20530	0	0	0	0	0	0	0	0	0	0
Tb927.11.20500	0	0	0	0	0	0	0	0	0	0
Tb927.11.2050	0	0	0	0	0	0	0	0	0	0
Tb927.11.20490	0	0	0	0	0	0	0	0	0	0
Tb927.11.20480	0	0	0	0	0	0	0	0	0	0
Tb927.11.20470	0.301	0	0.301	0	0	0	0	0	0	0
Tb927.11.20430	0	0.326	0.326	0	0	0	0	0	0	0
Tb927.11.20420	1.985	1.985	3.97	0	0	0	0	0	0	0
Tb927.11.20410	1.689	0.844	2.533	0	0	0	0	0	0	0
Tb927.11.20400	0.87	0.58	1.45	0	0	0	0	0	0	0
Tb927.11.2040	0.203	0.203	0.407	0	0	0	0	0	0	0
Tb927.11.20390	0	0	0	0	0	0	0	0	0	0
Tb927.11.20380	0	0	0	0	0	0	0	0	0	0
Tb927.11.20370	0	0	0	0	0	0	0	0	0	0
Tb927.11.20360	0	0	0	0	0	0	0	0	0	0
Tb927.11.20340	0	0	0	0	0	0	0	0	0	0
Tb927.11.20330	0	0	0	0	0	0	0	0	0	0
Tb927.11.20320	0	0	0	0	0	0	0	0	0	0
Tb927.11.20310	0.288	0	0.288	0	0	0	0	0	0	0
Tb927.11.20300	1.266	5.38	6.646	0	0	0	0	0	0	0
Tb927.11.2030	0.269	0.269	0.537	0	0	0	0	0	0	0
Tb927.11.20290	0.308	0.308	0.615	0	0	0	0	0	0	0
Tb927.11.20280	0.99	0	0.99	0	0	0	0	0	0	0
Tb927.11.20270	0.324	0	0.324	0	0	0	0	0	0	0
Tb927.11.20260	0.301	0	0.301	0	0	0	0	0	0	0
Tb927.11.20250	5.138	5.138	10.275	0	0	0	0	0	0	0
Tb927.11.20240	1.576	0.945	2.521	0	0	0	0	0	0	0
Tb927.11.20220	0	0	0	0	0	0	0	0	0	0
Tb927.11.20210	0.873	0.291	1.165	0	0	0	0	0	0	0
Tb927.11.20200	0.298	0	0.298	0	0	0	0	0	0	0
Tb927.11.2020	0	0	0	0	0	0	0	0	0	0
Tb927.11.20190	0	0	0	0	0	0	0	0	0	0
Tb927.11.20180	0	0	0	0	0	0	0	0	0	0
Tb927.11.20170	0	0	0	0	0	0	0	0	0	0
Tb927.11.20160	0	0	0	0	0	0	0	0	0	0
Tb927.11.20150	0.469	0.469	0.938	0	0	0	0	0	0	0
Tb927.11.20140	0	0	0	0	0	0	0	0	0	0
Tb927.11.20130	0	0	0	0	0	0	0	0	0	0
Tb927.11.20120	1.318	0.791	2.108	0	0	0	0	0	0	0
Tb927.11.20110	0.3	0.899	1.199	0	0	0	0	0	0	0
Tb927.11.20100	0	0	0	0	0	0	0	0	0	0
Tb927.11.20090	1.228	0.307	1.535	0	0	0	0	0	0	0
Tb927.11.20080	0.28	0	0.28	0	0	0	0	0	0	0
Tb927.11.20070	0.878	0	0.878	0	0	0	0	0	0	0
Tb927.11.20060	0.318	0	0.318	0	0	0	0	0	0	0
Tb927.11.20040	0.289	0.289	0.578	0	0	0	0	0	0	0
Tb927.11.20030	0	0	0	0	0	0	0	0	0	0
Tb927.11.20020	0	0.292	0.292	0	0	0	0	0	0	0
Tb927.11.20010	0	0.915	0.915	0	0	0	0	0	0	0
Tb927.11.2000	0	0	0	0	0	0	0	0	0	0
Tb927.11.200	0	0	0	0	0	0	0	0	0	0
Tb927.11.19990	0	0	0	0	0	0	0	0	0	0
Tb927.11.19970	0.396	1.188	1.584	0	0	0	0	0	0	0
Tb927.11.19960	0.3	0.3	0.601	0	0	0	0	0	0	0
Tb927.11.19950	0	0	0	0	0	0	0	0	0	0
Tb927.11.19940	0.479	0.479	0.958	0	0	0	0	0	0	0
Tb927.11.19930	0	0	0	0	0	0	0	0	0	0
Tb927.11.19920	0	0	0	0	0	0	0	0	0	0
Tb927.11.19910	0.628	0.314	0.942	0	0	0	0	0	0	0
Tb927.11.19900	1.277	0.852	2.129	0	0	0	0	0	0	0
Tb927.11.1990	0	0.441	0.441	0	0	0	0	0	0	0
Tb927.11.19890	0	0	0	0	0	0	0	0	0	0
Tb927.11.19880	0.875	0.583	1.458	0	0	0	0	0	0	0
Tb927.11.19870	0	0	0	0	0	0	0	0	0	0
Tb927.11.19850	0.944	0.944	1.887	0	0	0	0	0	0	0
Tb927.11.19840	0.704	0.704	1.409	0	0	0	0	0	0	0
Tb927.11.19830	1.842	2.302	4.143	0	0	0	0	0	0	0
Tb927.11.19820	2.517	2.877	5.395	0	0	0	0	0	0	0
Tb927.11.19810	0	0	0	0	0	0	0	0	0	0
Tb927.11.19800	0	0	0	0	0	0	0	0	0	0
Tb927.11.1980	0.885	0	0.885	0	0	0	0	0	0	0
Tb927.11.19790	0.309	0	0.309	0	0	0	0	0	0	0
Tb927.11.19780	0	0	0	0	0	0	0	0	0	0
Tb927.11.19770	0	0	0	0	0	0	0	0	0	0
Tb927.11.19760	1.381	0.921	2.302	0	0	0	0	0	0	0
Tb927.11.19750	0.334	0	0.334	0	0	0	0	0	0	0
Tb927.11.19740	0.628	0.314	0.942	0	0	0	0	0	0	0
Tb927.11.19730	0	0	0	0	0	0	0	0	0	0
Tb927.11.19720	0	0.327	0.327	0	0	0	0	0	0	0
Tb927.11.19700	0	0	0	0	0	0	0	0	0	0
Tb927.11.1970	0	0	0	0	0	0	0	0	0	0
Tb927.11.19690	0	0	0	0	0	0	0	0	0	0
Tb927.11.19680	0	0	0	0	0	0	0	0	0	0
Tb927.11.19670	1.118	0.559	1.677	0	0	0	0	0	0	0
Tb927.11.19650	1.299	0.866	2.165	0	0	0	0	0	0	0
Tb927.11.19640	0	0	0	0	0	0	0	0	0	0
Tb927.11.19630	0.305	0.305	0.61	0	0	0	0	0	0	0
Tb927.11.19620	0	0	0	0	0	0	0	0	0	0
Tb927.11.19600	0.452	0.452	0.904	0	0	0	0	0	0	0
Tb927.11.1960	0.389	1.167	1.556	0	0	0	0	0	0	0
Tb927.11.19590	0.623	0	0.623	0	0	0	0	0	0	0
Tb927.11.19580	0	0	0	0	0	0	0	0	0	0
Tb927.11.19570	0	0	0	0	0	0	0	0	0	0
Tb927.11.19560	0.325	0.325	0.649	0	0	0	0	0	0	0
Tb927.11.19550	0	0	0	0	0	0	0	0	0	0
Tb927.11.19540	0.901	0	0.901	0	0	0	0	0	0	0
Tb927.11.19530	0	0	0	0	0	0	0	0	0	0
Tb927.11.19520	0.304	0.609	0.913	0	0	0	0	0	0	0
Tb927.11.19510	0	0	0	0	0	0	0	0	0	0
Tb927.11.19500	0	0	0	0	0	0	0	0	0	0
Tb927.11.1950	1.371	0	1.371	0	0	0	0	0	0	0
Tb927.11.19490	0	0	0	0	0	0	0	0	0	0
Tb927.11.19480	0	0	0	0	0	0	0	0	0	0
Tb927.11.19470	2.235	2.235	4.469	0	0	0	0	0	0	0
Tb927.11.19460	0	0	0	0	0	0	0	0	0	0
Tb927.11.19450	1.293	1.293	2.585	0	0	0	0	0	0	0
Tb927.11.19440	0	0	0	0	0	0	0	0	0	0
Tb927.11.19430	0.904	0	0.904	0	0	0	0	0	0	0
Tb927.11.19420	0	0.295	0.295	0	0	0	0	0	0	0
Tb927.11.19410	0	0	0	0	0	0	0	0	0	0
Tb927.11.19400	0	0	0	0	0	0	0	0	0	0
Tb927.11.1940	0	0	0	0	0	0	0	0	0	0
Tb927.11.19390	0	0	0	0	0	0	0	0	0	0
Tb927.11.19380	0.589	0	0.589	0	0	0	0	0	0	0
Tb927.11.19350	0	0	0	0	0	0	0	0	0	0
Tb927.11.1930	0	0	0	0	0	0	0	0	0	0
Tb927.11.19290	0.378	0.378	0.757	0	0	0	0	0	0	0
Tb927.11.19270	0	0	0	0	0	0	0	0	0	0
Tb927.11.19240	0	0	0	0	0	0	0	0	0	0
Tb927.11.19220	0.264	0.264	0.528	0	0	0	0	0	0	0
Tb927.11.19210	0.326	0.652	0.978	0	0	0	0	0	0	0
Tb927.11.19200	0.296	0.296	0.592	0	0	0	0	0	0	0
Tb927.11.1920	0	0	0	0	0	0	0	0	0	0
Tb927.11.19190	0	0.295	0.295	0	0	0	0	0	0	0
Tb927.11.19180	0	0	0	0	0	0	0	0	0	0
Tb927.11.19170	0.585	0.292	0.877	0	0	0	0	0	0	0
Tb927.11.19160	0	0	0	0	0	0	0	0	0	0
Tb927.11.19150	0	0.299	0.299	0	0	0	0	0	0	0
Tb927.11.19140	0	0	0	0	0	0	0	0	0	0
Tb927.11.19130	0	0	0	0	0	0	0	0	0	0
Tb927.11.19120	1.875	1.875	3.751	0	0	0	0	0	0	0
Tb927.11.19110	0	0	0	0	0	0	0	0	0	0
Tb927.11.19100	0	0	0	0	0	0	0	0	0	0
Tb927.11.1910	0	0	0	0	0	0	0	0	0	0
Tb927.11.19060	0	0	0	0	0	0	0	0	0	0
Tb927.11.19050	0	0	0	0	0	0	0	0	0	0
Tb927.11.19040	0	0	0	0	0	0	0	0	0	0
Tb927.11.19020	0	0	0	0	0	0	0	0	0	0
Tb927.11.19010	0	0	0	0	0	0	0	0	0	0
Tb927.11.19000	0	0	0	0	0	0	0	0	0	0
Tb927.11.1900	0	0	0	0	0	0	0	0	0	0
Tb927.11.190	0	0	0	0	0	0	0	0	0	0
Tb927.11.18990	0.287	0	0.287	0	0	0	0	0	0	0
Tb927.11.18980	0	0	0	0	0	0	0	0	0	0
Tb927.11.18970	0	0.64	0.64	0	0	0	0	0	0	0
Tb927.11.18960	0	0	0	0	0	0	0	0	0	0
Tb927.11.18950	0	0	0	0	0	0	0	0	0	0
Tb927.11.18940	0	0	0	0	0	0	0	0	0	0
Tb927.11.18930	0	0.299	0.299	0	0	0	0	0	0	0
Tb927.11.18920	0	0	0	0	0	0	0	0	0	0
Tb927.11.18910	0	0	0	0	0	0	0	0	0	0
Tb927.11.18900	0	0	0	0	0	0	0	0	0	0
Tb927.11.1890	0	0	0	0	0	0	0	0	0	0
Tb927.11.18890	0	0	0	0	0	0	0	0	0	0
Tb927.11.18880	0	0	0	0	0	0	0	0	0	0
Tb927.11.18870	0.269	0.269	0.538	0	0	0	0	0	0	0
Tb927.11.18860	0.3	0.601	0.901	0	0	0	0	0	0	0
Tb927.11.18850	0.401	0	0.401	0	0	0	0	0	0	0
Tb927.11.18840	0.556	0	0.556	0	0	0	0	0	0	0
Tb927.11.18830	0	0	0	0	0	0	0	0	0	0
Tb927.11.18820	0.356	0	0.356	0	0	0	0	0	0	0
Tb927.11.18810	0	0	0	0	0	0	0	0	0	0
Tb927.11.18800	0	0	0	0	0	0	0	0	0	0
Tb927.11.1880	0	0	0	0	0	0	0	0	0	0
Tb927.11.18790	0	0	0	0	0	0	0	0	0	0
Tb927.11.18780	0	0	0	0	0	0	0	0	0	0
Tb927.11.18770	0	0	0	0	0	0	0	0	0	0
Tb927.11.18760	0	0	0	0	0	0	0	0	0	0
Tb927.11.18750	0	0	0	0	0	0	0	0	0	0
Tb927.11.18740	0.768	0	0.768	0	0	0	0	0	0	0
Tb927.11.18730	0	0	0	0	0	0	0	0	0	0
Tb927.11.18720	0	0	0	0	0	0	0	0	0	0
Tb927.11.18710	0	0	0	0	0	0	0	0	0	0
Tb927.11.18700	0.949	0.949	1.899	0	0	0	0	0	0	0
Tb927.11.1870	0	0	0	0	0	0	0	0	0	0
Tb927.11.18690	0	0	0	0	0	0	0	0	0	0
Tb927.11.18680	0	0	0	0	0	0	0	0	0	0
Tb927.11.18670	0	0	0	0	0	0	0	0	0	0
Tb927.11.18660	0	0	0	0	0	0	0	0	0	0
Tb927.11.18650	0	0	0	0	0	0	0	0	0	0
Tb927.11.18640	0	0	0	0	0	0	0	0	0	0
Tb927.11.18630	0	0	0	0	0	0	0	0	0	0
Tb927.11.18620	0	0	0	0	0	0	0	0	0	0
Tb927.11.18610	0.367	0.367	0.735	0	0	0	0	0	0	0
Tb927.11.18600	0.315	0.315	0.63	0	0	0	0	0	0	0
Tb927.11.1860	0	0	0	0	0	0	0	0	0	0
Tb927.11.18590	0	0	0	0	0	0	0	0	0	0
Tb927.11.18580	0	0	0	0	0	0	0	0	0	0
Tb927.11.18570	0	0	0	0	0	0	0	0	0	0
Tb927.11.18560	0	0	0	0	0	0	0	0	0	0
Tb927.11.18550	0	0	0	0	0	0	0	0	0	0
Tb927.11.18540	0.529	0.529	1.058	0	0	0	0	0	0	0
Tb927.11.18530	0	0.344	0.344	0	0	0	0	0	0	0
Tb927.11.18520	0	0	0	0	0	0	0	0	0	0
Tb927.11.18510	0	0	0	0	0	0	0	0	0	0
Tb927.11.18500	0	0	0	0	0	0	0	0	0	0
Tb927.11.1850	0	0	0	0	0	0	0	0	0	0
Tb927.11.18490	0	0	0	0	0	0	0	0	0	0
Tb927.11.18480	0.289	0	0.289	0	0	0	0	0	0	0
Tb927.11.18470	0.36	0	0.36	0	0	0	0	0	0	0
Tb927.11.18460	0	0	0	0	0	0	0	0	0	0
Tb927.11.18450	0.345	0	0.345	0	0	0	0	0	0	0
Tb927.11.18440	0	0	0	0	0	0	0	0	0	0
Tb927.11.18430	0.293	0	0.293	0	0	0	0	0	0	0
Tb927.11.18420	0	0.586	0.586	0	0	0	0	0	0	0
Tb927.11.18410	0	0	0	0	0	0	0	0	0	0
Tb927.11.18400	0	0	0	0	0	0	0	0	0	0
Tb927.11.1840	0	0	0	0	0	0	0	0	0	0
Tb927.11.18390	0	0	0	0	0	0	0	0	0	0
Tb927.11.18380	0.44	0	0.44	0	0	0	0	0	0	0
Tb927.11.18370	0	0	0	0	0	0	0	0	0	0
Tb927.11.18360	0	0	0	0	0	0	0	0	0	0
Tb927.11.18350	0	0	0	0	0	0	0	0	0	0
Tb927.11.18340	0	0	0	0	0	0	0	0	0	0
Tb927.11.18330	0.618	0.309	0.926	0	0	0	0	0	0	0
Tb927.11.18320	0	0	0	0	0	0	0	0	0	0
Tb927.11.18310	0	0	0	0	0	0	0	0	0	0
Tb927.11.18300	0	0	0	0	0	0	0	0	0	0
Tb927.11.1830	0	0	0	0	0	0	0	0	0	0
Tb927.11.18290	0	0	0	0	0	0	0	0	0	0
Tb927.11.18280	0	0.359	0.359	0	0	0	0	0	0	0
Tb927.11.18270	0.459	0.459	0.918	0	0	0	0	0	0	0
Tb927.11.18260	0.37	0	0.37	0	0	0	0	0	0	0
Tb927.11.18240	0	0	0	0	0	0	0	0	0	0
Tb927.11.18230	0	0.324	0.324	0	0	0	0	0	0	0
Tb927.11.18220	0	0.303	0.303	0	0	0	0	0	0	0
Tb927.11.18210	0	0	0	0	0	0	0	0	0	0
Tb927.11.1820	0.486	0.486	0.972	0	0	0	0	0	0	0
Tb927.11.18190	0	0	0	0	0	0	0	0	0	0
Tb927.11.18180	0.542	1.084	1.626	0	0	0	0	0	0	0
Tb927.11.18170	0.3	0.3	0.599	0	0	0	0	0	0	0
Tb927.11.18160	0.533	0	0.533	0	0	0	0	0	0	0
Tb927.11.18150	0	0	0	0	0	0	0	0	0	0
Tb927.11.18140	0.59	0	0.59	0	0	0	0	0	0	0
Tb927.11.18130	0	0.566	0.566	0	0	0	0	0	0	0
Tb927.11.18120	0	0	0	0	0	0	0	0	0	0
Tb927.11.18110	0	0	0	0	0	0	0	0	0	0
Tb927.11.18100	0.852	0.852	1.703	0	0	0	0	0	0	0
Tb927.11.1810	0	0	0	0	0	0	0	0	0	0
Tb927.11.18090	0	0	0	0	0	0	0	0	0	0
Tb927.11.18080	0	0	0	0	0	0	0	0	0	0
Tb927.11.18060	0	0	0	0	0	0	0	0	0	0
Tb927.11.18050	0	0.293	0.293	0	0	0	0	0	0	0
Tb927.11.18040	0	0	0	0	0	0	0	0	0	0
Tb927.11.18030	0.788	1.576	2.364	0	0	0	0	0	0	0
Tb927.11.18020	0	0	0	0	0	0	0	0	0	0
Tb927.11.18010	0	1.084	1.084	0	0	0	0	0	0	0
Tb927.11.18000	0	0	0	0	0	0	0	0	0	0
Tb927.11.1800	0	0	0	0	0	0	0	0	0	0
Tb927.11.180	1.132	0	1.132	0	0	0	0	0	0	0
Tb927.11.17990	0	0	0	0	0	0	0	0	0	0
Tb927.11.17980	0.692	1.037	1.729	0	0	0	0	0	0	0
Tb927.11.17970	0	0	0	0	0	0	0	0	0	0
Tb927.11.17960	0	0	0	0	0	0	0	0	0	0
Tb927.11.17950	0.332	0.332	0.665	0	0	0	0	0	0	0
Tb927.11.17940	0	0	0	0	0	0	0	0	0	0
Tb927.11.17930	0	0	0	0	0	0	0	0	0	0
Tb927.11.17920	0	0.273	0.273	0	0	0	0	0	0	0
Tb927.11.17910	0	0	0	0	0	0	0	0	0	0
Tb927.11.17900	0	0	0	0	0	0	0	0	0	0
Tb927.11.1790	0	0	0	0	0	0	0	0	0	0
Tb927.11.17890	0	0	0	0	0	0	0	0	0	0
Tb927.11.17880	3.184	0	3.184	0	0	0	0	0	0	0
Tb927.11.17870	0	0.496	0.496	0	0	0	0	0	0	0
Tb927.11.17860	0	0	0	0	0	0	0	0	0	0
Tb927.11.17850	0.518	0	0.518	0	0	0	0	0	0	0
Tb927.11.17840	0	0	0	0	0	0	0	0	0	0
Tb927.11.17830	0	0	0	0	0	0	0	0	0	0
Tb927.11.17820	1.054	1.054	2.108	0	0	0	0	0	0	0
Tb927.11.17810	1.064	1.064	2.128	0	0	0	0	0	0	0
Tb927.11.17800	0	0	0	0	0	0	0	0	0	0
Tb927.11.1780	0	0	0	0	0	0	0	0	0	0
Tb927.11.17780	0	0	0	0	0	0	0	0	0	0
Tb927.11.17770	0.944	0.315	1.258	0	0	0	0	0	0	0
Tb927.11.17760	0	0	0	0	0	0	0	0	0	0
Tb927.11.17750	0	0	0	0	0	0	0	0	0	0
Tb927.11.17740	0	0	0	0	0	0	0	0	0	0
Tb927.11.17730	0	0	0	0	0	0	0	0	0	0
Tb927.11.17720	1.556	1.245	2.802	0	0	0	0	0	0	0
Tb927.11.17710	3.555	3.555	7.109	0	0	0	0	0	0	0
Tb927.11.17700	0.698	0	0.698	0	0	0	0	0	0	0
Tb927.11.1770	0	0	0	0	0	0	0	0	0	0
Tb927.11.17690	0.511	0.511	1.022	0	0	0	0	0	0	0
Tb927.11.17680	0	0.792	0.792	0	0	0	0	0	0	0
Tb927.11.17670	1.393	1.045	2.437	0	0	0	0	0	0	0
Tb927.11.17660	0	0.426	0.426	0	0	0	0	0	0	0
Tb927.11.17650	0	0	0	0	0	0	0	0	0	0
Tb927.11.17640	2.281	2.281	4.563	0	0	0	0	0	0	0
Tb927.11.17630	0	0	0	0	0	0	0	0	0	0
Tb927.11.17620	0	0	0	0	0	0	0	0	0	0
Tb927.11.17610	1.38	0.69	2.07	0	0	0	0	0	0	0
Tb927.11.17600	0.323	0.323	0.646	0	0	0	0	0	0	0
Tb927.11.17590	0.303	0.303	0.607	0	0	0	0	0	0	0
Tb927.11.17580	0	0	0	0	0	0	0	0	0	0
Tb927.11.17570	0.63	0.315	0.945	0	0	0	0	0	0	0
Tb927.11.17560	0	0	0	0	0	0	0	0	0	0
Tb927.11.17550	0.892	0.595	1.487	0	0	0	0	0	0	0
Tb927.11.17540	0	0	0	0	0	0	0	0	0	0
Tb927.11.17530	0	0	0	0	0	0	0	0	0	0
Tb927.11.17520	0	0	0	0	0	0	0	0	0	0
Tb927.11.17510	0	0	0	0	0	0	0	0	0	0
Tb927.11.17500	0	0	0	0	0	0	0	0	0	0
Tb927.11.1750	0.466	0.466	0.932	0	0	0	0	0	0	0
Tb927.11.17490	1.167	1.167	2.334	0	0	0	0	0	0	0
Tb927.11.17480	0	0	0	0	0	0	0	0	0	0
Tb927.11.17470	0	0	0	0	0	0	0	0	0	0
Tb927.11.17460	0	0	0	0	0	0	0	0	0	0
Tb927.11.17450	0	0	0	0	0	0	0	0	0	0
Tb927.11.17440	0.872	0.872	1.744	0	0	0	0	0	0	0
Tb927.11.17430	0	0	0	0	0	0	0	0	0	0
Tb927.11.17420	0	2.08	2.08	0	0	0	0	0	0	0
Tb927.11.17410	0	0	0	0	0	0	0	0	0	0
Tb927.11.17400	0	0.926	0.926	0	0	0	0	0	0	0
Tb927.11.1740	1.717	2.481	4.198	0	0	0	0	0	0	0
Tb927.11.17390	5.75	5.75	11.5	0	0	0	0	0	0	0
Tb927.11.17380	0	0	0	0	0	0	0	0	0	0
Tb927.11.17370	0	0	0	0	0	0	0	0	0	0
Tb927.11.17360	0.347	0.347	0.695	0	0	0	0	0	0	0
Tb927.11.17350	0.319	0.319	0.638	0	0	0	0	0	0	0
Tb927.11.17340	0.884	0	0.884	0	0	0	0	0	0	0
Tb927.11.17330	0	0	0	0	0	0	0	0	0	0
Tb927.11.17320	0.303	0	0.303	0	0	0	0	0	0	0
Tb927.11.17310	0	0.437	0.437	0	0	0	0	0	0	0
Tb927.11.17300	0	0	0	0	0	0	0	0	0	0
Tb927.11.1730	0	0	0	0	0	0	0	0	0	0
Tb927.11.17290	0	0	0	0	0	0	0	0	0	0
Tb927.11.17270	0	0	0	0	0	0	0	0	0	0
Tb927.11.17260	0	0	0	0	0	0	0	0	0	0
Tb927.11.17250	0.313	0.313	0.626	0	0	0	0	0	0	0
Tb927.11.17240	0	0	0	0	0	0	0	0	0	0
Tb927.11.17230	0	0	0	0	0	0	0	0	0	0
Tb927.11.17220	0.343	0.343	0.685	0	0	0	0	0	0	0
Tb927.11.17210	0.747	0.374	1.121	0	0	0	0	0	0	0
Tb927.11.17200	0	0	0	0	0	0	0	0	0	0
Tb927.11.1720	0	0	0	0	0	0	0	0	0	0
Tb927.11.17190	0	0	0	0	0	0	0	0	0	0
Tb927.11.17170	0	0	0	0	0	0	0	0	0	0
Tb927.11.17150	0	0.287	0.287	0	0	0	0	0	0	0
Tb927.11.17140	0	0.316	0.316	0	0	0	0	0	0	0
Tb927.11.17130	0.333	0.333	0.666	0	0	0	0	0	0	0
Tb927.11.17120	0.604	0.604	1.208	0	0	0	0	0	0	0
Tb927.11.17110	0	0	0	0	0	0	0	0	0	0
Tb927.11.17100	0	0	0	0	0	0	0	0	0	0
Tb927.11.1710	0	0	0	0	0	0	0	0	0	0
Tb927.11.17090	0	0	0	0	0	0	0	0	0	0
Tb927.11.17080	0.392	0.392	0.784	0	0	0	0	0	0	0
Tb927.11.17070	0	0	0	0	0	0	0	0	0	0
Tb927.11.17060	0	0	0	0	0	0	0	0	0	0
Tb927.11.17050	0	0	0	0	0	0	0	0	0	0
Tb927.11.17040	0.244	0.366	0.609	0	0	0	0	0	0	0
Tb927.11.17015	0	0	0	0	0	0	0	0	0	0
Tb927.11.17010	0	0	0	0	0	0	0	0	0	0
Tb927.11.17000	0	0	0	0	0	0	0	0	0	0
Tb927.11.1700	0.535	0.535	1.071	0	0	0	0	0	0	0
Tb927.11.170	0.329	0.329	0.659	0	0	0	0	0	0	0
Tb927.11.16990	0	0	0	0	0	0	0	0	0	0
Tb927.11.16980	0	0	0	0	0	0	0	0	0	0
Tb927.11.16970	0	0	0	0	0	0	0	0	0	0
Tb927.11.16960	0.729	0.547	1.275	0	0	0	0	0	0	0
Tb927.11.16950	0	0	0	0	0	0	0	0	0	0
Tb927.11.16940	0	0	0	0	0	0	0	0	0	0
Tb927.11.16930	0.637	0.637	1.274	0	0	0	0	0	0	0
Tb927.11.16920	0	0	0	0	0	0	0	0	0	0
Tb927.11.16915	0	0	0	0	0	0	0	0	0	0
Tb927.11.16910	0.335	0.335	0.67	0	0	0	0	0	0	0
Tb927.11.16900	0	0	0	0	0	0	0	0	0	0
Tb927.11.1690	1.661	0.831	2.492	0	0	0	0	0	0	0
Tb927.11.1690	2.831	1.415	4.246	0	0	0	0	0	0	0
Tb927.11.16890	0.074	0.074	0.148	0	0	0	0	0	0	0
Tb927.11.16880	0	0	0	0	0	0	0	0	0	0
Tb927.11.16870	0	0	0	0	0	0	0	0	0	0
Tb927.11.16860	0	0	0	0	0	0	0	0	0	0
Tb927.11.16850	0.173	0.347	0.52	0	0	0	0	0	0	0
Tb927.11.16840	0	0	0	0	0	0	0	0	0	0
Tb927.11.16840	0	0	0	0	0	0	0	0	0	0
Tb927.11.16830	0	0	0	0	0	0	0	0	0	0
Tb927.11.16810	0	0	0	0	0	0	0	0	0	0
Tb927.11.16800	0	0	0	0	0	0	0	0	0	0
Tb927.11.1680	0.172	0.172	0.344	0	0	0	0	0	0	0
Tb927.11.16790	0	0	0	0	0	0	0	0	0	0
Tb927.11.16780	0.44	0	0.44	0	0	0	0	0	0	0
Tb927.11.16770	0	0	0	0	0	0	0	0	0	0
Tb927.11.16760	0.276	0.276	0.553	0	0	0	0	0	0	0
Tb927.11.16750	0	0	0	0	0	0	0	0	0	0
Tb927.11.16740	0	0	0	0	0	0	0	0	0	0
Tb927.11.16730	0	0	0	0	0	0	0	0	0	0
Tb927.11.16720	0	0	0	0	0	0	0	0	0	0
Tb927.11.16710	0	0	0	0	0	0	0	0	0	0
Tb927.11.16700	0	0	0	0	0	0	0	0	0	0
Tb927.11.1670	0	0	0	0	0	0	0	0	0	0
Tb927.11.167	0	0	0	0	0	0	0	0	0	0
Tb927.11.16680	0.456	0.684	1.141	0	0	0	0	0	0	0
Tb927.11.16670	0	0	0	0	0	0	0	0	0	0
Tb927.11.16660	0	0.143	0.143	0	0	0	0	0	0	0
Tb927.11.16640	0	0.197	0.197	0	0	0	0	0	0	0
Tb927.11.16630	0.447	0	0.447	0	0	0	0	0	0	0
Tb927.11.16620	0.251	0	0.251	0	0	0	0	0	0	0
Tb927.11.16615	1.592	1.592	3.184	0	0	0	0	0	0	0
Tb927.11.16600	1.554	0.518	2.073	0	0	0	0	0	0	0
Tb927.11.1660	0	0	0	0	0	0	0	0	0	0
Tb927.11.16590	0	0	0	0	0	0	0	0	0	0
Tb927.11.16580	0.258	0	0.258	0	0	0	0	0	0	0
Tb927.11.16575	0	0	0	0	0	0	0	0	0	0
Tb927.11.16570	0.268	0	0.268	0	0	0	0	0	0	0
Tb927.11.16560	0	0	0	0	0	0	0	0	0	0
Tb927.11.16550	0	0	0	0	0	0	0	0	0	0
Tb927.11.16540	0	0	0	0	0	0	0	0	0	0
Tb927.11.16530	0.572	0.286	0.858	0	0	0	0	0	0	0
Tb927.11.16520	0	0	0	0	0	0	0	0	0	0
Tb927.11.16510	0	0	0	0	0	0	0	0	0	0
Tb927.11.16500	0	0.376	0.376	0	0	0	0	0	0	0
Tb927.11.1650	0	0	0	0	0	0	0	0	0	0
Tb927.11.16490	0	0	0	0	0	0	0	0	0	0
Tb927.11.16480	0	0	0	0	0	0	0	0	0	0
Tb927.11.16470	0	0	0	0	0	0	0	0	0	0
Tb927.11.16460	0	0	0	0	0	0	0	0	0	0
Tb927.11.16450	0	0	0	0	0	0	0	0	0	0
Tb927.11.16440	0	0	0	0	0	0	0	0	0	0
Tb927.11.16420	0	0	0	0	0	0	0	0	0	0
Tb927.11.16410	0	0	0	0	0	0	0	0	0	0
Tb927.11.16400	0.941	0	0.941	0	0	0	0	0	0	0
Tb927.11.1640	12.067	12.469	24.536	0	0	0	0	0	0	0
Tb927.11.164	2.682	0	2.682	0	0	0	0	0	0	0
Tb927.11.16390	0	0	0	0	0	0	0	0	0	0
Tb927.11.16380	0.721	0.721	1.442	0	0	0	0	0	0	0
Tb927.11.16370	0.54	0.27	0.81	0	0	0	0	0	0	0
Tb927.11.16360	0	0	0	0	0	0	0	0	0	0
Tb927.11.16350	0	0	0	0	0	0	0	0	0	0
Tb927.11.16330	0	0	0	0	0	0	0	0	0	0
Tb927.11.16320	0	0	0	0	0	0	0	0	0	0
Tb927.11.16300	0	0	0	0	0	0	0	0	0	0
Tb927.11.1630	0.184	0.184	0.367	0	0	0	0	0	0	0
Tb927.11.16290	0	0	0	0	0	0	0	0	0	0
Tb927.11.16280	0.586	0.586	1.171	0	0	0	0	0	0	0
Tb927.11.16270	0.982	0.786	1.768	0	0	0	0	0	0	0
Tb927.11.16260	0.148	0.111	0.259	0	0	0	0	0	0	0
Tb927.11.16250	0	0.252	0.252	0	0	0	0	0	0	0
Tb927.11.16250	0	0.271	0.271	0	0	0	0	0	0	0
Tb927.11.16240	0.137	0.137	0.275	0	0	0	0	0	0	0
Tb927.11.16230	0.157	0.157	0.314	0	0	0	0	0	0	0
Tb927.11.16220	0	0	0	0	0	0	0	0	0	0
Tb927.11.16200	0	0	0	0	0	0	0	0	0	0
Tb927.11.1620	0	0	0	0	0	0	0	0	0	0
Tb927.11.16190	0	0	0	0	0	0	0	0	0	0
Tb927.11.16180	0	0	0	0	0	0	0	0	0	0
Tb927.11.16170	0	0	0	0	0	0	0	0	0	0
Tb927.11.16160	0	0	0	0	0	0	0	0	0	0
Tb927.11.16150	0	0	0	0	0	0	0	0	0	0
Tb927.11.16140	0	0	0	0	0	0	0	0	0	0
Tb927.11.16130	0	0	0	0	0	0	0	0	0	0
Tb927.11.16120	0	0	0	0	0	0	0	0	0	0
Tb927.11.16100	0.129	0	0.129	0	0	0	0	0	0	0
Tb927.11.1610	0.174	0.174	0.349	0	0	0	0	0	0	0
Tb927.11.16090	0	0	0	0	0	0	0	0	0	0
Tb927.11.16080	0	0	0	0	0	0	0	0	0	0
Tb927.11.16070	0	0	0	0	0	0	0	0	0	0
Tb927.11.16060	0	0	0	0	0	0	0	0	0	0
Tb927.11.16050	0.76	0.507	1.267	0	0	0	0	0	0	0
Tb927.11.16040	0	0	0	0	0	0	0	0	0	0
Tb927.11.16030	0.382	0.382	0.764	0	0	0	0	0	0	0
Tb927.11.16020	0.352	0.704	1.057	0	0	0	0	0	0	0
Tb927.11.16010	0	0	0	0	0	0	0	0	0	0
Tb927.11.16000	0	0	0	0	0	0	0	0	0	0
Tb927.11.1600	0	0	0	0	0	0	0	0	0	0
Tb927.11.160	0	0	0	0	0	0	0	0	0	0
Tb927.11.15990	0	0	0	0	0	0	0	0	0	0
Tb927.11.15980	0	0	0	0	0	0	0	0	0	0
Tb927.11.15970	0	0	0	0	0	0	0	0	0	0
Tb927.11.15960	0	0	0	0	0	0	0	0	0	0
Tb927.11.15950	0	0	0	0	0	0	0	0	0	0
Tb927.11.15940	11.134	10.338	21.472	0	0	0	0	0	0	0
Tb927.11.15930	0	0	0	0	0	0	0	0	0	0
Tb927.11.15920	0	0	0	0	0	0	0	0	0	0
Tb927.11.15910	0.768	0.768	1.536	0	0	0	0	0	0	0
Tb927.11.15900	0	0	0	0	0	0	0	0	0	0
Tb927.11.1590	0	0	0	0	0	0	0	0	0	0
Tb927.11.15890	0.16	0.16	0.32	0	0	0	0	0	0	0
Tb927.11.15880	0	0	0	0	0	0	0	0	0	0
Tb927.11.15870	0	0	0	0	0	0	0	0	0	0
Tb927.11.15860	0	0	0	0	0	0	0	0	0	0
Tb927.11.15855	1.442	0	1.442	0	0	0	0	0	0	0
Tb927.11.15850	0	0	0	0	0	0	0	0	0	0
Tb927.11.15840	0.33	0.33	0.66	0	0	0	0	0	0	0
Tb927.11.15830	0	0	0	0	0	0	0	0	0	0
Tb927.11.15820	0	0	0	0	0	0	0	0	0	0
Tb927.11.15810	0	0	0	0	0	0	0	0	0	0
Tb927.11.15800	0.193	0	0.193	0	0	0	0	0	0	0
Tb927.11.1580	0.134	0.134	0.269	0	0	0	0	0	0	0
Tb927.11.15790	0	0	0	0	0	0	0	0	0	0
Tb927.11.15780	1.544	0	1.544	0	0	0	0	0	0	0
Tb927.11.15760	0	0.404	0.404	0	0	0	0	0	0	0
Tb927.11.15750	0.216	0.108	0.323	0	0	0	0	0	0	0
Tb927.11.15740	0.281	0	0.281	0	0	0	0	0	0	0
Tb927.11.15730	0.649	0.433	1.082	0	0	0	0	0	0	0
Tb927.11.15720	0	0	0	0	0	0	0	0	0	0
Tb927.11.15710	2.379	2.974	5.353	0	0	0	0	0	0	0
Tb927.11.15700	0	0	0	0	0	0	0	0	0	0
Tb927.11.1570	0	0	0	0	0	0	0	0	0	0
Tb927.11.15690	0	0	0	0	0	0	0	0	0	0
Tb927.11.15680	0	0	0	0	0	0	0	0	0	0
Tb927.11.15675	0	0	0	0	0	0	0	0	0	0
Tb927.11.15660	0	0	0	0	0	0	0	0	0	0
Tb927.11.15650	0	0	0	0	0	0	0	0	0	0
Tb927.11.15640	0	0	0	0	0	0	0	0	0	0
Tb927.11.15630	0	0	0	0	0	0	0	0	0	0
Tb927.11.15620	0.245	0.245	0.489	0	0	0	0	0	0	0
Tb927.11.15610	0	0	0	0	0	0	0	0	0	0
Tb927.11.1560	0.46	0	0.46	0	0	0	0	0	0	0
Tb927.11.15590	0	0	0	0	0	0	0	0	0	0
Tb927.11.15580	0.368	0.368	0.737	0	0	0	0	0	0	0
Tb927.11.15570	0.482	0.482	0.964	0	0	0	0	0	0	0
Tb927.11.15560	0	0	0	0	0	0	0	0	0	0
Tb927.11.15550	0	0	0	0	0	0	0	0	0	0
Tb927.11.15540	0	0	0	0	0	0	0	0	0	0
Tb927.11.15530	0.333	0.333	0.666	0	0	0	0	0	0	0
Tb927.11.15520	0	0.397	0.397	0	0	0	0	0	0	0
Tb927.11.15510	0	0	0	0	0	0	0	0	0	0
Tb927.11.15500	0.538	0.538	1.076	0	0	0	0	0	0	0
Tb927.11.1550	0	0	0	0	0	0	0	0	0	0
Tb927.11.155	0	0	0	0	0	0	0	0	0	0
Tb927.11.15490	0.213	0.213	0.425	0	0	0	0	0	0	0
Tb927.11.15480	0	0	0	0	0	0	0	0	0	0
Tb927.11.15470	0	0	0	0	0	0	0	0	0	0
Tb927.11.15460	0	0.211	0.211	0	0	0	0	0	0	0
Tb927.11.15450	0.267	0.267	0.533	0	0	0	0	0	0	0
Tb927.11.15440	0	0	0	0	0	0	0	0	0	0
Tb927.11.15430	0.157	0.157	0.314	0	0	0	0	0	0	0
Tb927.11.15420	0	0	0	0	0	0	0	0	0	0
Tb927.11.15410	0	0	0	0	0	0	0	0	0	0
Tb927.11.15400	0	0	0	0	0	0	0	0	0	0
Tb927.11.1540	0	0	0	0	0	0	0	0	0	0
Tb927.11.15390	0	0	0	0	0	0	0	0	0	0
Tb927.11.15380	0	0	0	0	0	0	0	0	0	0
Tb927.11.15375	0	0	0	0	0	0	0	0	0	0
Tb927.11.15360	0	0	0	0	0	0	0	0	0	0
Tb927.11.15350	0	0	0	0	0	0	0	0	0	0
Tb927.11.15340	0.244	0.244	0.488	0	0	0	0	0	0	0
Tb927.11.15320	0	0	0	0	0	0	0	0	0	0
Tb927.11.15310	0	0	0	0	0	0	0	0	0	0
Tb927.11.15300	0	0	0	0	0	0	0	0	0	0
Tb927.11.1530	0	0	0	0	0	0	0	0	0	0
Tb927.11.15290	0.572	0.572	1.145	0	0	0	0	0	0	0
Tb927.11.15280	0	0	0	0	0	0	0	0	0	0
Tb927.11.15270	0	0	0	0	0	0	0	0	0	0
Tb927.11.15255	0	0	0	0	0	0	0	0	0	0
Tb927.11.15250	0.737	0.737	1.474	0	0	0	0	0	0	0
Tb927.11.15240	0	0	0	0	0	0	0	0	0	0
Tb927.11.15230	0	0	0	0	0	0	0	0	0	0
Tb927.11.15220	0	0	0	0	0	0	0	0	0	0
Tb927.11.15210	0	0	0	0	0	0	0	0	0	0
Tb927.11.15200	0	0	0	0	0	0	0	0	0	0
Tb927.11.1520	0	0	0	0	0	0	0	0	0	0
Tb927.11.15190	0.224	0.224	0.448	0	0	0	0	0	0	0
Tb927.11.15180	0	0	0	0	0	0	0	0	0	0
Tb927.11.15170	0	0	0	0	0	0	0	0	0	0
Tb927.11.15160	0.405	0	0.405	0	0	0	0	0	0	0
Tb927.11.15140	0	0	0	0	0	0	0	0	0	0
Tb927.11.15130	0	0	0	0	0	0	0	0	0	0
Tb927.11.15120	0.211	0.211	0.422	0	0	0	0	0	0	0
Tb927.11.15110	0	0	0	0	0	0	0	0	0	0
Tb927.11.15100	0	0	0	0	0	0	0	0	0	0
Tb927.11.15090	0	0	0	0	0	0	0	0	0	0
Tb927.11.15080	0	1.456	1.456	0	0	0	0	0	0	0
Tb927.11.15070	0	0	0	0	0	0	0	0	0	0
Tb927.11.15060	0	0	0	0	0	0	0	0	0	0
Tb927.11.15060	0	0	0	0	0	0	0	0	0	0
Tb927.11.15050	0	0	0	0	0	0	0	0	0	0
Tb927.11.15040	0.514	0.514	1.028	0	0	0	0	0	0	0
Tb927.11.15030	0	0	0	0	0	0	0	0	0	0
Tb927.11.15020	0	0	0	0	0	0	0	0	0	0
Tb927.11.15010	0	0	0	0	0	0	0	0	0	0
Tb927.11.15000	0	0	0	0	0	0	0	0	0	0
Tb927.11.1500	0	0	0	0	0	0	0	0	0	0
Tb927.11.150	0	0	0	0	0	0	0	0	0	0
Tb927.11.14995	0	0	0	0	0	0	0	0	0	0
Tb927.11.14980	0	0	0	0	0	0	0	0	0	0
Tb927.11.14960	0	0	0	0	0	0	0	0	0	0
Tb927.11.14950	0	0	0	0	0	0	0	0	0	0
Tb927.11.14940	0.283	0.283	0.566	0	0	0	0	0	0	0
Tb927.11.14920	0	0.093	0.093	0	0	0	0	0	0	0
Tb927.11.14910	0	0	0	0	0	0	0	0	0	0
Tb927.11.14900	0	0	0	0	0	0	0	0	0	0
Tb927.11.1490	0	0	0	0	0	0	0	0	0	0
Tb927.11.14890	0.236	0	0.236	0	0	0	0	0	0	0
Tb927.11.14880	0	0	0	0	0	0	0	0	0	0
Tb927.11.14870	0	0	0	0	0	0	0	0	0	0
Tb927.11.14860	0.237	0.237	0.473	0	0	0	0	0	0	0
Tb927.11.14850	0.209	0	0.209	0	0	0	0	0	0	0
Tb927.11.14840	0	0	0	0	0	0	0	0	0	0
Tb927.11.14830	0	0	0	0	0	0	0	0	0	0
Tb927.11.14820	0	0	0	0	0	0	0	0	0	0
Tb927.11.14810	0	0	0	0	0	0	0	0	0	0
Tb927.11.1480	0.123	0.123	0.247	0	0	0	0	0	0	0
Tb927.11.14790	0	0	0	0	0	0	0	0	0	0
Tb927.11.14790	0	0	0	0	0	0	0	0	0	0
Tb927.11.14780	0	0	0	0	0	0	0	0	0	0
Tb927.11.14770	0	0	0	0	0	0	0	0	0	0
Tb927.11.14750	0	0	0	0	0	0	0	0	0	0
Tb927.11.14740	0.305	0.305	0.61	0	0	0	0	0	0	0
Tb927.11.14730	0	0	0	0	0	0	0	0	0	0
Tb927.11.14720	0	0	0	0	0	0	0	0	0	0
Tb927.11.14710	0	0	0	0	0	0	0	0	0	0
Tb927.11.14705	0	0	0	0	0	0	0	0	0	0
Tb927.11.14700	0	0	0	0	0	0	0	0	0	0
Tb927.11.1470	0	0	0	0	0	0	0	0	0	0
Tb927.11.14690	0	0	0	0	0	0	0	0	0	0
Tb927.11.14680	0.16	0.16	0.321	0	0	0	0	0	0	0
Tb927.11.14660	0	2.108	2.108	0	0	0	0	0	0	0
Tb927.11.14650	0.137	0	0.137	0	0	0	0	0	0	0
Tb927.11.14640	0	0	0	0	0	0	0	0	0	0
Tb927.11.14630	0.112	0.112	0.224	0	0	0	0	0	0	0
Tb927.11.14610	0	0	0	0	0	0	0	0	0	0
Tb927.11.14600	0	0	0	0	0	0	0	0	0	0
Tb927.11.1460	0	0.106	0.106	0	0	0	0	0	0	0
Tb927.11.14595	0	0	0	0	0	0	0	0	0	0
Tb927.11.14590	0	0	0	0	0	0	0	0	0	0
Tb927.11.14580	0	0	0	0	0	0	0	0	0	0
Tb927.11.14570	0	0	0	0	0	0	0	0	0	0
Tb927.11.14560	0.21	0.421	0.631	0	0	0	0	0	0	0
Tb927.11.14550	0	0	0	0	0	0	0	0	0	0
Tb927.11.14540	0	0	0	0	0	0	0	0	0	0
Tb927.11.14530	0	0	0	0	0	0	0	0	0	0
Tb927.11.14520	0	0	0	0	0	0	0	0	0	0
Tb927.11.14510	0	0	0	0	0	0	0	0	0	0
Tb927.11.14500	0	0.358	0.358	0	0	0	0	0	0	0
Tb927.11.14495	0	0	0	0	0	0	0	0	0	0
Tb927.11.14490	0	0	0	0	0	0	0	0	0	0
Tb927.11.14480	0	0	0	0	0	0	0	0	0	0
Tb927.11.14470	0.183	0.183	0.365	0	0	0	0	0	0	0
Tb927.11.14460	0.993	0	0.993	0	0	0	0	0	0	0
Tb927.11.14450	0.202	0.202	0.403	0	0	0	0	0	0	0
Tb927.11.14440	0	0	0	0	0	0	0	0	0	0
Tb927.11.14430	0	0	0	0	0	0	0	0	0	0
Tb927.11.14420	0	0	0	0	0	0	0	0	0	0
Tb927.11.14400	0.447	0.447	0.894	0	0	0	0	0	0	0
Tb927.11.1440	0	0	0	0	0	0	0	0	0	0
Tb927.11.14390	0	0	0	0	0	0	0	0	0	0
Tb927.11.14380	0	0	0	0	0	0	0	0	0	0
Tb927.11.14370	0.163	0.163	0.326	0	0	0	0	0	0	0
Tb927.11.14360	0	0	0	0	0	0	0	0	0	0
Tb927.11.14350	0	0	0	0	0	0	0	0	0	0
Tb927.11.14340	0	0	0	0	0	0	0	0	0	0
Tb927.11.14330	0.095	0.095	0.19	0	0	0	0	0	0	0
Tb927.11.14320	0	0	0	0	0	0	0	0	0	0
Tb927.11.14310	0	0	0	0	0	0	0	0	0	0
Tb927.11.14300	0	0	0	0	0	0	0	0	0	0
Tb927.11.1430	0.203	0	0.203	0	0	0	0	0	0	0
Tb927.11.14290	0	0	0	0	0	0	0	0	0	0
Tb927.11.14280	0.749	0	0.749	0	0	0	0	0	0	0
Tb927.11.14260	0	0	0	0	0	0	0	0	0	0
Tb927.11.14250	0	0	0	0	0	0	0	0	0	0
Tb927.11.14240	0	0	0	0	0	0	0	0	0	0
Tb927.11.14230	0.336	0.336	0.672	0	0	0	0	0	0	0
Tb927.11.14220	0	0	0	0	0	0	0	0	0	0
Tb927.11.14210	0.105	0.21	0.315	0	0	0	0	0	0	0
Tb927.11.14200	0.616	0.616	1.233	0	0	0	0	0	0	0
Tb927.11.14180	0.158	0.158	0.316	0	0	0	0	0	0	0
Tb927.11.14165	0	0	0	0	0	0	0	0	0	0
Tb927.11.14160	0	0	0	0	0	0	0	0	0	0
Tb927.11.14140	0	0	0	0	0	0	0	0	0	0
Tb927.11.14130	0	0	0	0	0	0	0	0	0	0
Tb927.11.14120	0	0	0	0	0	0	0	0	0	0
Tb927.11.14110	0	0	0	0	0	0	0	0	0	0
Tb927.11.14100	0	0	0	0	0	0	0	0	0	0
Tb927.11.1410	0.367	0.367	0.733	0	0	0	0	0	0	0
Tb927.11.14090	0.318	0.318	0.636	0	0	0	0	0	0	0
Tb927.11.14080	0	0	0	0	0	0	0	0	0	0
Tb927.11.14070	0.256	0.256	0.511	0	0	0	0	0	0	0
Tb927.11.14060	0	0	0	0	0	0	0	0	0	0
Tb927.11.14050	0	0	0	0	0	0	0	0	0	0
Tb927.11.14040	0.122	0.122	0.245	0	0	0	0	0	0	0
Tb927.11.14030	0	0	0	0	0	0	0	0	0	0
Tb927.11.14020	0	0	0	0	0	0	0	0	0	0
Tb927.11.14010	0	0	0	0	0	0	0	0	0	0
Tb927.11.14000	0	0	0	0	0	0	0	0	0	0
Tb927.11.1400	0	0	0	0	0	0	0	0	0	0
Tb927.11.140	0	0	0	0	0	0	0	0	0	0
Tb927.11.13990	0	0	0	0	0	0	0	0	0	0
Tb927.11.13980	0	0	0	0	0	0	0	0	0	0
Tb927.11.13970	0	0	0	0	0	0	0	0	0	0
Tb927.11.13960	0	0	0	0	0	0	0	0	0	0
Tb927.11.13950	0	0	0	0	0	0	0	0	0	0
Tb927.11.13940	0	0	0	0	0	0	0	0	0	0
Tb927.11.13930	0	0	0	0	0	0	0	0	0	0
Tb927.11.13920	0	0	0	0	0	0	0	0	0	0
Tb927.11.13910	0.575	0.575	1.149	0	0	0	0	0	0	0
Tb927.11.13900	0	0	0	0	0	0	0	0	0	0
Tb927.11.1390	0	0	0	0	0	0	0	0	0	0
Tb927.11.13890	0	0	0	0	0	0	0	0	0	0
Tb927.11.13880	0	0	0	0	0	0	0	0	0	0
Tb927.11.13870	0	0	0	0	0	0	0	0	0	0
Tb927.11.13860	0	0	0	0	0	0	0	0	0	0
Tb927.11.13850	0	0	0	0	0	0	0	0	0	0
Tb927.11.13840	0	0	0	0	0	0	0	0	0	0
Tb927.11.13830	0	0	0	0	0	0	0	0	0	0
Tb927.11.13820	0	0	0	0	0	0	0	0	0	0
Tb927.11.13800	0	0	0	0	0	0	0	0	0	0
Tb927.11.13790	0	0	0	0	0	0	0	0	0	0
Tb927.11.13785	0	0	0	0	0	0	0	0	0	0
Tb927.11.13780	0	0	0	0	0	0	0	0	0	0
Tb927.11.13770	0	0	0	0	0	0	0	0	0	0
Tb927.11.13760	0	0	0	0	0	0	0	0	0	0
Tb927.11.13750	0	0	0	0	0	0	0	0	0	0
Tb927.11.13740	0.629	0.629	1.258	0	0	0	0	0	0	0
Tb927.11.13730	0.721	0.721	1.442	0	0	0	0	0	0	0
Tb927.11.13720	1.422	0.711	2.133	0	0	0	0	0	0	0
Tb927.11.13710	0	0	0	0	0	0	0	0	0	0
Tb927.11.13700	0	0	0	0	0	0	0	0	0	0
Tb927.11.1370	0	0	0	0	0	0	0	0	0	0
Tb927.11.13690	0	0	0	0	0	0	0	0	0	0
Tb927.11.13690	0	0	0	0	0	0	0	0	0	0
Tb927.11.13680	0	0	0	0	0	0	0	0	0	0
Tb927.11.13660	0	0	0	0	0	0	0	0	0	0
Tb927.11.13650	0	0	0	0	0	0	0	0	0	0
Tb927.11.13640	0.364	0.546	0.91	0	0	0	0	0	0	0
Tb927.11.13630	0	0	0	0	0	0	0	0	0	0
Tb927.11.13620	0	0	0	0	0	0	0	0	0	0
Tb927.11.13610	0	1.108	1.108	0	0	0	0	0	0	0
Tb927.11.13600	0.431	0.431	0.861	0	0	0	0	0	0	0
Tb927.11.1360	0	0	0	0	0	0	0	0	0	0
Tb927.11.13590	0	0	0	0	0	0	0	0	0	0
Tb927.11.13580	0.611	0.611	1.223	0	0	0	0	0	0	0
Tb927.11.13570	0	0	0	0	0	0	0	0	0	0
Tb927.11.13560	0	0	0	0	0	0	0	0	0	0
Tb927.11.13550	0	0	0	0	0	0	0	0	0	0
Tb927.11.13540	0	0	0	0	0	0	0	0	0	0
Tb927.11.13530	1.377	1.377	2.754	0	0	0	0	0	0	0
Tb927.11.13520	0.483	0.483	0.965	0	0	0	0	0	0	0
Tb927.11.13510	0	0	0	0	0	0	0	0	0	0
Tb927.11.1350	0	0	0	0	0	0	0	0	0	0
Tb927.11.13490	0	0	0	0	0	0	0	0	0	0
Tb927.11.13480	0.604	0	0.604	0	0	0	0	0	0	0
Tb927.11.13470	0.645	0.645	1.29	0	0	0	0	0	0	0
Tb927.11.13460	0	0	0	0	0	0	0	0	0	0
Tb927.11.13450	0	0	0	0	0	0	0	0	0	0
Tb927.11.13440	0.482	0	0.482	0	0	0	0	0	0	0
Tb927.11.13420	0	0	0	0	0	0	0	0	0	0
Tb927.11.13400	0	0	0	0	0	0	0	0	0	0
Tb927.11.1340	0.132	0	0.132	0	0	0	0	0	0	0
Tb927.11.13390	0	0	0	0	0	0	0	0	0	0
Tb927.11.13370	0	0	0	0	0	0	0	0	0	0
Tb927.11.13360	0.358	0.358	0.715	0	0	0	0	0	0	0
Tb927.11.13350	0	0	0	0	0	0	0	0	0	0
Tb927.11.13330	0.849	0	0.849	0	0	0	0	0	0	0
Tb927.11.13320	0.212	0.212	0.423	0	0	0	0	0	0	0
Tb927.11.13310	0	0	0	0	0	0	0	0	0	0
Tb927.11.13300	0	0	0	0	0	0	0	0	0	0
Tb927.11.1330	0	0	0	0	0	0	0	0	0	0
Tb927.11.13290	0	0	0	0	0	0	0	0	0	0
Tb927.11.13280	0.679	0.679	1.359	0	0	0	0	0	0	0
Tb927.11.13260	0	0	0	0	0	0	0	0	0	0
Tb927.11.13260	0	0	0	0	0	0	0	0	0	0
Tb927.11.13250	0	0	0	0	0	0	0	0	0	0
Tb927.11.13240	0	0	0	0	0	0	0	0	0	0
Tb927.11.13230	0	0	0	0	0	0	0	0	0	0
Tb927.11.13220	0.239	0	0.239	0	0	0	0	0	0	0
Tb927.11.13210	0.891	0.891	1.782	0	0	0	0	0	0	0
Tb927.11.13200	0.325	0.649	0.974	0	0	0	0	0	0	0
Tb927.11.1320	0	0	0	0	0	0	0	0	0	0
Tb927.11.13190	0.377	0	0.377	0	0	0	0	0	0	0
Tb927.11.13180	0	0	0	0	0	0	0	0	0	0
Tb927.11.13170	0.346	0	0.346	0	0	0	0	0	0	0
Tb927.11.13160	0	0	0	0	0	0	0	0	0	0
Tb927.11.13150	0	0	0	0	0	0	0	0	0	0
Tb927.11.13140	0	0	0	0	0	0	0	0	0	0
Tb927.11.13125	0	0	0	0	0	0	0	0	0	0
Tb927.11.13120	0	0	0	0	0	0	0	0	0	0
Tb927.11.13110	0.21	0.21	0.42	0	0	0	0	0	0	0
Tb927.11.13100	0	0	0	0	0	0	0	0	0	0
Tb927.11.1310	0	0	0	0	0	0	0	0	0	0
Tb927.11.13090	0	0	0	0	0	0	0	0	0	0
Tb927.11.13060	0	0.139	0.139	0	0	0	0	0	0	0
Tb927.11.13050	0	0	0	0	0	0	0	0	0	0
Tb927.11.13040	0	0	0	0	0	0	0	0	0	0
Tb927.11.13030	0	1.019	1.019	0	0	0	0	0	0	0
Tb927.11.13020	0	0	0	0	0	0	0	0	0	0
Tb927.11.13010	0	0	0	0	0	0	0	0	0	0
Tb927.11.13007	0	0	0	0	0	0	0	0	0	0
Tb927.11.13003	0	0	0	0	0	0	0	0	0	0
Tb927.11.1300	0	0	0	0	0	0	0	0	0	0
Tb927.11.130	0	0	0	0	0	0	0	0	0	0
Tb927.11.12980	0	0	0	0	0	0	0	0	0	0
Tb927.11.12970	0	0	0	0	0	0	0	0	0	0
Tb927.11.12960	0	0	0	0	0	0	0	0	0	0
Tb927.11.12940	0	0	0	0	0	0	0	0	0	0
Tb927.11.12930	0.405	0.405	0.811	0	0	0	0	0	0	0
Tb927.11.12920	0	0	0	0	0	0	0	0	0	0
Tb927.11.12910	0.714	0.714	1.428	0	0	0	0	0	0	0
Tb927.11.1290	0	0	0	0	0	0	0	0	0	0
Tb927.11.12880	0	0.14	0.14	0	0	0	0	0	0	0
Tb927.11.12870	0.415	0.415	0.831	0	0	0	0	0	0	0
Tb927.11.12860	3.238	1.943	5.181	0	0	0	0	0	0	0
Tb927.11.12860	2.522	1.513	4.036	0	0	0	0	0	0	0
Tb927.11.12850	0.213	0	0.213	0	0	0	0	0	0	0
Tb927.11.12830	0.196	0	0.196	0	0	0	0	0	0	0
Tb927.11.12820	0	0	0	0	0	0	0	0	0	0
Tb927.11.12810	0	0	0	0	0	0	0	0	0	0
Tb927.11.12800	0	0.452	0.452	0	0	0	0	0	0	0
Tb927.11.12790	0	0	0	0	0	0	0	0	0	0
Tb927.11.12780	0.904	0.452	1.357	0	0	0	0	0	0	0
Tb927.11.12770	0.334	0.334	0.667	0	0	0	0	0	0	0
Tb927.11.12760	0.586	0.586	1.171	0	0	0	0	0	0	0
Tb927.11.12750	0	0	0	0	0	0	0	0	0	0
Tb927.11.12740	0	0	0	0	0	0	0	0	0	0
Tb927.11.12740	0	0	0	0	0	0	0	0	0	0
Tb927.11.12730	0	0	0	0	0	0	0	0	0	0
Tb927.11.12720	0	0	0	0	0	0	0	0	0	0
Tb927.11.12710	0	0	0	0	0	0	0	0	0	0
Tb927.11.12700	0	0	0	0	0	0	0	0	0	0
Tb927.11.1270	0.899	0	0.899	0	0	0	0	0	0	0
Tb927.11.12690	0	0	0	0	0	0	0	0	0	0
Tb927.11.12680	1.047	1.047	2.094	0	0	0	0	0	0	0
Tb927.11.12670	0	0	0	0	0	0	0	0	0	0
Tb927.11.12660	0	0.194	0.194	0	0	0	0	0	0	0
Tb927.11.12650	0	0	0	0	0	0	0	0	0	0
Tb927.11.12640	0	0	0	0	0	0	0	0	0	0
Tb927.11.12630	0.58	0.58	1.16	0	0	0	0	0	0	0
Tb927.11.12620	1.01	1.01	2.019	0	0	0	0	0	0	0
Tb927.11.12610	0	0	0	0	0	0	0	0	0	0
Tb927.11.12600	0	0	0	0	0	0	0	0	0	0
Tb927.11.1260	0.159	0	0.159	0	0	0	0	0	0	0
Tb927.11.12590	0	0	0	0	0	0	0	0	0	0
Tb927.11.12580	0.388	0	0.388	0	0	0	0	0	0	0
Tb927.11.12570	0.544	0.544	1.088	0	0	0	0	0	0	0
Tb927.11.12560	0	0.195	0.195	0	0	0	0	0	0	0
Tb927.11.12540	0.145	0.145	0.29	0	0	0	0	0	0	0
Tb927.11.12520	0	0	0	0	0	0	0	0	0	0
Tb927.11.12500	0	0	0	0	0	0	0	0	0	0
Tb927.11.12490	0	0	0	0	0	0	0	0	0	0
Tb927.11.12460	1.191	1.339	2.53	0	0	0	0	0	0	0
Tb927.11.12450	0.269	0.269	0.537	0	0	0	0	0	0	0
Tb927.11.12450	0.28	0.28	0.561	0	0	0	0	0	0	0
Tb927.11.12440	0.387	1.548	1.935	0	0	0	0	0	0	0
Tb927.11.12430	0	0	0	0	0	0	0	0	0	0
Tb927.11.12420	0	0.315	0.315	0	0	0	0	0	0	0
Tb927.11.12410	0	0	0	0	0	0	0	0	0	0
Tb927.11.12400	0	0	0	0	0	0	0	0	0	0
Tb927.11.1240	0	0	0	0	0	0	0	0	0	0
Tb927.11.12390	0.131	0.263	0.394	0	0	0	0	0	0	0
Tb927.11.12380	0.737	1.105	1.842	0	0	0	0	0	0	0
Tb927.11.12370	0	0	0	0	0	0	0	0	0	0
Tb927.11.12365	0	0	0	0	0	0	0	0	0	0
Tb927.11.12360	0	0	0	0	0	0	0	0	0	0
Tb927.11.12350	0.54	0	0.54	0	0	0	0	0	0	0
Tb927.11.12340	0	0	0	0	0	0	0	0	0	0
Tb927.11.12330	0	1.026	1.026	0	0	0	0	0	0	0
Tb927.11.12320	0	0	0	0	0	0	0	0	0	0
Tb927.11.12320	0	0	0	0	0	0	0	0	0	0
Tb927.11.12310	0	0	0	0	0	0	0	0	0	0
Tb927.11.12300	0	0	0	0	0	0	0	0	0	0
Tb927.11.1230	0.34	0.34	0.681	0	0	0	0	0	0	0
Tb927.11.12290	0	0	0	0	0	0	0	0	0	0
Tb927.11.12280	0.285	0.285	0.569	0	0	0	0	0	0	0
Tb927.11.12270	0	0.311	0.311	0	0	0	0	0	0	0
Tb927.11.12260	0.246	0.246	0.492	0	0	0	0	0	0	0
Tb927.11.12250	0.183	0.183	0.365	0	0	0	0	0	0	0
Tb927.11.12240	0	0	0	0	0	0	0	0	0	0
Tb927.11.12220	0.193	0.193	0.385	0	0	0	0	0	0	0
Tb927.11.12210	0	0	0	0	0	0	0	0	0	0
Tb927.11.12200	0	0	0	0	0	0	0	0	0	0
Tb927.11.1220	0	0	0	0	0	0	0	0	0	0
Tb927.11.12190	0	0	0	0	0	0	0	0	0	0
Tb927.11.12180	0.333	0	0.333	0	0	0	0	0	0	0
Tb927.11.12170	0	0	0	0	0	0	0	0	0	0
Tb927.11.12160	0	0	0	0	0	0	0	0	0	0
Tb927.11.12150	0	0	0	0	0	0	0	0	0	0
Tb927.11.12140	1.284	0	1.284	0	0	0	0	0	0	0
Tb927.11.12130	0	0.899	0.899	0	0	0	0	0	0	0
Tb927.11.12120	0	0	0	0	0	0	0	0	0	0
Tb927.11.12110	0	0.118	0.118	0	0	0	0	0	0	0
Tb927.11.12100	0	0	0	0	0	0	0	0	0	0
Tb927.11.1210	0.271	0.542	0.813	0	0	0	0	0	0	0
Tb927.11.12090	0.588	0	0.588	0	0	0	0	0	0	0
Tb927.11.12080	0	0	0	0	0	0	0	0	0	0
Tb927.11.12080	0	0	0	0	0	0	0	0	0	0
Tb927.11.12060	0	0	0	0	0	0	0	0	0	0
Tb927.11.12050	0	0	0	0	0	0	0	0	0	0
Tb927.11.12045	2.547	0	2.547	0	0	0	0	0	0	0
Tb927.11.12040	0	0	0	0	0	0	0	0	0	0
Tb927.11.12020	0	0	0	0	0	0	0	0	0	0
Tb927.11.12010	0	0	0	0	0	0	0	0	0	0
Tb927.11.12000	0	0	0	0	0	0	0	0	0	0
Tb927.11.1200	0	0	0	0	0	0	0	0	0	0
Tb927.11.120	0	0	0	0	0	0	0	0	0	0
Tb927.11.11990	0	0	0	0	0	0	0	0	0	0
Tb927.11.11980	0	0	0	0	0	0	0	0	0	0
Tb927.11.11975	0	0	0	0	0	0	0	0	0	0
Tb927.11.11970	0	0	0	0	0	0	0	0	0	0
Tb927.11.11965	1.253	1.253	2.506	0	0	0	0	0	0	0
Tb927.11.11960	0	0	0	0	0	0	0	0	0	0
Tb927.11.11950	0.388	0.388	0.776	0	0	0	0	0	0	0
Tb927.11.11940	0	0	0	0	0	0	0	0	0	0
Tb927.11.11930	0	0	0	0	0	0	0	0	0	0
Tb927.11.11930	0	0	0	0	0	0	0	0	0	0
Tb927.11.11920	0	0	0	0	0	0	0	0	0	0
Tb927.11.11910	0	0.84	0.84	0	0	0	0	0	0	0
Tb927.11.11900	0.869	1.565	2.434	0	0	0	0	0	0	0
Tb927.11.1190	0	0	0	0	0	0	0	0	0	0
Tb927.11.11870	0	0	0	0	0	0	0	0	0	0
Tb927.11.11860	0	0	0	0	0	0	0	0	0	0
Tb927.11.11850	0	0	0	0	0	0	0	0	0	0
Tb927.11.11840	0	0	0	0	0	0	0	0	0	0
Tb927.11.11830	0	0	0	0	0	0	0	0	0	0
Tb927.11.11820	0	1.069	1.069	0	0	0	0	0	0	0
Tb927.11.11810	0	0	0	0	0	0	0	0	0	0
Tb927.11.1180	0	0	0	0	0	0	0	0	0	0
Tb927.11.11790	0	0	0	0	0	0	0	0	0	0
Tb927.11.11770	0.345	0.345	0.69	0	0	0	0	0	0	0
Tb927.11.11760	2.651	2.209	4.859	0	0	0	0	0	0	0
Tb927.11.11750	0.308	0.616	0.924	0	0	0	0	0	0	0
Tb927.11.11740	0	0	0	0	0	0	0	0	0	0
Tb927.11.11730	0	0	0	0	0	0	0	0	0	0
Tb927.11.11725	0	0	0	0	0	0	0	0	0	0
Tb927.11.11720	0.245	0	0.245	0	0	0	0	0	0	0
Tb927.11.11710	0	0	0	0	0	0	0	0	0	0
Tb927.11.11700	0	0	0	0	0	0	0	0	0	0
Tb927.11.1170	0	0	0	0	0	0	0	0	0	0
Tb927.11.11690	0	0	0	0	0	0	0	0	0	0
Tb927.11.11680	0	0	0	0	0	0	0	0	0	0
Tb927.11.11670	0	0	0	0	0	0	0	0	0	0
Tb927.11.11660	0	0.421	0.421	0	0	0	0	0	0	0
Tb927.11.11650	0.152	0.152	0.304	0	0	0	0	0	0	0
Tb927.11.11640	0.352	0.176	0.528	0	0	0	0	0	0	0
Tb927.11.11630	0	0	0	0	0	0	0	0	0	0
Tb927.11.11620	0	0	0	0	0	0	0	0	0	0
Tb927.11.11610	0	0.534	0.534	0	0	0	0	0	0	0
Tb927.11.11600	0	0	0	0	0	0	0	0	0	0
Tb927.11.1160	0.276	0.276	0.552	0	0	0	0	0	0	0
Tb927.11.11590	0	0	0	0	0	0	0	0	0	0
Tb927.11.11580	0	0	0	0	0	0	0	0	0	0
Tb927.11.11550	0	0	0	0	0	0	0	0	0	0
Tb927.11.11530	0.253	0.253	0.505	0	0	0	0	0	0	0
Tb927.11.11520	0	0	0	0	0	0	0	0	0	0
Tb927.11.11510	0.52	0.52	1.04	0	0	0	0	0	0	0
Tb927.11.11500	0.812	0.812	1.623	0	0	0	0	0	0	0
Tb927.11.1150	0	0	0	0	0	0	0	0	0	0
Tb927.11.11490	0.218	0.218	0.436	0	0	0	0	0	0	0
Tb927.11.11490	0.204	0.204	0.409	0	0	0	0	0	0	0
Tb927.11.11480	0.232	0	0.232	0	0	0	0	0	0	0
Tb927.11.11475	0	0	0	0	0	0	0	0	0	0
Tb927.11.11470	0	0	0	0	0	0	0	0	0	0
Tb927.11.11460	0.245	0	0.245	0	0	0	0	0	0	0
Tb927.11.11450	0	0	0	0	0	0	0	0	0	0
Tb927.11.11440	0	0.299	0.299	0	0	0	0	0	0	0
Tb927.11.11435	0	0	0	0	0	0	0	0	0	0
Tb927.11.11430	0.19	0	0.19	0	0	0	0	0	0	0
Tb927.11.11425	0	0	0	0	0	0	0	0	0	0
Tb927.11.11420	2.281	0	2.281	0	0	0	0	0	0	0
Tb927.11.11400	0	0	0	0	0	0	0	0	0	0
Tb927.11.11390	0	0	0	0	0	0	0	0	0	0
Tb927.11.11385	0	0	0	0	0	0	0	0	0	0
Tb927.11.11380	0	0.277	0.277	0	0	0	0	0	0	0
Tb927.11.11370	0	0	0	0	0	0	0	0	0	0
Tb927.11.11360	0	0	0	0	0	0	0	0	0	0
Tb927.11.11350	0	0	0	0	0	0	0	0	0	0
Tb927.11.11340	0.195	0	0.195	0	0	0	0	0	0	0
Tb927.11.11330	0.693	0.693	1.385	0	0	0	0	0	0	0
Tb927.11.11320	0.572	1.717	2.29	0	0	0	0	0	0	0
Tb927.11.11310	0	0	0	0	0	0	0	0	0	0
Tb927.11.11300	0	0	0	0	0	0	0	0	0	0
Tb927.11.11290	0.226	0	0.226	0	0	0	0	0	0	0
Tb927.11.11280	0.147	0.147	0.294	0	0	0	0	0	0	0
Tb927.11.11270	0	0	0	0	0	0	0	0	0	0
Tb927.11.11260	0	0	0	0	0	0	0	0	0	0
Tb927.11.11250	0	0	0	0	0	0	0	0	0	0
Tb927.11.11240	0	0	0	0	0	0	0	0	0	0
Tb927.11.11230	0	0	0	0	0	0	0	0	0	0
Tb927.11.11220	0.144	0.144	0.288	0	0	0	0	0	0	0
Tb927.11.11210	0	0	0	0	0	0	0	0	0	0
Tb927.11.11200	0.293	0	0.293	0	0	0	0	0	0	0
Tb927.11.11180	0	0	0	0	0	0	0	0	0	0
Tb927.11.11180	0	0	0	0	0	0	0	0	0	0
Tb927.11.11170	0	0	0	0	0	0	0	0	0	0
Tb927.11.11160	1.468	0.629	2.097	0	0	0	0	0	0	0
Tb927.11.11150	0	0	0	0	0	0	0	0	0	0
Tb927.11.11140	0.154	0.154	0.308	0	0	0	0	0	0	0
Tb927.11.11135	0	0	0	0	0	0	0	0	0	0
Tb927.11.11120	0	0	0	0	0	0	0	0	0	0
Tb927.11.11110	0	0	0	0	0	0	0	0	0	0
Tb927.11.11100	0	0	0	0	0	0	0	0	0	0
Tb927.11.1110	0	0	0	0	0	0	0	0	0	0
Tb927.11.11090	0	0	0	0	0	0	0	0	0	0
Tb927.11.11080	0	0	0	0	0	0	0	0	0	0
Tb927.11.11075	0	0	0	0	0	0	0	0	0	0
Tb927.11.11060	0	0	0	0	0	0	0	0	0	0
Tb927.11.11050	0	0	0	0	0	0	0	0	0	0
Tb927.11.11040	0.533	0.533	1.065	0	0	0	0	0	0	0
Tb927.11.11030	0	0.656	0.656	0	0	0	0	0	0	0
Tb927.11.11020	0.179	0.358	0.538	0	0	0	0	0	0	0
Tb927.11.11010	0	0	0	0	0	0	0	0	0	0
Tb927.11.11000	0.309	0	0.309	0	0	0	0	0	0	0
Tb927.11.1100	0	0	0	0	0	0	0	0	0	0
Tb927.11.110	0	0	0	0	0	0	0	0	0	0
Tb927.11.10990	0.395	0.395	0.79	0	0	0	0	0	0	0
Tb927.11.10980	0	0	0	0	0	0	0	0	0	0
Tb927.11.10970	0	0	0	0	0	0	0	0	0	0
Tb927.11.10960	0.704	0.704	1.409	0	0	0	0	0	0	0
Tb927.11.10940	0.538	1.076	1.615	0	0	0	0	0	0	0
Tb927.11.10930	0	0	0	0	0	0	0	0	0	0
Tb927.11.10920	0	0	0	0	0	0	0	0	0	0
Tb927.11.10910	0	0	0	0	0	0	0	0	0	0
Tb927.11.10900	0.18	0	0.18	0	0	0	0	0	0	0
Tb927.11.10890	0	0	0	0	0	0	0	0	0	0
Tb927.11.10880	0.354	0.354	0.708	0	0	0	0	0	0	0
Tb927.11.10870	0	0	0	0	0	0	0	0	0	0
Tb927.11.10860	0	0.706	0.706	0	0	0	0	0	0	0
Tb927.11.10850	0	0	0	0	0	0	0	0	0	0
Tb927.11.10840	0.306	0.306	0.611	0	0	0	0	0	0	0
Tb927.11.10830	0.949	0	0.949	0	0	0	0	0	0	0
Tb927.11.10820	0	0	0	0	0	0	0	0	0	0
Tb927.11.10810	0	0	0	0	0	0	0	0	0	0
Tb927.11.10800	1.744	1.162	2.906	0	0	0	0	0	0	0
Tb927.11.10790	0	0	0	0	0	0	0	0	0	0
Tb927.11.10780	0	0	0	0	0	0	0	0	0	0
Tb927.11.10770	0	0	0	0	0	0	0	0	0	0
Tb927.11.10760	0	0	0	0	0	0	0	0	0	0
Tb927.11.10750	0	0	0	0	0	0	0	0	0	0
Tb927.11.10740	0	0	0	0	0	0	0	0	0	0
Tb927.11.10730	0	0	0	0	0	0	0	0	0	0
Tb927.11.10720	0.333	0.333	0.665	0	0	0	0	0	0	0
Tb927.11.10710	0.775	0.775	1.55	0	0	0	0	0	0	0
Tb927.11.10700	0.581	0.581	1.162	0	0	0	0	0	0	0
Tb927.11.1070	0.223	0.223	0.446	0	0	0	0	0	0	0
Tb927.11.10690	0	0	0	0	0	0	0	0	0	0
Tb927.11.10670	0.127	0.127	0.255	0	0	0	0	0	0	0
Tb927.11.10660	0.085	0.085	0.17	0	0	0	0	0	0	0
Tb927.11.10650	0.166	0	0.166	0	0	0	0	0	0	0
Tb927.11.10640	0.534	1.067	1.601	0	0	0	0	0	0	0
Tb927.11.10630	0	0	0	0	0	0	0	0	0	0
Tb927.11.10620	0	0	0	0	0	0	0	0	0	0
Tb927.11.10610	0	0	0	0	0	0	0	0	0	0
Tb927.11.10600	0	0	0	0	0	0	0	0	0	0
Tb927.11.1060	0	0	0	0	0	0	0	0	0	0
Tb927.11.10590	0	0	0	0	0	0	0	0	0	0
Tb927.11.10570	0.458	0.458	0.915	0	0	0	0	0	0	0
Tb927.11.10560	0	0.219	0.219	0	0	0	0	0	0	0
Tb927.11.10550	1.479	0.554	2.033	0	0	0	0	0	0	0
Tb927.11.10540	0.179	0	0.179	0	0	0	0	0	0	0
Tb927.11.10530	0	0	0	0	0	0	0	0	0	0
Tb927.11.10520	0	0.364	0.364	0	0	0	0	0	0	0
Tb927.11.10510	0	0	0	0	0	0	0	0	0	0
Tb927.11.10500	0	0	0	0	0	0	0	0	0	0
Tb927.11.1050	0	0	0	0	0	0	0	0	0	0
Tb927.11.105	0	0	0	0	0	0	0	0	0	0
Tb927.11.10490	0.252	0.504	0.757	0	0	0	0	0	0	0
Tb927.11.10480	0	0	0	0	0	0	0	0	0	0
Tb927.11.10470	0.468	0.234	0.702	0	0	0	0	0	0	0
Tb927.11.10460	0.491	0.491	0.983	0	0	0	0	0	0	0
Tb927.11.10450	0	0.388	0.388	0	0	0	0	0	0	0
Tb927.11.10440	0	0	0	0	0	0	0	0	0	0
Tb927.11.10430	0	0	0	0	0	0	0	0	0	0
Tb927.11.10420	0	0	0	0	0	0	0	0	0	0
Tb927.11.10410	0	0	0	0	0	0	0	0	0	0
Tb927.11.10400	0	0	0	0	0	0	0	0	0	0
Tb927.11.1040	0	0	0	0	0	0	0	0	0	0
Tb927.11.10390	1.586	0.793	2.379	0	0	0	0	0	0	0
Tb927.11.10380	0	0	0	0	0	0	0	0	0	0
Tb927.11.10370	0	0	0	0	0	0	0	0	0	0
Tb927.11.10360	0	0	0	0	0	0	0	0	0	0
Tb927.11.10350	0	0	0	0	0	0	0	0	0	0
Tb927.11.10340	0	0	0	0	0	0	0	0	0	0
Tb927.11.10330	0	0.236	0.236	0	0	0	0	0	0	0
Tb927.11.10320	0.382	0.382	0.764	0	0	0	0	0	0	0
Tb927.11.10300	0	0	0	0	0	0	0	0	0	0
Tb927.11.1030	0	0	0	0	0	0	0	0	0	0
Tb927.11.10280	0.128	0.128	0.256	0	0	0	0	0	0	0
Tb927.11.10270	0	0	0	0	0	0	0	0	0	0
Tb927.11.10260	0	0	0	0	0	0	0	0	0	0
Tb927.11.10250	0	0	0	0	0	0	0	0	0	0
Tb927.11.10240	0	0	0	0	0	0	0	0	0	0
Tb927.11.10230	0	0	0	0	0	0	0	0	0	0
Tb927.11.10220	0	0	0	0	0	0	0	0	0	0
Tb927.11.10210	0.159	0.159	0.318	0	0	0	0	0	0	0
Tb927.11.10200	0	0	0	0	0	0	0	0	0	0
Tb927.11.1020	0	0	0	0	0	0	0	0	0	0
Tb927.11.10190	0.128	0.128	0.256	0	0	0	0	0	0	0
Tb927.11.10180	0	0.256	0.256	0	0	0	0	0	0	0
Tb927.11.10170	0	0.714	0.714	0	0	0	0	0	0	0
Tb927.11.10160	0	0	0	0	0	0	0	0	0	0
Tb927.11.10150	0.504	0.631	1.135	0	0	0	0	0	0	0
Tb927.11.10140	0.566	0.566	1.132	0	0	0	0	0	0	0
Tb927.11.10130	0	0	0	0	0	0	0	0	0	0
Tb927.11.10120	0.19	0.19	0.381	0	0	0	0	0	0	0
Tb927.11.10110	0.774	0	0.774	0	0	0	0	0	0	0
Tb927.11.10100	0	0	0	0	0	0	0	0	0	0
Tb927.11.1010	0	0	0	0	0	0	0	0	0	0
Tb927.11.10090	0	0	0	0	0	0	0	0	0	0
Tb927.11.10080	0	0	0	0	0	0	0	0	0	0
Tb927.11.10075	0	0	0	0	0	0	0	0	0	0
Tb927.11.10070	0.689	0.689	1.377	0	0	0	0	0	0	0
Tb927.11.10060	0	0	0	0	0	0	0	0	0	0
Tb927.11.10050	0	0	0	0	0	0	0	0	0	0
Tb927.11.10040	0	0	0	0	0	0	0	0	0	0
Tb927.11.10030	0	0	0	0	0	0	0	0	0	0
Tb927.11.10025	0	0	0	0	0	0	0	0	0	0
Tb927.11.10020	0	0	0	0	0	0	0	0	0	0
Tb927.11.10010	0	0	0	0	0	0	0	0	0	0
Tb927.11.10000	0	0	0	0	0	0	0	0	0	0
Tb927.11.1000	0	0	0	0	0	0	0	0	0	0
Tb927.11.100	0.638	0.638	1.276	0	0	0	0	0	0	0
Tb927.10.9990	4.54	6.81	11.35	0	0	0	0	0	0	0
Tb927.10.9980	0	0	0	0	0	0	0	0	0	0
Tb927.10.9970	0	0.149	0.149	0	0	0	0	0	0	0
Tb927.10.9950	0	0	0	0	0	0	0	0	0	0
Tb927.10.9920	0	0	0	0	0	0	0	0	0	0
Tb927.10.9910	0	0.34	0.34	0	0	0	0	0	0	0
Tb927.10.9900	0	0	0	0	0	0	0	0	0	0
Tb927.10.990	0	0	0	0	0	0	0	0	0	0
Tb927.10.9890	0	0	0	0	0	0	0	0	0	0
Tb927.10.9880	0	0	0	0	0	0	0	0	0	0
Tb927.10.9870	0.575	0	0.575	0	0	0	0	0	0	0
Tb927.10.9860	0	0	0	0	0	0	0	0	0	0
Tb927.10.9850	0	0	0	0	0	0	0	0	0	0
Tb927.10.9840	0	0	0	0	0	0	0	0	0	0
Tb927.10.9830	0	0	0	0	0	0	0	0	0	0
Tb927.10.9810	0	0	0	0	0	0	0	0	0	0
Tb927.10.9800	0	0	0	0	0	0	0	0	0	0
Tb927.10.980	0	0	0	0	0	0	0	0	0	0
Tb927.10.9790	0	0	0	0	0	0	0	0	0	0
Tb927.10.9780	0	0	0	0	0	0	0	0	0	0
Tb927.10.9770	0.195	0	0.195	0	0	0	0	0	0	0
Tb927.10.9760	0	0	0	0	0	0	0	0	0	0
Tb927.10.9750	0.327	0.327	0.654	0	0	0	0	0	0	0
Tb927.10.9740	0	0.374	0.374	0	0	0	0	0	0	0
Tb927.10.9730	0	0	0	0	0	0	0	0	0	0
Tb927.10.9720	0	0	0	0	0	0	0	0	0	0
Tb927.10.9710	0	0	0	0	0	0	0	0	0	0
Tb927.10.9700	0	0	0	0	0	0	0	0	0	0
Tb927.10.970	0.087	0.174	0.261	0	0	0	0	0	0	0
Tb927.10.9690	0	0	0	0	0	0	0	0	0	0
Tb927.10.9680	0	0	0	0	0	0	0	0	0	0
Tb927.10.9675	0	0	0	0	0	0	0	0	0	0
Tb927.10.9670	0	0	0	0	0	0	0	0	0	0
Tb927.10.9660	0	0	0	0	0	0	0	0	0	0
Tb927.10.9640	0.447	0.447	0.894	0	0	0	0	0	0	0
Tb927.10.9630	0	0	0	0	0	0	0	0	0	0
Tb927.10.9620	0	0	0	0	0	0	0	0	0	0
Tb927.10.9610	0	0	0	0	0	0	0	0	0	0
Tb927.10.9600	0.567	0	0.567	0	0	0	0	0	0	0
Tb927.10.960	0	0	0	0	0	0	0	0	0	0
Tb927.10.9590	0.352	0.352	0.704	0	0	0	0	0	0	0
Tb927.10.9590	0	0	0	0	0	0	0	0	0	0
Tb927.10.9570	0	0	0	0	0	0	0	0	0	0
Tb927.10.9560	0	0	0	0	0	0	0	0	0	0
Tb927.10.9550	0	0	0	0	0	0	0	0	0	0
Tb927.10.9530	0	0	0	0	0	0	0	0	0	0
Tb927.10.9510	0	0	0	0	0	0	0	0	0	0
Tb927.10.9500	0	0	0	0	0	0	0	0	0	0
Tb927.10.950	0	0	0	0	0	0	0	0	0	0
Tb927.10.9490	0	0	0	0	0	0	0	0	0	0
Tb927.10.9480	0	0	0	0	0	0	0	0	0	0
Tb927.10.9470	0	0	0	0	0	0	0	0	0	0
Tb927.10.9465	0	0	0	0	0	0	0	0	0	0
Tb927.10.9450	0	0	0	0	0	0	0	0	0	0
Tb927.10.9445	0	0	0	0	0	0	0	0	0	0
Tb927.10.9440	0	0	0	0	0	0	0	0	0	0
Tb927.10.9430	0	0	0	0	0	0	0	0	0	0
Tb927.10.9420	0	0	0	0	0	0	0	0	0	0
Tb927.10.9410	0	0	0	0	0	0	0	0	0	0
Tb927.10.9400	0	0	0	0	0	0	0	0	0	0
Tb927.10.9390	0	0	0	0	0	0	0	0	0	0
Tb927.10.9380	0.279	0.279	0.558	0	0	0	0	0	0	0
Tb927.10.9370	0	0	0	0	0	0	0	0	0	0
Tb927.10.9360	0	0	0	0	0	0	0	0	0	0
Tb927.10.9350	0	0	0	0	0	0	0	0	0	0
Tb927.10.9340	0	0	0	0	0	0	0	0	0	0
Tb927.10.9330	0	0	0	0	0	0	0	0	0	0
Tb927.10.9310	0.437	0.437	0.873	0	0	0	0	0	0	0
Tb927.10.9300	0.496	0.496	0.993	0	0	0	0	0	0	0
Tb927.10.930	0	0	0	0	0	0	0	0	0	0
Tb927.10.9290	0.847	0.423	1.27	0	0	0	0	0	0	0
Tb927.10.9280	0.16	0.16	0.319	0	0	0	0	0	0	0
Tb927.10.9270	0	0	0	0	0	0	0	0	0	0
Tb927.10.9260	0	0	0	0	0	0	0	0	0	0
Tb927.10.9250	0	0	0	0	0	0	0	0	0	0
Tb927.10.9240	0	0	0	0	0	0	0	0	0	0
Tb927.10.9230	0	0.199	0.199	0	0	0	0	0	0	0
Tb927.10.9220	0.689	0.689	1.377	0	0	0	0	0	0	0
Tb927.10.9210	0	0.284	0.284	0	0	0	0	0	0	0
Tb927.10.9200	0.369	0.369	0.738	0	0	0	0	0	0	0
Tb927.10.920	0	0	0	0	0	0	0	0	0	0
Tb927.10.9190	0	0	0	0	0	0	0	0	0	0
Tb927.10.9190	0	0	0	0	0	0	0	0	0	0
Tb927.10.9180	0	0	0	0	0	0	0	0	0	0
Tb927.10.9170	0	0	0	0	0	0	0	0	0	0
Tb927.10.9160	0	0	0	0	0	0	0	0	0	0
Tb927.10.9150	0	0	0	0	0	0	0	0	0	0
Tb927.10.9140	0.474	0.237	0.711	0	0	0	0	0	0	0
Tb927.10.9130	0	0	0	0	0	0	0	0	0	0
Tb927.10.9120	0	0	0	0	0	0	0	0	0	0
Tb927.10.9110	0.479	0.479	0.958	0	0	0	0	0	0	0
Tb927.10.9100	0	0	0	0	0	0	0	0	0	0
Tb927.10.910	0	0	0	0	0	0	0	0	0	0
Tb927.10.9090	0	0	0	0	0	0	0	0	0	0
Tb927.10.9080	0.238	0.238	0.477	0	0	0	0	0	0	0
Tb927.10.9060	0	0	0	0	0	0	0	0	0	0
Tb927.10.9050	0	0	0	0	0	0	0	0	0	0
Tb927.10.9030	0	0	0	0	0	0	0	0	0	0
Tb927.10.9025	0	0	0	0	0	0	0	0	0	0
Tb927.10.9020	0	0	0	0	0	0	0	0	0	0
Tb927.10.9010	0	0	0	0	0	0	0	0	0	0
Tb927.10.9000	0	0	0	0	0	0	0	0	0	0
Tb927.10.900	0	0	0	0	0	0	0	0	0	0
Tb927.10.90	0	0	0	0	0	0	0	0	0	0
Tb927.10.8990	0	0	0	0	0	0	0	0	0	0
Tb927.10.8980	0.899	0.899	1.798	0	0	0	0	0	0	0
Tb927.10.8970	0	0	0	0	0	0	0	0	0	0
Tb927.10.8960	0	0	0	0	0	0	0	0	0	0
Tb927.10.8950	0	0	0	0	0	0	0	0	0	0
Tb927.10.8940	3.339	3.71	7.049	0	0	0	0	0	0	0
Tb927.10.8930	0	0	0	0	0	0	0	0	0	0
Tb927.10.8920	0	0	0	0	0	0	0	0	0	0
Tb927.10.8910	0	0.092	0.092	0	0	0	0	0	0	0
Tb927.10.8900	0.353	0	0.353	0	0	0	0	0	0	0
Tb927.10.8890	0.728	0	0.728	0	0	0	0	0	0	0
Tb927.10.8870	0	0	0	0	0	0	0	0	0	0
Tb927.10.8860	0	0	0	0	0	0	0	0	0	0
Tb927.10.8840	0	0	0	0	0	0	0	0	0	0
Tb927.10.8830	0	0	0	0	0	0	0	0	0	0
Tb927.10.8820	0	0	0	0	0	0	0	0	0	0
Tb927.10.8810	0.168	0.168	0.336	0	0	0	0	0	0	0
Tb927.10.880	0	0	0	0	0	0	0	0	0	0
Tb927.10.8790	0.575	0.575	1.149	0	0	0	0	0	0	0
Tb927.10.8770	0	0	0	0	0	0	0	0	0	0
Tb927.10.8760	0	0	0	0	0	0	0	0	0	0
Tb927.10.8750	0	0	0	0	0	0	0	0	0	0
Tb927.10.8740	0	0	0	0	0	0	0	0	0	0
Tb927.10.8730	0	0	0	0	0	0	0	0	0	0
Tb927.10.8720	0	0	0	0	0	0	0	0	0	0
Tb927.10.8710	0	0	0	0	0	0	0	0	0	0
Tb927.10.8700	0	0	0	0	0	0	0	0	0	0
Tb927.10.870	0	0.113	0.113	0	0	0	0	0	0	0
Tb927.10.8690	0	0	0	0	0	0	0	0	0	0
Tb927.10.8680	0	0	0	0	0	0	0	0	0	0
Tb927.10.8670	0	1.1	1.1	0	0	0	0	0	0	0
Tb927.10.8660	0	0	0	0	0	0	0	0	0	0
Tb927.10.8650	0	0	0	0	0	0	0	0	0	0
Tb927.10.8640	0	0	0	0	0	0	0	0	0	0
Tb927.10.8630	0	0	0	0	0	0	0	0	0	0
Tb927.10.8620	0	0	0	0	0	0	0	0	0	0
Tb927.10.8610	0	0	0	0	0	0	0	0	0	0
Tb927.10.8600	0.28	0.28	0.561	0	0	0	0	0	0	0
Tb927.10.8590	0.12	0	0.12	0	0	0	0	0	0	0
Tb927.10.8585	0	0	0	0	0	0	0	0	0	0
Tb927.10.8580	0	0	0	0	0	0	0	0	0	0
Tb927.10.8570	0.246	0	0.246	0	0	0	0	0	0	0
Tb927.10.8560	0	0.673	0.673	0	0	0	0	0	0	0
Tb927.10.8530	0	0	0	0	0	0	0	0	0	0
Tb927.10.8520	0	0	0	0	0	0	0	0	0	0
Tb927.10.8500	0	0	0	0	0	0	0	0	0	0
Tb927.10.850	0.203	0.305	0.508	0	0	0	0	0	0	0
Tb927.10.8490	0.288	0	0.288	0	0	0	0	0	0	0
Tb927.10.8480	0	0	0	0	0	0	0	0	0	0
Tb927.10.8470	0	0	0	0	0	0	0	0	0	0
Tb927.10.8460	0.289	0.289	0.579	0	0	0	0	0	0	0
Tb927.10.8450	0	0	0	0	0	0	0	0	0	0
Tb927.10.8440	0.289	0.289	0.579	0	0	0	0	0	0	0
Tb927.10.8430	0	0	0	0	0	0	0	0	0	0
Tb927.10.8410	0	0	0	0	0	0	0	0	0	0
Tb927.10.8400	0	0	0	0	0	0	0	0	0	0
Tb927.10.840	0.089	0	0.089	0	0	0	0	0	0	0
Tb927.10.8380	0	0	0	0	0	0	0	0	0	0
Tb927.10.8375	6.369	0	6.369	0	0	0	0	0	0	0
Tb927.10.8370	0	0	0	0	0	0	0	0	0	0
Tb927.10.8360	0	0	0	0	0	0	0	0	0	0
Tb927.10.8360	0	0	0	0	0	0	0	0	0	0
Tb927.10.8350	0	0	0	0	0	0	0	0	0	0
Tb927.10.8340	0	0	0	0	0	0	0	0	0	0
Tb927.10.8330	0	0	0	0	0	0	0	0	0	0
Tb927.10.8320	0	0	0	0	0	0	0	0	0	0
Tb927.10.8310	0	0	0	0	0	0	0	0	0	0
Tb927.10.830	0	0	0	0	0	0	0	0	0	0
Tb927.10.8295	0	0	0	0	0	0	0	0	0	0
Tb927.10.8290	0	0	0	0	0	0	0	0	0	0
Tb927.10.8280	0	0	0	0	0	0	0	0	0	0
Tb927.10.8275	0	0	0	0	0	0	0	0	0	0
Tb927.10.8270	0	0	0	0	0	0	0	0	0	0
Tb927.10.8260	0	0	0	0	0	0	0	0	0	0
Tb927.10.8250	0	0	0	0	0	0	0	0	0	0
Tb927.10.8240	0	0	0	0	0	0	0	0	0	0
Tb927.10.8230	0	0	0	0	0	0	0	0	0	0
Tb927.10.8220	0	0	0	0	0	0	0	0	0	0
Tb927.10.8220	0	0	0	0	0	0	0	0	0	0
Tb927.10.8210	0	0	0	0	0	0	0	0	0	0
Tb927.10.8200	0	0	0	0	0	0	0	0	0	0
Tb927.10.820	0.442	0.442	0.884	0	0	0	0	0	0	0
Tb927.10.8190	0	0	0	0	0	0	0	0	0	0
Tb927.10.8180	0.254	0.254	0.508	0	0	0	0	0	0	0
Tb927.10.8170	0.115	0.115	0.231	0	0	0	0	0	0	0
Tb927.10.8160	0	0	0	0	0	0	0	0	0	0
Tb927.10.8150	0.506	0	0.506	0	0	0	0	0	0	0
Tb927.10.8140	0	0	0	0	0	0	0	0	0	0
Tb927.10.8130	0.373	0.746	1.118	0	0	0	0	0	0	0
Tb927.10.8120	0	0	0	0	0	0	0	0	0	0
Tb927.10.8120	0	0	0	0	0	0	0	0	0	0
Tb927.10.8115	0	0	0	0	0	0	0	0	0	0
Tb927.10.8110	0	0	0	0	0	0	0	0	0	0
Tb927.10.8100	0	0	0	0	0	0	0	0	0	0
Tb927.10.810	0.253	0	0.253	0	0	0	0	0	0	0
Tb927.10.8090	0	0.974	0.974	0	0	0	0	0	0	0
Tb927.10.8080	0	0	0	0	0	0	0	0	0	0
Tb927.10.8070	0	0	0	0	0	0	0	0	0	0
Tb927.10.8060	1.001	1.001	2.002	0	0	0	0	0	0	0
Tb927.10.8050	0	0	0	0	0	0	0	0	0	0
Tb927.10.8040	0	0.439	0.439	0	0	0	0	0	0	0
Tb927.10.8030	0	0	0	0	0	0	0	0	0	0
Tb927.10.8000	0	0	0	0	0	0	0	0	0	0
Tb927.10.800	0	0	0	0	0	0	0	0	0	0
Tb927.10.7990	0	0	0	0	0	0	0	0	0	0
Tb927.10.7985	0	0	0	0	0	0	0	0	0	0
Tb927.10.7980	0.346	0	0.346	0	0	0	0	0	0	0
Tb927.10.7970	0	0	0	0	0	0	0	0	0	0
Tb927.10.7960	0	0	0	0	0	0	0	0	0	0
Tb927.10.7950	0	0	0	0	0	0	0	0	0	0
Tb927.10.7940	0	0.412	0.412	0	0	0	0	0	0	0
Tb927.10.7925	0	0	0	0	0	0	0	0	0	0
Tb927.10.7920	0	0	0	0	0	0	0	0	0	0
Tb927.10.7910	0	0	0	0	0	0	0	0	0	0
Tb927.10.7900	0.396	0.396	0.792	0	0	0	0	0	0	0
Tb927.10.790	0	0	0	0	0	0	0	0	0	0
Tb927.10.7890	0	0	0	0	0	0	0	0	0	0
Tb927.10.7880	0	0	0	0	0	0	0	0	0	0
Tb927.10.7870	0	0	0	0	0	0	0	0	0	0
Tb927.10.7860	0	0	0	0	0	0	0	0	0	0
Tb927.10.7850	0	0	0	0	0	0	0	0	0	0
Tb927.10.7840	0.511	0.511	1.022	0	0	0	0	0	0	0
Tb927.10.7830	0	0	0	0	0	0	0	0	0	0
Tb927.10.7820	0	0	0	0	0	0	0	0	0	0
Tb927.10.7800	0	0	0	0	0	0	0	0	0	0
Tb927.10.780	0	0	0	0	0	0	0	0	0	0
Tb927.10.7790	0	0	0	0	0	0	0	0	0	0
Tb927.10.7780	0	0	0	0	0	0	0	0	0	0
Tb927.10.7770	0	0	0	0	0	0	0	0	0	0
Tb927.10.7760	0	0	0	0	0	0	0	0	0	0
Tb927.10.7750	0	0	0	0	0	0	0	0	0	0
Tb927.10.7740	0	0	0	0	0	0	0	0	0	0
Tb927.10.7730	0	0	0	0	0	0	0	0	0	0
Tb927.10.7720	0	0	0	0	0	0	0	0	0	0
Tb927.10.7710	0	0	0	0	0	0	0	0	0	0
Tb927.10.7700	0.685	0.457	1.142	0	0	0	0	0	0	0
Tb927.10.770	0	0	0	0	0	0	0	0	0	0
Tb927.10.7690	0	0.211	0.211	0	0	0	0	0	0	0
Tb927.10.7680	0.288	0.288	0.576	0	0	0	0	0	0	0
Tb927.10.7670	0	0	0	0	0	0	0	0	0	0
Tb927.10.7660	0	0	0	0	0	0	0	0	0	0
Tb927.10.7650	0	0	0	0	0	0	0	0	0	0
Tb927.10.7640	0	0	0	0	0	0	0	0	0	0
Tb927.10.7630	0.325	0.325	0.649	0	0	0	0	0	0	0
Tb927.10.7620	0.465	0.465	0.929	0	0	0	0	0	0	0
Tb927.10.7610	0.107	0.107	0.213	0	0	0	0	0	0	0
Tb927.10.7600	0	0	0	0	0	0	0	0	0	0
Tb927.10.760	0	0.866	0.866	0	0	0	0	0	0	0
Tb927.10.7590	0	0	0	0	0	0	0	0	0	0
Tb927.10.7570	0	0	0	0	0	0	0	0	0	0
Tb927.10.7560	0.536	0.536	1.073	0	0	0	0	0	0	0
Tb927.10.7550	0	0	0	0	0	0	0	0	0	0
Tb927.10.7550	0	0	0	0	0	0	0	0	0	0
Tb927.10.7530	0	1.019	1.019	0	0	0	0	0	0	0
Tb927.10.7520	0	0	0	0	0	0	0	0	0	0
Tb927.10.7510	0.624	0.312	0.936	0	0	0	0	0	0	0
Tb927.10.7500	0	0	0	0	0	0	0	0	0	0
Tb927.10.750	0	0	0	0	0	0	0	0	0	0
Tb927.10.7490	0	0	0	0	0	0	0	0	0	0
Tb927.10.7480	0	0	0	0	0	0	0	0	0	0
Tb927.10.7460	0	0	0	0	0	0	0	0	0	0
Tb927.10.7450	0	0	0	0	0	0	0	0	0	0
Tb927.10.7440	0	0	0	0	0	0	0	0	0	0
Tb927.10.7430	0	0	0	0	0	0	0	0	0	0
Tb927.10.7420	0.679	0.679	1.359	0	0	0	0	0	0	0
Tb927.10.7410	0.728	0.364	1.092	0	0	0	0	0	0	0
Tb927.10.7400	0	0	0	0	0	0	0	0	0	0
Tb927.10.740	0.447	0.335	0.783	0	0	0	0	0	0	0
Tb927.10.7390	0	0	0	0	0	0	0	0	0	0
Tb927.10.7380	0	0	0	0	0	0	0	0	0	0
Tb927.10.7375	0	0	0	0	0	0	0	0	0	0
Tb927.10.7370	0	0	0	0	0	0	0	0	0	0
Tb927.10.7350	0	0.17	0.17	0	0	0	0	0	0	0
Tb927.10.7340	0	1.108	1.108	0	0	0	0	0	0	0
Tb927.10.7330	0	0	0	0	0	0	0	0	0	0
Tb927.10.7320	0	0	0	0	0	0	0	0	0	0
Tb927.10.7310	0.369	0.369	0.738	0	0	0	0	0	0	0
Tb927.10.7300	0	0	0	0	0	0	0	0	0	0
Tb927.10.730	0	0	0	0	0	0	0	0	0	0
Tb927.10.7280	0.144	0.144	0.288	0	0	0	0	0	0	0
Tb927.10.7270	0	0.291	0.291	0	0	0	0	0	0	0
Tb927.10.7250	0	0	0	0	0	0	0	0	0	0
Tb927.10.7240	0.446	0.446	0.891	0	0	0	0	0	0	0
Tb927.10.7220	0.337	0.337	0.673	0	0	0	0	0	0	0
Tb927.10.7210	0	0	0	0	0	0	0	0	0	0
Tb927.10.7200	0.18	0.361	0.541	0	0	0	0	0	0	0
Tb927.10.720	0.282	0.282	0.564	0	0	0	0	0	0	0
Tb927.10.7190	0	0	0	0	0	0	0	0	0	0
Tb927.10.7180	0	0	0	0	0	0	0	0	0	0
Tb927.10.7170	0	0	0	0	0	0	0	0	0	0
Tb927.10.7150	0	0	0	0	0	0	0	0	0	0
Tb927.10.7130	0.409	0.409	0.818	0	0	0	0	0	0	0
Tb927.10.7120	0	0	0	0	0	0	0	0	0	0
Tb927.10.7110	0	0	0	0	0	0	0	0	0	0
Tb927.10.7100	0	0	0	0	0	0	0	0	0	0
Tb927.10.710	0	0	0	0	0	0	0	0	0	0
Tb927.10.7090	0.463	0.463	0.926	0	0	0	0	0	0	0
Tb927.10.7080	0	0	0	0	0	0	0	0	0	0
Tb927.10.7070	0	0	0	0	0	0	0	0	0	0
Tb927.10.7060	0.173	0	0.173	0	0	0	0	0	0	0
Tb927.10.7050	0.277	0.277	0.555	0	0	0	0	0	0	0
Tb927.10.7040	0.332	0.332	0.665	0	0	0	0	0	0	0
Tb927.10.7030	0	0.568	0.568	0	0	0	0	0	0	0
Tb927.10.7010	0	0	0	0	0	0	0	0	0	0
Tb927.10.7000	0	0	0	0	0	0	0	0	0	0
Tb927.10.700	0	0	0	0	0	0	0	0	0	0
Tb927.10.70	0.978	0	0.978	0	0	0	0	0	0	0
Tb927.10.6990	0	0	0	0	0	0	0	0	0	0
Tb927.10.6980	0	0	0	0	0	0	0	0	0	0
Tb927.10.6970	0.18	0.359	0.539	0	0	0	0	0	0	0
Tb927.10.6960	0	0	0	0	0	0	0	0	0	0
Tb927.10.6950	0	0	0	0	0	0	0	0	0	0
Tb927.10.6940	0	0	0	0	0	0	0	0	0	0
Tb927.10.6930	0.131	0.131	0.262	0	0	0	0	0	0	0
Tb927.10.6920	0	0	0	0	0	0	0	0	0	0
Tb927.10.6910	0	0	0	0	0	0	0	0	0	0
Tb927.10.6900	0.233	0.233	0.466	0	0	0	0	0	0	0
Tb927.10.690	0	0	0	0	0	0	0	0	0	0
Tb927.10.6890	0	0	0	0	0	0	0	0	0	0
Tb927.10.6880	0	0	0	0	0	0	0	0	0	0
Tb927.10.6870	0.835	0.418	1.253	0	0	0	0	0	0	0
Tb927.10.6860	0	0	0	0	0	0	0	0	0	0
Tb927.10.6850	0	0	0	0	0	0	0	0	0	0
Tb927.10.6840	0	0	0	0	0	0	0	0	0	0
Tb927.10.6830	0	0	0	0	0	0	0	0	0	0
Tb927.10.6820	0	0	0	0	0	0	0	0	0	0
Tb927.10.6810	0	0	0	0	0	0	0	0	0	0
Tb927.10.6800	0	0.414	0.414	0	0	0	0	0	0	0
Tb927.10.680	0.525	0	0.525	0	0	0	0	0	0	0
Tb927.10.6790	0.177	0.088	0.265	0	0	0	0	0	0	0
Tb927.10.6780	0	0	0	0	0	0	0	0	0	0
Tb927.10.6770	0	0	0	0	0	0	0	0	0	0
Tb927.10.6760	0	0	0	0	0	0	0	0	0	0
Tb927.10.6730	0	0	0	0	0	0	0	0	0	0
Tb927.10.6710	0	0	0	0	0	0	0	0	0	0
Tb927.10.6700	0	0	0	0	0	0	0	0	0	0
Tb927.10.670	0	0	0	0	0	0	0	0	0	0
Tb927.10.6690	1.494	1.494	2.987	0	0	0	0	0	0	0
Tb927.10.6680	0.206	0	0.206	0	0	0	0	0	0	0
Tb927.10.6670	0	0	0	0	0	0	0	0	0	0
Tb927.10.6650	0	0	0	0	0	0	0	0	0	0
Tb927.10.6640	0	0	0	0	0	0	0	0	0	0
Tb927.10.6630	0	0	0	0	0	0	0	0	0	0
Tb927.10.6620	0	0	0	0	0	0	0	0	0	0
Tb927.10.6610	1.667	0	1.667	0	0	0	0	0	0	0
Tb927.10.6600	1.314	0.438	1.752	0	0	0	0	0	0	0
Tb927.10.660	0.733	0.733	1.466	0	0	0	0	0	0	0
Tb927.10.6590	0	0	0	0	0	0	0	0	0	0
Tb927.10.6580	0.278	0	0.278	0	0	0	0	0	0	0
Tb927.10.6570	0	0	0	0	0	0	0	0	0	0
Tb927.10.6560	0	0	0	0	0	0	0	0	0	0
Tb927.10.6550	0	0	0	0	0	0	0	0	0	0
Tb927.10.6540	0.24	0.24	0.479	0	0	0	0	0	0	0
Tb927.10.6530	0	0	0	0	0	0	0	0	0	0
Tb927.10.6520	0	0	0	0	0	0	0	0	0	0
Tb927.10.6510	0.271	0.271	0.543	0	0	0	0	0	0	0
Tb927.10.6500	0	0	0	0	0	0	0	0	0	0
Tb927.10.650	1.383	1.383	2.766	0	0	0	0	0	0	0
Tb927.10.6490	0	0	0	0	0	0	0	0	0	0
Tb927.10.6480	0	0	0	0	0	0	0	0	0	0
Tb927.10.6470	0	0	0	0	0	0	0	0	0	0
Tb927.10.6460	0.39	0	0.39	0	0	0	0	0	0	0
Tb927.10.6450	0	0	0	0	0	0	0	0	0	0
Tb927.10.6440	0	0	0	0	0	0	0	0	0	0
Tb927.10.6430	0	0	0	0	0	0	0	0	0	0
Tb927.10.6420	0	0	0	0	0	0	0	0	0	0
Tb927.10.6410	0	0.153	0.153	0	0	0	0	0	0	0
Tb927.10.640	0.195	0.195	0.389	0	0	0	0	0	0	0
Tb927.10.6390	0.511	0.511	1.022	0	0	0	0	0	0	0
Tb927.10.6380	0	0	0	0	0	0	0	0	0	0
Tb927.10.6370	0	0	0	0	0	0	0	0	0	0
Tb927.10.6360	0	0	0	0	0	0	0	0	0	0
Tb927.10.6350	0	0	0	0	0	0	0	0	0	0
Tb927.10.6340	0	0	0	0	0	0	0	0	0	0
Tb927.10.6330	0	0	0	0	0	0	0	0	0	0
Tb927.10.6320	0	0	0	0	0	0	0	0	0	0
Tb927.10.6310	0	0	0	0	0	0	0	0	0	0
Tb927.10.6300	0	0	0	0	0	0	0	0	0	0
Tb927.10.6290	0	0	0	0	0	0	0	0	0	0
Tb927.10.6280	0	0	0	0	0	0	0	0	0	0
Tb927.10.6270	0	0	0	0	0	0	0	0	0	0
Tb927.10.6260	0	0	0	0	0	0	0	0	0	0
Tb927.10.6250	0	0	0	0	0	0	0	0	0	0
Tb927.10.6240	0	0	0	0	0	0	0	0	0	0
Tb927.10.6230	0	0	0	0	0	0	0	0	0	0
Tb927.10.6220	0	0.191	0.191	0	0	0	0	0	0	0
Tb927.10.6210	0.25	0	0.25	0	0	0	0	0	0	0
Tb927.10.6200	1.456	1.456	2.911	0	0	0	0	0	0	0
Tb927.10.620	0	0	0	0	0	0	0	0	0	0
Tb927.10.6190	0	0	0	0	0	0	0	0	0	0
Tb927.10.6180	0	0	0	0	0	0	0	0	0	0
Tb927.10.6170	0	0.101	0.101	0	0	0	0	0	0	0
Tb927.10.6160	0.209	0.209	0.418	0	0	0	0	0	0	0
Tb927.10.6140	0	0	0	0	0	0	0	0	0	0
Tb927.10.6130	0	0	0	0	0	0	0	0	0	0
Tb927.10.6120	0	0	0	0	0	0	0	0	0	0
Tb927.10.6110	0	0	0	0	0	0	0	0	0	0
Tb927.10.6100	0	0	0	0	0	0	0	0	0	0
Tb927.10.610	0	0	0	0	0	0	0	0	0	0
Tb927.10.6090	0.222	0.222	0.444	0	0	0	0	0	0	0
Tb927.10.6080	0	0	0	0	0	0	0	0	0	0
Tb927.10.6070	0	1.084	1.084	0	0	0	0	0	0	0
Tb927.10.6060	0	0	0	0	0	0	0	0	0	0
Tb927.10.6050	0	0	0	0	0	0	0	0	0	0
Tb927.10.6040	0	0	0	0	0	0	0	0	0	0
Tb927.10.6030	0	0	0	0	0	0	0	0	0	0
Tb927.10.6020	0	0	0	0	0	0	0	0	0	0
Tb927.10.6010	0	0	0	0	0	0	0	0	0	0
Tb927.10.6000	0.1	0.1	0.199	0	0	0	0	0	0	0
Tb927.10.600	0.282	0	0.282	0	0	0	0	0	0	0
Tb927.10.60	0	0	0	0	0	0	0	0	0	0
Tb927.10.5990	0	0	0	0	0	0	0	0	0	0
Tb927.10.5980	0	0	0	0	0	0	0	0	0	0
Tb927.10.5970	0	0	0	0	0	0	0	0	0	0
Tb927.10.5960	0	0	0	0	0	0	0	0	0	0
Tb927.10.5950	0	0	0	0	0	0	0	0	0	0
Tb927.10.5940	0	0	0	0	0	0	0	0	0	0
Tb927.10.5930	0.311	0.311	0.623	0	0	0	0	0	0	0
Tb927.10.5920	0.193	0.193	0.386	0	0	0	0	0	0	0
Tb927.10.5910	0.191	0.191	0.382	0	0	0	0	0	0	0
Tb927.10.5900	0	0	0	0	0	0	0	0	0	0
Tb927.10.590	0	0	0	0	0	0	0	0	0	0
Tb927.10.5890	0	0	0	0	0	0	0	0	0	0
Tb927.10.5880	0	0	0	0	0	0	0	0	0	0
Tb927.10.5870	0.334	0.334	0.669	0	0	0	0	0	0	0
Tb927.10.5860	0	0	0	0	0	0	0	0	0	0
Tb927.10.5840	0	0	0	0	0	0	0	0	0	0
Tb927.10.5830	0	0	0	0	0	0	0	0	0	0
Tb927.10.5820	0.152	0	0.152	0	0	0	0	0	0	0
Tb927.10.5810	0	0	0	0	0	0	0	0	0	0
Tb927.10.5800	0	1.108	1.108	0	0	0	0	0	0	0
Tb927.10.580	0	0	0	0	0	0	0	0	0	0
Tb927.10.5790	0.285	0.285	0.569	0	0	0	0	0	0	0
Tb927.10.5780	0	0.265	0.265	0	0	0	0	0	0	0
Tb927.10.5770	0	0	0	0	0	0	0	0	0	0
Tb927.10.5760	0	0	0	0	0	0	0	0	0	0
Tb927.10.5750	0	0	0	0	0	0	0	0	0	0
Tb927.10.5740	0	0	0	0	0	0	0	0	0	0
Tb927.10.5730	0	0	0	0	0	0	0	0	0	0
Tb927.10.5720	0	0	0	0	0	0	0	0	0	0
Tb927.10.5710	0	0	0	0	0	0	0	0	0	0
Tb927.10.5700	0	0	0	0	0	0	0	0	0	0
Tb927.10.570	0.091	0.091	0.181	0	0	0	0	0	0	0
Tb927.10.5690	0	0	0	0	0	0	0	0	0	0
Tb927.10.5680	0	0	0	0	0	0	0	0	0	0
Tb927.10.5670	0	0	0	0	0	0	0	0	0	0
Tb927.10.5660	0.455	0	0.455	0	0	0	0	0	0	0
Tb927.10.5650	0.656	0	0.656	0	0	0	0	0	0	0
Tb927.10.5640	0	0	0	0	0	0	0	0	0	0
Tb927.10.5630	0	0	0	0	0	0	0	0	0	0
Tb927.10.5620	1.229	1.229	2.459	0	0	0	0	0	0	0
Tb927.10.5610	0	0	0	0	0	0	0	0	0	0
Tb927.10.5600	0	0	0	0	0	0	0	0	0	0
Tb927.10.560	0	0.873	0.873	0	0	0	0	0	0	0
Tb927.10.5590	0	0	0	0	0	0	0	0	0	0
Tb927.10.5570	0	0	0	0	0	0	0	0	0	0
Tb927.10.5560	0	0	0	0	0	0	0	0	0	0
Tb927.10.5550	0	0	0	0	0	0	0	0	0	0
Tb927.10.5540	0	0	0	0	0	0	0	0	0	0
Tb927.10.5520	0	0	0	0	0	0	0	0	0	0
Tb927.10.5510	0	0	0	0	0	0	0	0	0	0
Tb927.10.5500	0	0.44	0.44	0	0	0	0	0	0	0
Tb927.10.550	0	0	0	0	0	0	0	0	0	0
Tb927.10.5490	0	0	0	0	0	0	0	0	0	0
Tb927.10.5480	0	0	0	0	0	0	0	0	0	0
Tb927.10.5470	0	0	0	0	0	0	0	0	0	0
Tb927.10.5470	0	0	0	0	0	0	0	0	0	0
Tb927.10.5460	0	0	0	0	0	0	0	0	0	0
Tb927.10.5440	0	0	0	0	0	0	0	0	0	0
Tb927.10.5420	0.112	0.224	0.337	0	0	0	0	0	0	0
Tb927.10.5400	0	0	0	0	0	0	0	0	0	0
Tb927.10.540	0	0	0	0	0	0	0	0	0	0
Tb927.10.5390	0.335	0.335	0.671	0	0	0	0	0	0	0
Tb927.10.5380	0.123	0.123	0.246	0	0	0	0	0	0	0
Tb927.10.5370	0	0	0	0	0	0	0	0	0	0
Tb927.10.5360	0	0	0	0	0	0	0	0	0	0
Tb927.10.5350	0.148	0.184	0.332	0	0	0	0	0	0	0
Tb927.10.5340	0	0	0	0	0	0	0	0	0	0
Tb927.10.5330	0	0	0	0	0	0	0	0	0	0
Tb927.10.5320	0.256	0	0.256	0	0	0	0	0	0	0
Tb927.10.5310	0	0	0	0	0	0	0	0	0	0
Tb927.10.5300	0	0	0	0	0	0	0	0	0	0
Tb927.10.530	0	0	0	0	0	0	0	0	0	0
Tb927.10.5290	0	0	0	0	0	0	0	0	0	0
Tb927.10.5280	0	0.173	0.173	0	0	0	0	0	0	0
Tb927.10.5270	0	0	0	0	0	0	0	0	0	0
Tb927.10.5260	0	0	0	0	0	0	0	0	0	0
Tb927.10.5250	0.233	0.233	0.466	0	0	0	0	0	0	0
Tb927.10.5240	0	0	0	0	0	0	0	0	0	0
Tb927.10.5230	0	0	0	0	0	0	0	0	0	0
Tb927.10.5220	0.341	0.682	1.024	0	0	0	0	0	0	0
Tb927.10.5210	0.305	0.305	0.61	0	0	0	0	0	0	0
Tb927.10.5200	0	0	0	0	0	0	0	0	0	0
Tb927.10.520	0.385	0.77	1.155	0	0	0	0	0	0	0
Tb927.10.5190	0	0	0	0	0	0	0	0	0	0
Tb927.10.5180	0.157	0.157	0.314	0	0	0	0	0	0	0
Tb927.10.5170	0	0	0	0	0	0	0	0	0	0
Tb927.10.5160	0.999	0.999	1.998	0	0	0	0	0	0	0
Tb927.10.5150	0.297	0.297	0.594	0	0	0	0	0	0	0
Tb927.10.5140	0	0.345	0.345	0	0	0	0	0	0	0
Tb927.10.5130	0	0	0	0	0	0	0	0	0	0
Tb927.10.5120	0	0	0	0	0	0	0	0	0	0
Tb927.10.5110	0	0	0	0	0	0	0	0	0	0
Tb927.10.5100	0	0	0	0	0	0	0	0	0	0
Tb927.10.510	0.456	0	0.456	0	0	0	0	0	0	0
Tb927.10.5090	0	0	0	0	0	0	0	0	0	0
Tb927.10.5080	0	0	0	0	0	0	0	0	0	0
Tb927.10.5070	0	0	0	0	0	0	0	0	0	0
Tb927.10.5060	0	0.809	0.809	0	0	0	0	0	0	0
Tb927.10.5050	0	0	0	0	0	0	0	0	0	0
Tb927.10.5040	0	0	0	0	0	0	0	0	0	0
Tb927.10.5030	0	0	0	0	0	0	0	0	0	0
Tb927.10.5020	0	0	0	0	0	0	0	0	0	0
Tb927.10.5010	0.205	0.205	0.409	0	0	0	0	0	0	0
Tb927.10.5000	0	0	0	0	0	0	0	0	0	0
Tb927.10.4990	0	0	0	0	0	0	0	0	0	0
Tb927.10.4980	0	0	0	0	0	0	0	0	0	0
Tb927.10.4970	0	0	0	0	0	0	0	0	0	0
Tb927.10.4960	0	0	0	0	0	0	0	0	0	0
Tb927.10.4950	0	0	0	0	0	0	0	0	0	0
Tb927.10.4940	0.349	0.349	0.698	0	0	0	0	0	0	0
Tb927.10.4930	0	0	0	0	0	0	0	0	0	0
Tb927.10.4920	0	0	0	0	0	0	0	0	0	0
Tb927.10.4910	0	0	0	0	0	0	0	0	0	0
Tb927.10.4890	0	0	0	0	0	0	0	0	0	0
Tb927.10.4880	0	0	0	0	0	0	0	0	0	0
Tb927.10.4870	0	0	0	0	0	0	0	0	0	0
Tb927.10.4860	0	0	0	0	0	0	0	0	0	0
Tb927.10.4850	0	0	0	0	0	0	0	0	0	0
Tb927.10.4840	0	0	0	0	0	0	0	0	0	0
Tb927.10.4820	0	0	0	0	0	0	0	0	0	0
Tb927.10.4810	0	0	0	0	0	0	0	0	0	0
Tb927.10.4800	0	0	0	0	0	0	0	0	0	0
Tb927.10.480	0	0.352	0.352	0	0	0	0	0	0	0
Tb927.10.4790	0	0	0	0	0	0	0	0	0	0
Tb927.10.4780	0.273	0.547	0.82	0	0	0	0	0	0	0
Tb927.10.4770	0.342	0.342	0.684	0	0	0	0	0	0	0
Tb927.10.4760	0	0	0	0	0	0	0	0	0	0
Tb927.10.4750	0	0	0	0	0	0	0	0	0	0
Tb927.10.4740	0	0	0	0	0	0	0	0	0	0
Tb927.10.4720	0	0	0	0	0	0	0	0	0	0
Tb927.10.4710	0	0	0	0	0	0	0	0	0	0
Tb927.10.4700	0	0	0	0	0	0	0	0	0	0
Tb927.10.470	0.291	0	0.291	0	0	0	0	0	0	0
Tb927.10.4690	0	0	0	0	0	0	0	0	0	0
Tb927.10.4680	0	0	0	0	0	0	0	0	0	0
Tb927.10.4670	0	0	0	0	0	0	0	0	0	0
Tb927.10.4660	0	0	0	0	0	0	0	0	0	0
Tb927.10.4640	0	0	0	0	0	0	0	0	0	0
Tb927.10.4630	0	0	0	0	0	0	0	0	0	0
Tb927.10.4620	0	0	0	0	0	0	0	0	0	0
Tb927.10.4600	0	0	0	0	0	0	0	0	0	0
Tb927.10.460	0.4	0.4	0.799	0	0	0	0	0	0	0
Tb927.10.4590	0.735	0.735	1.47	0	0	0	0	0	0	0
Tb927.10.4580	0.403	0.807	1.21	0	0	0	0	0	0	0
Tb927.10.4550	0	0	0	0	0	0	0	0	0	0
Tb927.10.4530	0.531	0	0.531	0	0	0	0	0	0	0
Tb927.10.4520	0.638	0.319	0.957	0	0	0	0	0	0	0
Tb927.10.4510	0.426	0.852	1.277	0	0	0	0	0	0	0
Tb927.10.4500	0	0	0	0	0	0	0	0	0	0
Tb927.10.450	0.238	0.238	0.476	0	0	0	0	0	0	0
Tb927.10.4490	0.154	0.154	0.308	0	0	0	0	0	0	0
Tb927.10.4480	0	0	0	0	0	0	0	0	0	0
Tb927.10.4460	0	0	0	0	0	0	0	0	0	0
Tb927.10.4450	1.777	0	1.777	0	0	0	0	0	0	0
Tb927.10.4440	0	0.531	0.531	0	0	0	0	0	0	0
Tb927.10.4430	0	0	0	0	0	0	0	0	0	0
Tb927.10.4420	0	0	0	0	0	0	0	0	0	0
Tb927.10.4410	0	0	0	0	0	0	0	0	0	0
Tb927.10.4400	0	0	0	0	0	0	0	0	0	0
Tb927.10.440	0	0	0	0	0	0	0	0	0	0
Tb927.10.4390	0.637	0	0.637	0	0	0	0	0	0	0
Tb927.10.4380	0.619	0	0.619	0	0	0	0	0	0	0
Tb927.10.4370	0	0	0	0	0	0	0	0	0	0
Tb927.10.4360	0	0	0	0	0	0	0	0	0	0
Tb927.10.4350	0	0	0	0	0	0	0	0	0	0
Tb927.10.4340	0	0	0	0	0	0	0	0	0	0
Tb927.10.4330	0	0	0	0	0	0	0	0	0	0
Tb927.10.4320	0	0	0	0	0	0	0	0	0	0
Tb927.10.4310	0	0	0	0	0	0	0	0	0	0
Tb927.10.4300	0	0	0	0	0	0	0	0	0	0
Tb927.10.4280	0	0	0	0	0	0	0	0	0	0
Tb927.10.4270	0	0	0	0	0	0	0	0	0	0
Tb927.10.4260	0	0	0	0	0	0	0	0	0	0
Tb927.10.4250	0	0	0	0	0	0	0	0	0	0
Tb927.10.4240	0	1.263	1.263	0	0	0	0	0	0	0
Tb927.10.4230	0.531	0.531	1.061	0	0	0	0	0	0	0
Tb927.10.4220	0	0	0	0	0	0	0	0	0	0
Tb927.10.4210	0	0	0	0	0	0	0	0	0	0
Tb927.10.4200	0	0	0	0	0	0	0	0	0	0
Tb927.10.420	0	0.336	0.336	0	0	0	0	0	0	0
Tb927.10.4190	0	0	0	0	0	0	0	0	0	0
Tb927.10.4180	0.616	0.616	1.233	0	0	0	0	0	0	0
Tb927.10.4170	0.542	0.12	0.662	0	0	0	0	0	0	0
Tb927.10.4160	0.394	0.788	1.182	0	0	0	0	0	0	0
Tb927.10.4140	0	0	0	0	0	0	0	0	0	0
Tb927.10.4130	0	0	0	0	0	0	0	0	0	0
Tb927.10.4120	0	0	0	0	0	0	0	0	0	0
Tb927.10.4120	0	0	0	0	0	0	0	0	0	0
Tb927.10.4110	0	0	0	0	0	0	0	0	0	0
Tb927.10.4100	0.221	0	0.221	0	0	0	0	0	0	0
Tb927.10.410	0	0	0	0	0	0	0	0	0	0
Tb927.10.4090	0	0	0	0	0	0	0	0	0	0
Tb927.10.4080	0.258	0.258	0.516	0	0	0	0	0	0	0
Tb927.10.4070	0.462	0	0.462	0	0	0	0	0	0	0
Tb927.10.4060	0	0	0	0	0	0	0	0	0	0
Tb927.10.4050	0	0	0	0	0	0	0	0	0	0
Tb927.10.4040	0.876	1.752	2.628	0	0	0	0	0	0	0
Tb927.10.4030	1.061	1.061	2.123	0	0	0	0	0	0	0
Tb927.10.4020	0	0	0	0	0	0	0	0	0	0
Tb927.10.4010	0	0.448	0.448	0	0	0	0	0	0	0
Tb927.10.4000	0.55	0.55	1.1	0	0	0	0	0	0	0
Tb927.10.400	0	0	0	0	0	0	0	0	0	0
Tb927.10.40	0	0	0	0	0	0	0	0	0	0
Tb927.10.3970	0.296	0.296	0.591	0	0	0	0	0	0	0
Tb927.10.3960	0	0	0	0	0	0	0	0	0	0
Tb927.10.3950	0.306	0.306	0.613	0	0	0	0	0	0	0
Tb927.10.3940	0	0	0	0	0	0	0	0	0	0
Tb927.10.3930	0	0	0	0	0	0	0	0	0	0
Tb927.10.3920	0.313	0.313	0.625	0	0	0	0	0	0	0
Tb927.10.3910	0.318	0.318	0.637	0	0	0	0	0	0	0
Tb927.10.3900	0	0	0	0	0	0	0	0	0	0
Tb927.10.390	0	0	0	0	0	0	0	0	0	0
Tb927.10.3890	0	0	0	0	0	0	0	0	0	0
Tb927.10.3890	0	0.182	0.182	0	0	0	0	0	0	0
Tb927.10.3880	0	0	0	0	0	0	0	0	0	0
Tb927.10.3860	0	0.692	0.692	0	0	0	0	0	0	0
Tb927.10.3850	0	0	0	0	0	0	0	0	0	0
Tb927.10.3840	0	0	0	0	0	0	0	0	0	0
Tb927.10.3830	0	0	0	0	0	0	0	0	0	0
Tb927.10.3820	0.071	0.142	0.213	0	0	0	0	0	0	0
Tb927.10.3810	0	0	0	0	0	0	0	0	0	0
Tb927.10.3800	0.151	0.151	0.303	0	0	0	0	0	0	0
Tb927.10.380	0	0	0	0	0	0	0	0	0	0
Tb927.10.3780	0.299	0	0.299	0	0	0	0	0	0	0
Tb927.10.3770	0.872	0.654	1.526	0	0	0	0	0	0	0
Tb927.10.3760	0	0	0	0	0	0	0	0	0	0
Tb927.10.3750	0	0	0	0	0	0	0	0	0	0
Tb927.10.3740	0	0	0	0	0	0	0	0	0	0
Tb927.10.3730	0.227	0.227	0.454	0	0	0	0	0	0	0
Tb927.10.3720	0	0	0	0	0	0	0	0	0	0
Tb927.10.3710	0	0	0	0	0	0	0	0	0	0
Tb927.10.3700	0	0	0	0	0	0	0	0	0	0
Tb927.10.370	0	0	0	0	0	0	0	0	0	0
Tb927.10.3690	0	0	0	0	0	0	0	0	0	0
Tb927.10.3680	0.529	0.529	1.058	0	0	0	0	0	0	0
Tb927.10.3670	0.313	0.313	0.625	0	0	0	0	0	0	0
Tb927.10.3660	0.757	0.757	1.513	0	0	0	0	0	0	0
Tb927.10.3650	0.124	0	0.124	0	0	0	0	0	0	0
Tb927.10.3640	0	0	0	0	0	0	0	0	0	0
Tb927.10.3630	0	0	0	0	0	0	0	0	0	0
Tb927.10.3620	0	0	0	0	0	0	0	0	0	0
Tb927.10.3610	0	0	0	0	0	0	0	0	0	0
Tb927.10.3600	0	0	0	0	0	0	0	0	0	0
Tb927.10.360	0	0	0	0	0	0	0	0	0	0
Tb927.10.3590	0	0	0	0	0	0	0	0	0	0
Tb927.10.3580	0	0	0	0	0	0	0	0	0	0
Tb927.10.3570	0	0	0	0	0	0	0	0	0	0
Tb927.10.3560	0	0	0	0	0	0	0	0	0	0
Tb927.10.3550	0.145	0.145	0.289	0	0	0	0	0	0	0
Tb927.10.3540	0	0	0	0	0	0	0	0	0	0
Tb927.10.3510	0.17	0.17	0.339	0	0	0	0	0	0	0
Tb927.10.3500	0	0	0	0	0	0	0	0	0	0
Tb927.10.350	0.298	0.298	0.596	0	0	0	0	0	0	0
Tb927.10.3490	0	0	0	0	0	0	0	0	0	0
Tb927.10.3480	0	0	0	0	0	0	0	0	0	0
Tb927.10.3470	0.378	0.189	0.567	0	0	0	0	0	0	0
Tb927.10.3420	0	0	0	0	0	0	0	0	0	0
Tb927.10.3410	0	0	0	0	0	0	0	0	0	0
Tb927.10.3400	0	0	0	0	0	0	0	0	0	0
Tb927.10.340	0	0	0	0	0	0	0	0	0	0
Tb927.10.3390	0	0	0	0	0	0	0	0	0	0
Tb927.10.3380	0	0	0	0	0	0	0	0	0	0
Tb927.10.3370	0	0	0	0	0	0	0	0	0	0
Tb927.10.3360	0	0	0	0	0	0	0	0	0	0
Tb927.10.3350	0	0	0	0	0	0	0	0	0	0
Tb927.10.3340	0	0	0	0	0	0	0	0	0	0
Tb927.10.3330	0	0	0	0	0	0	0	0	0	0
Tb927.10.3320	0	0.274	0.274	0	0	0	0	0	0	0
Tb927.10.3310	0.161	0	0.161	0	0	0	0	0	0	0
Tb927.10.3300	0	0	0	0	0	0	0	0	0	0
Tb927.10.330	0	0	0	0	0	0	0	0	0	0
Tb927.10.3290	0	0	0	0	0	0	0	0	0	0
Tb927.10.3280	0	0	0	0	0	0	0	0	0	0
Tb927.10.3270	0	0	0	0	0	0	0	0	0	0
Tb927.10.3250	0	0	0	0	0	0	0	0	0	0
Tb927.10.3210	0	0	0	0	0	0	0	0	0	0
Tb927.10.3200	0.616	0.616	1.233	0	0	0	0	0	0	0
Tb927.10.320	0	0	0	0	0	0	0	0	0	0
Tb927.10.3180	0	0	0	0	0	0	0	0	0	0
Tb927.10.3160	0	0	0	0	0	0	0	0	0	0
Tb927.10.3150	0	0	0	0	0	0	0	0	0	0
Tb927.10.3140	0.242	0.242	0.484	0	0	0	0	0	0	0
Tb927.10.3130	0	0	0	0	0	0	0	0	0	0
Tb927.10.3120	0	0	0	0	0	0	0	0	0	0
Tb927.10.3110	0.529	0.264	0.793	0	0	0	0	0	0	0
Tb927.10.3100	0.219	0.219	0.437	0	0	0	0	0	0	0
Tb927.10.310	0	0	0	0	0	0	0	0	0	0
Tb927.10.3090	0	0	0	0	0	0	0	0	0	0
Tb927.10.3080	0	0.387	0.387	0	0	0	0	0	0	0
Tb927.10.3070	0	0	0	0	0	0	0	0	0	0
Tb927.10.3050	0	0	0	0	0	0	0	0	0	0
Tb927.10.3040	0	0	0	0	0	0	0	0	0	0
Tb927.10.3030	0	0	0	0	0	0	0	0	0	0
Tb927.10.3020	0.592	0.395	0.987	0	0	0	0	0	0	0
Tb927.10.3010	0.5	0.375	0.874	0	0	0	0	0	0	0
Tb927.10.300	0	0	0	0	0	0	0	0	0	0
Tb927.10.30	0.334	0	0.334	0	0	0	0	0	0	0
Tb927.10.2990	0.152	0.152	0.304	0	0	0	0	0	0	0
Tb927.10.2980	0	0	0	0	0	0	0	0	0	0
Tb927.10.2970	0	0	0	0	0	0	0	0	0	0
Tb927.10.2960	0.795	0.596	1.391	0	0	0	0	0	0	0
Tb927.10.2940	0	0	0	0	0	0	0	0	0	0
Tb927.10.2930	0.408	0	0.408	0	0	0	0	0	0	0
Tb927.10.2920	0.145	0.289	0.434	0	0	0	0	0	0	0
Tb927.10.2910	0	0	0	0	0	0	0	0	0	0
Tb927.10.2900	0.176	0.176	0.353	0	0	0	0	0	0	0
Tb927.10.290	0.659	0	0.659	0	0	0	0	0	0	0
Tb927.10.2890	0	0	0	0	0	0	0	0	0	0
Tb927.10.2880	0.057	0.113	0.17	0	0	0	0	0	0	0
Tb927.10.2870	0.368	0.368	0.737	0	0	0	0	0	0	0
Tb927.10.2860	0	0	0	0	0	0	0	0	0	0
Tb927.10.2850	0	0	0	0	0	0	0	0	0	0
Tb927.10.2840	2.682	0	2.682	0	0	0	0	0	0	0
Tb927.10.2830	0	0	0	0	0	0	0	0	0	0
Tb927.10.2810	22.995	24.347	47.342	0	0	0	0	0	0	0
Tb927.10.2800	13.291	9.494	22.785	0	0	0	0	0	0	0
Tb927.10.280	0	0	0	0	0	0	0	0	0	0
Tb927.10.2790	6.291	5.576	11.868	0	0	0	0	0	0	0
Tb927.10.2770	0.399	0	0.399	0	0	0	0	0	0	0
Tb927.10.2760	0	0	0	0	0	0	0	0	0	0
Tb927.10.2730	0	0	0	0	0	0	0	0	0	0
Tb927.10.2720	0	0.533	0.533	0	0	0	0	0	0	0
Tb927.10.2710	0	0	0	0	0	0	0	0	0	0
Tb927.10.2700	0	0	0	0	0	0	0	0	0	0
Tb927.10.270	0	0	0	0	0	0	0	0	0	0
Tb927.10.2690	0	0	0	0	0	0	0	0	0	0
Tb927.10.2680	0	0	0	0	0	0	0	0	0	0
Tb927.10.2670	0	0	0	0	0	0	0	0	0	0
Tb927.10.2660	0	0	0	0	0	0	0	0	0	0
Tb927.10.2650	0	0	0	0	0	0	0	0	0	0
Tb927.10.2640	0	0	0	0	0	0	0	0	0	0
Tb927.10.2630	0.55	0	0.55	0	0	0	0	0	0	0
Tb927.10.2620	0	0.792	0.792	0	0	0	0	0	0	0
Tb927.10.2610	0	0	0	0	0	0	0	0	0	0
Tb927.10.2600	0	0	0	0	0	0	0	0	0	0
Tb927.10.260	0	0	0	0	0	0	0	0	0	0
Tb927.10.2590	0	0	0	0	0	0	0	0	0	0
Tb927.10.2580	1.036	1.036	2.073	0	0	0	0	0	0	0
Tb927.10.2570	0	0	0	0	0	0	0	0	0	0
Tb927.10.2560	1.437	1.437	2.875	0	0	0	0	0	0	0
Tb927.10.2550	0	0	0	0	0	0	0	0	0	0
Tb927.10.2540	0	0	0	0	0	0	0	0	0	0
Tb927.10.2530	0	0	0	0	0	0	0	0	0	0
Tb927.10.2520	0	0	0	0	0	0	0	0	0	0
Tb927.10.2510	0	0	0	0	0	0	0	0	0	0
Tb927.10.2500	0	0	0	0	0	0	0	0	0	0
Tb927.10.2490	0.273	0	0.273	0	0	0	0	0	0	0
Tb927.10.2480	0.321	0.321	0.642	0	0	0	0	0	0	0
Tb927.10.2470	0	0	0	0	0	0	0	0	0	0
Tb927.10.2460	0	0	0	0	0	0	0	0	0	0
Tb927.10.2460	0	0	0	0	0	0	0	0	0	0
Tb927.10.2450	0	0	0	0	0	0	0	0	0	0
Tb927.10.2430	0.123	0.123	0.246	0	0	0	0	0	0	0
Tb927.10.2420	1.026	1.026	2.052	0	0	0	0	0	0	0
Tb927.10.2410	0	0.258	0.258	0	0	0	0	0	0	0
Tb927.10.2400	0	0	0	0	0	0	0	0	0	0
Tb927.10.240	0	0	0	0	0	0	0	0	0	0
Tb927.10.2390	0.402	0.402	0.804	0	0	0	0	0	0	0
Tb927.10.2380	0.167	0.167	0.333	0	0	0	0	0	0	0
Tb927.10.2370	0	0	0	0	0	0	0	0	0	0
Tb927.10.2360	0	0	0	0	0	0	0	0	0	0
Tb927.10.2350	0	0	0	0	0	0	0	0	0	0
Tb927.10.2330	0.552	0.552	1.104	0	0	0	0	0	0	0
Tb927.10.2320	0	0	0	0	0	0	0	0	0	0
Tb927.10.2310	0.317	0.317	0.634	0	0	0	0	0	0	0
Tb927.10.2300	0	0	0	0	0	0	0	0	0	0
Tb927.10.230	0	0	0	0	0	0	0	0	0	0
Tb927.10.2290	0.733	0.733	1.466	0	0	0	0	0	0	0
Tb927.10.2280	0	0	0	0	0	0	0	0	0	0
Tb927.10.2270	0	0	0	0	0	0	0	0	0	0
Tb927.10.2260	0.195	0.195	0.389	0	0	0	0	0	0	0
Tb927.10.2250	0	0	0	0	0	0	0	0	0	0
Tb927.10.2240	0	0	0	0	0	0	0	0	0	0
Tb927.10.2230	0	0	0	0	0	0	0	0	0	0
Tb927.10.2220	0	0	0	0	0	0	0	0	0	0
Tb927.10.2210	0	0	0	0	0	0	0	0	0	0
Tb927.10.2200	0.451	1.353	1.804	0	0	0	0	0	0	0
Tb927.10.220	0	0	0	0	0	0	0	0	0	0
Tb927.10.2190	1.036	0.518	1.554	0	0	0	0	0	0	0
Tb927.10.2180	0	0	0	0	0	0	0	0	0	0
Tb927.10.2170	0	0	0	0	0	0	0	0	0	0
Tb927.10.2160	0	0	0	0	0	0	0	0	0	0
Tb927.10.2150	0.711	0	0.711	0	0	0	0	0	0	0
Tb927.10.2140	0	0	0	0	0	0	0	0	0	0
Tb927.10.2130	0	0	0	0	0	0	0	0	0	0
Tb927.10.2120	0	0.784	0.784	0	0	0	0	0	0	0
Tb927.10.2110	0.34	0.679	1.019	0	0	0	0	0	0	0
Tb927.10.2100	0.34	0.34	0.679	0	0	0	0	0	0	0
Tb927.10.210	0	0	0	0	0	0	0	0	0	0
Tb927.10.2090	0.34	0.34	0.679	0	0	0	0	0	0	0
Tb927.10.2080	0	0	0	0	0	0	0	0	0	0
Tb927.10.2070	0	0	0	0	0	0	0	0	0	0
Tb927.10.2060	0	0	0	0	0	0	0	0	0	0
Tb927.10.2050	0	0	0	0	0	0	0	0	0	0
Tb927.10.2040	0.175	0	0.175	0	0	0	0	0	0	0
Tb927.10.2020	0	0	0	0	0	0	0	0	0	0
Tb927.10.2010	0	0	0	0	0	0	0	0	0	0
Tb927.10.200	0	0	0	0	0	0	0	0	0	0
Tb927.10.20	0	0	0	0	0	0	0	0	0	0
Tb927.10.1990	1.415	1.769	3.184	0	0	0	0	0	0	0
Tb927.10.1980	0.216	0.216	0.432	0	0	0	0	0	0	0
Tb927.10.1970	0	0	0	0	0	0	0	0	0	0
Tb927.10.1960	0	0	0	0	0	0	0	0	0	0
Tb927.10.1950	0	0.429	0.429	0	0	0	0	0	0	0
Tb927.10.1940	0	0	0	0	0	0	0	0	0	0
Tb927.10.1930	0.236	0.236	0.472	0	0	0	0	0	0	0
Tb927.10.1920	0	0	0	0	0	0	0	0	0	0
Tb927.10.1910	0.1	0.299	0.398	0	0	0	0	0	0	0
Tb927.10.1900	0	0	0	0	0	0	0	0	0	0
Tb927.10.190	0	0	0	0	0	0	0	0	0	0
Tb927.10.1890	0	0	0	0	0	0	0	0	0	0
Tb927.10.1880	0	0	0	0	0	0	0	0	0	0
Tb927.10.1870	0	0	0	0	0	0	0	0	0	0
Tb927.10.1870	0	0	0	0	0	0	0	0	0	0
Tb927.10.1860	0	0.423	0.423	0	0	0	0	0	0	0
Tb927.10.1850	0	0	0	0	0	0	0	0	0	0
Tb927.10.1840	0	0	0	0	0	0	0	0	0	0
Tb927.10.1830	0	0	0	0	0	0	0	0	0	0
Tb927.10.1820	0	0	0	0	0	0	0	0	0	0
Tb927.10.1810	0	0	0	0	0	0	0	0	0	0
Tb927.10.1800	5.81	8.045	13.855	0	0	0	0	0	0	0
Tb927.10.180	0	0	0	0	0	0	0	0	0	0
Tb927.10.1790	0	0	0	0	0	0	0	0	0	0
Tb927.10.1780	0	0	0	0	0	0	0	0	0	0
Tb927.10.1770	0	0	0	0	0	0	0	0	0	0
Tb927.10.1760	0	0	0	0	0	0	0	0	0	0
Tb927.10.1730	0.427	0.427	0.854	0	0	0	0	0	0	0
Tb927.10.1720	0	0	0	0	0	0	0	0	0	0
Tb927.10.1710	0	0	0	0	0	0	0	0	0	0
Tb927.10.1700	0	0.308	0.308	0	0	0	0	0	0	0
Tb927.10.170	0	0	0	0	0	0	0	0	0	0
Tb927.10.1690	0	0	0	0	0	0	0	0	0	0
Tb927.10.1680	0.393	0	0.393	0	0	0	0	0	0	0
Tb927.10.1670	0	0	0	0	0	0	0	0	0	0
Tb927.10.1660	0	0	0	0	0	0	0	0	0	0
Tb927.10.16560	0	0	0	0	0	0	0	0	0	0
Tb927.10.16550	0	0	0	0	0	0	0	0	0	0
Tb927.10.16540	0.632	0.632	1.263	0	0	0	0	0	0	0
Tb927.10.16530	0.644	0.644	1.287	0	0	0	0	0	0	0
Tb927.10.16520	0	0	0	0	0	0	0	0	0	0
Tb927.10.16510	0.378	0.378	0.757	0	0	0	0	0	0	0
Tb927.10.1650	0	0	0	0	0	0	0	0	0	0
Tb927.10.16490	24.949	23.228	48.177	0	0	0	0	0	0	0
Tb927.10.16480	0	0	0	0	0	0	0	0	0	0
Tb927.10.16470	0.307	0.307	0.614	0	0	0	0	0	0	0
Tb927.10.16460	0	0.317	0.317	0	0	0	0	0	0	0
Tb927.10.16450	0	0.36	0.36	0	0	0	0	0	0	0
Tb927.10.16440	0	0.568	0.568	0	0	0	0	0	0	0
Tb927.10.16430	0	0	0	0	0	0	0	0	0	0
Tb927.10.16420	0	0	0	0	0	0	0	0	0	0
Tb927.10.16410	0	0	0	0	0	0	0	0	0	0
Tb927.10.16400	0.5	0.5	0.999	0	0	0	0	0	0	0
Tb927.10.1640	0	0	0	0	0	0	0	0	0	0
Tb927.10.16390	0	0	0	0	0	0	0	0	0	0
Tb927.10.16380	0	0	0	0	0	0	0	0	0	0
Tb927.10.16370	0	0	0	0	0	0	0	0	0	0
Tb927.10.16360	0.581	0.291	0.872	0	0	0	0	0	0	0
Tb927.10.16340	0.451	0.902	1.353	0	0	0	0	0	0	0
Tb927.10.16330	0	0	0	0	0	0	0	0	0	0
Tb927.10.16320	0.368	0.368	0.737	0	0	0	0	0	0	0
Tb927.10.16300	0	0	0	0	0	0	0	0	0	0
Tb927.10.1630	0	0	0	0	0	0	0	0	0	0
Tb927.10.16280	0	0.559	0.559	0	0	0	0	0	0	0
Tb927.10.16270	0.949	0.949	1.899	0	0	0	0	0	0	0
Tb927.10.16260	1.692	1.128	2.82	0	0	0	0	0	0	0
Tb927.10.16250	0	0	0	0	0	0	0	0	0	0
Tb927.10.16240	0	0	0	0	0	0	0	0	0	0
Tb927.10.16230	0	0	0	0	0	0	0	0	0	0
Tb927.10.16220	0	0	0	0	0	0	0	0	0	0
Tb927.10.16210	0	0	0	0	0	0	0	0	0	0
Tb927.10.16200	0.299	0.598	0.896	0	0	0	0	0	0	0
Tb927.10.1620	0	0	0	0	0	0	0	0	0	0
Tb927.10.16190	0.122	0.122	0.244	0	0	0	0	0	0	0
Tb927.10.16180	0	0	0	0	0	0	0	0	0	0
Tb927.10.16170	0.496	0.496	0.993	0	0	0	0	0	0	0
Tb927.10.16150	0	0	0	0	0	0	0	0	0	0
Tb927.10.1615	2.426	0	2.426	0	0	0	0	0	0	0
Tb927.10.16140	0.572	0.572	1.145	0	0	0	0	0	0	0
Tb927.10.16125	0	0	0	0	0	0	0	0	0	0
Tb927.10.16120	0.298	0	0.298	0	0	0	0	0	0	0
Tb927.10.16110	0	0	0	0	0	0	0	0	0	0
Tb927.10.16100	6.1	5.741	11.84	0	0	0	0	0	0	0
Tb927.10.1610	0	0	0	0	0	0	0	0	0	0
Tb927.10.16090	0.19	0	0.19	0	0	0	0	0	0	0
Tb927.10.16080	0	0	0	0	0	0	0	0	0	0
Tb927.10.16070	1.213	1.213	2.426	0	0	0	0	0	0	0
Tb927.10.16060	0	0	0	0	0	0	0	0	0	0
Tb927.10.16050	0	0	0	0	0	0	0	0	0	0
Tb927.10.16040	0.246	0.246	0.491	0	0	0	0	0	0	0
Tb927.10.16030	0	0	0	0	0	0	0	0	0	0
Tb927.10.16020	0	0	0	0	0	0	0	0	0	0
Tb927.10.16010	0	0	0	0	0	0	0	0	0	0
Tb927.10.16000	0	0.124	0.124	0	0	0	0	0	0	0
Tb927.10.1600	0	0	0	0	0	0	0	0	0	0
Tb927.10.160	0	0	0	0	0	0	0	0	0	0
Tb927.10.160	0	0	0	0	0	0	0	0	0	0
Tb927.10.15990	0	0	0	0	0	0	0	0	0	0
Tb927.10.15980	0	0	0	0	0	0	0	0	0	0
Tb927.10.15970	0	0	0	0	0	0	0	0	0	0
Tb927.10.15960	0	0	0	0	0	0	0	0	0	0
Tb927.10.15950	0	0	0	0	0	0	0	0	0	0
Tb927.10.15940	0	0	0	0	0	0	0	0	0	0
Tb927.10.15930	0	0	0	0	0	0	0	0	0	0
Tb927.10.15920	0	0	0	0	0	0	0	0	0	0
Tb927.10.15910	0	0	0	0	0	0	0	0	0	0
Tb927.10.15900	0	0	0	0	0	0	0	0	0	0
Tb927.10.1590	0	0	0	0	0	0	0	0	0	0
Tb927.10.15890	0	0	0	0	0	0	0	0	0	0
Tb927.10.15880	0	0	0	0	0	0	0	0	0	0
Tb927.10.15870	0	0	0	0	0	0	0	0	0	0
Tb927.10.15860	0	0	0	0	0	0	0	0	0	0
Tb927.10.15850	0	0	0	0	0	0	0	0	0	0
Tb927.10.15840	0	0	0	0	0	0	0	0	0	0
Tb927.10.15830	0	1.145	1.145	0	0	0	0	0	0	0
Tb927.10.15810	1.47	1.47	2.939	0	0	0	0	0	0	0
Tb927.10.15800	0	0	0	0	0	0	0	0	0	0
Tb927.10.1580	0	0	0	0	0	0	0	0	0	0
Tb927.10.15790	0	0	0	0	0	0	0	0	0	0
Tb927.10.15780	0	0	0	0	0	0	0	0	0	0
Tb927.10.15770	0.329	0.329	0.657	0	0	0	0	0	0	0
Tb927.10.15760	0	0	0	0	0	0	0	0	0	0
Tb927.10.15750	0.175	0	0.175	0	0	0	0	0	0	0
Tb927.10.15740	0	0	0	0	0	0	0	0	0	0
Tb927.10.15720	0	0	0	0	0	0	0	0	0	0
Tb927.10.15710	0.472	0.472	0.944	0	0	0	0	0	0	0
Tb927.10.15700	0.133	0.133	0.266	0	0	0	0	0	0	0
Tb927.10.1570	0	0	0	0	0	0	0	0	0	0
Tb927.10.15690	0	0	0	0	0	0	0	0	0	0
Tb927.10.15680	0	0	0	0	0	0	0	0	0	0
Tb927.10.15660	0	0.196	0.196	0	0	0	0	0	0	0
Tb927.10.15650	0	0	0	0	0	0	0	0	0	0
Tb927.10.15640	0.217	0.217	0.434	0	0	0	0	0	0	0
Tb927.10.15620	1.592	0	1.592	0	0	0	0	0	0	0
Tb927.10.15610	0.217	0.217	0.434	0	0	0	0	0	0	0
Tb927.10.15600	0	0	0	0	0	0	0	0	0	0
Tb927.10.1560	0.738	0.554	1.292	0	0	0	0	0	0	0
Tb927.10.15590	0	0	0	0	0	0	0	0	0	0
Tb927.10.15580	0	0	0	0	0	0	0	0	0	0
Tb927.10.15570	0	0	0	0	0	0	0	0	0	0
Tb927.10.15550	0	0	0	0	0	0	0	0	0	0
Tb927.10.15530	0	0	0	0	0	0	0	0	0	0
Tb927.10.15520	0.452	0.226	0.677	0	0	0	0	0	0	0
Tb927.10.15510	1.208	0	1.208	0	0	0	0	0	0	0
Tb927.10.15500	0	0	0	0	0	0	0	0	0	0
Tb927.10.1550	0	0	0	0	0	0	0	0	0	0
Tb927.10.15490	0	0	0	0	0	0	0	0	0	0
Tb927.10.15480	0	0	0	0	0	0	0	0	0	0
Tb927.10.15470	0	0	0	0	0	0	0	0	0	0
Tb927.10.15460	0.34	0.34	0.679	0	0	0	0	0	0	0
Tb927.10.15450	0.316	0	0.316	0	0	0	0	0	0	0
Tb927.10.15440	77.493	8.551	86.044	0	0	0	0	0	0	0
Tb927.10.15430	0	0	0	0	0	0	0	0	0	0
Tb927.10.15420	0.391	0	0.391	0	0	0	0	0	0	0
Tb927.10.15410	0	0	0	0	0	0	0	0	0	0
Tb927.10.15400	0.182	0.091	0.272	0	0	0	0	0	0	0
Tb927.10.1540	0	0	0	0	0	0	0	0	0	0
Tb927.10.15390	0	0	0	0	0	0	0	0	0	0
Tb927.10.15380	0	0	0	0	0	0	0	0	0	0
Tb927.10.15370	0.452	0.452	0.904	0	0	0	0	0	0	0
Tb927.10.15360	0.086	0.086	0.173	0	0	0	0	0	0	0
Tb927.10.15350	0	0	0	0	0	0	0	0	0	0
Tb927.10.15340	0	1.176	1.176	0	0	0	0	0	0	0
Tb927.10.15330	0	0	0	0	0	0	0	0	0	0
Tb927.10.15320	0	0	0	0	0	0	0	0	0	0
Tb927.10.15310	0.338	0.338	0.676	0	0	0	0	0	0	0
Tb927.10.15300	0	0	0	0	0	0	0	0	0	0
Tb927.10.1530	0.375	0.375	0.749	0	0	0	0	0	0	0
Tb927.10.15290	0	0	0	0	0	0	0	0	0	0
Tb927.10.15280	0	0	0	0	0	0	0	0	0	0
Tb927.10.15270	0	0	0	0	0	0	0	0	0	0
Tb927.10.15260	0	0	0	0	0	0	0	0	0	0
Tb927.10.15250	0	0	0	0	0	0	0	0	0	0
Tb927.10.15240	0.126	0.126	0.252	0	0	0	0	0	0	0
Tb927.10.15230	0	0	0	0	0	0	0	0	0	0
Tb927.10.15220	0	0	0	0	0	0	0	0	0	0
Tb927.10.15210	0	0	0	0	0	0	0	0	0	0
Tb927.10.15200	0	0	0	0	0	0	0	0	0	0
Tb927.10.1520	0	0	0	0	0	0	0	0	0	0
Tb927.10.15190	0.231	0.231	0.462	0	0	0	0	0	0	0
Tb927.10.15180	0	0	0	0	0	0	0	0	0	0
Tb927.10.15170	0.22	0.22	0.439	0	0	0	0	0	0	0
Tb927.10.15150	1.204	0	1.204	0	0	0	0	0	0	0
Tb927.10.15140	0	0	0	0	0	0	0	0	0	0
Tb927.10.15130	0.597	0	0.597	0	0	0	0	0	0	0
Tb927.10.15120	0	0	0	0	0	0	0	0	0	0
Tb927.10.15110	0	0	0	0	0	0	0	0	0	0
Tb927.10.15100	0	0	0	0	0	0	0	0	0	0
Tb927.10.1510	0.131	0.197	0.328	0	0	0	0	0	0	0
Tb927.10.15080	0	0.187	0.187	0	0	0	0	0	0	0
Tb927.10.15040	0	0	0	0	0	0	0	0	0	0
Tb927.10.15033	1.717	1.717	3.435	0	0	0	0	0	0	0
Tb927.10.15020	0.139	0.139	0.279	0	0	0	0	0	0	0
Tb927.10.15010	0	0.373	0.373	0	0	0	0	0	0	0
Tb927.10.15000	0	0	0	0	0	0	0	0	0	0
Tb927.10.150	0	0	0	0	0	0	0	0	0	0
Tb927.10.150	0	0	0	0	0	0	0	0	0	0
Tb927.10.14990	0	0	0	0	0	0	0	0	0	0
Tb927.10.14980	0.233	0.233	0.466	0	0	0	0	0	0	0
Tb927.10.14960	0	0	0	0	0	0	0	0	0	0
Tb927.10.14950	0	0	0	0	0	0	0	0	0	0
Tb927.10.14930	0	0	0	0	0	0	0	0	0	0
Tb927.10.14920	0.388	0.388	0.777	0	0	0	0	0	0	0
Tb927.10.14910	0	0	0	0	0	0	0	0	0	0
Tb927.10.14900	0	0	0	0	0	0	0	0	0	0
Tb927.10.1490	0	0	0	0	0	0	0	0	0	0
Tb927.10.14890	0	0	0	0	0	0	0	0	0	0
Tb927.10.14880	0	0	0	0	0	0	0	0	0	0
Tb927.10.14870	0	0	0	0	0	0	0	0	0	0
Tb927.10.14860	0.428	0.428	0.856	0	0	0	0	0	0	0
Tb927.10.14840	0	0	0	0	0	0	0	0	0	0
Tb927.10.14830	0.496	0.496	0.993	0	0	0	0	0	0	0
Tb927.10.14820	0	0	0	0	0	0	0	0	0	0
Tb927.10.14810	0	0	0	0	0	0	0	0	0	0
Tb927.10.14800	0	0	0	0	0	0	0	0	0	0
Tb927.10.1480	0	0	0	0	0	0	0	0	0	0
Tb927.10.14790	0	0	0	0	0	0	0	0	0	0
Tb927.10.14780	0	0	0	0	0	0	0	0	0	0
Tb927.10.14770	0.715	0.715	1.431	0	0	0	0	0	0	0
Tb927.10.14760	0.804	0	0.804	0	0	0	0	0	0	0
Tb927.10.14750	0.501	0.501	1.002	0	0	0	0	0	0	0
Tb927.10.14740	0.396	0.396	0.792	0	0	0	0	0	0	0
Tb927.10.14730	0.344	0.344	0.689	0	0	0	0	0	0	0
Tb927.10.14720	0	0	0	0	0	0	0	0	0	0
Tb927.10.14710	0	0	0	0	0	0	0	0	0	0
Tb927.10.1470	1.449	1.449	2.898	0	0	0	0	0	0	0
Tb927.10.14690	0.472	0.472	0.944	0	0	0	0	0	0	0
Tb927.10.14680	0	0	0	0	0	0	0	0	0	0
Tb927.10.14670	0	0	0	0	0	0	0	0	0	0
Tb927.10.14660	0	0	0	0	0	0	0	0	0	0
Tb927.10.14640	0	0	0	0	0	0	0	0	0	0
Tb927.10.14630	0.667	0.667	1.335	0	0	0	0	0	0	0
Tb927.10.14620	0	0.396	0.396	0	0	0	0	0	0	0
Tb927.10.14600	0	0	0	0	0	0	0	0	0	0
Tb927.10.14590	0	0	0	0	0	0	0	0	0	0
Tb927.10.14580	0	0.915	0.915	0	0	0	0	0	0	0
Tb927.10.14570	1.063	0.85	1.913	0	0	0	0	0	0	0
Tb927.10.14560	0	0	0	0	0	0	0	0	0	0
Tb927.10.14550	0.494	0.247	0.741	0	0	0	0	0	0	0
Tb927.10.14540	0	0	0	0	0	0	0	0	0	0
Tb927.10.14530	0	0	0	0	0	0	0	0	0	0
Tb927.10.14520	0	0	0	0	0	0	0	0	0	0
Tb927.10.14510	0	0.179	0.179	0	0	0	0	0	0	0
Tb927.10.14500	0	0	0	0	0	0	0	0	0	0
Tb927.10.14490	0	0	0	0	0	0	0	0	0	0
Tb927.10.14480	0	0	0	0	0	0	0	0	0	0
Tb927.10.14470	0	0	0	0	0	0	0	0	0	0
Tb927.10.14460	0	0	0	0	0	0	0	0	0	0
Tb927.10.14450	0	0	0	0	0	0	0	0	0	0
Tb927.10.14440	0	1.065	1.065	0	0	0	0	0	0	0
Tb927.10.14420	0.101	0.101	0.203	0	0	0	0	0	0	0
Tb927.10.14410	0.118	0	0.118	0	0	0	0	0	0	0
Tb927.10.1440	1.415	1.415	2.831	0	0	0	0	0	0	0
Tb927.10.14370	0	0	0	0	0	0	0	0	0	0
Tb927.10.14360	0	0	0	0	0	0	0	0	0	0
Tb927.10.14350	0	0	0	0	0	0	0	0	0	0
Tb927.10.14340	0	0	0	0	0	0	0	0	0	0
Tb927.10.14330	0.294	0.147	0.44	0	0	0	0	0	0	0
Tb927.10.14320	0.135	0.135	0.27	0	0	0	0	0	0	0
Tb927.10.14310	0.452	0.452	0.904	0	0	0	0	0	0	0
Tb927.10.1430	0	0	0	0	0	0	0	0	0	0
Tb927.10.14290	0	0	0	0	0	0	0	0	0	0
Tb927.10.14280	0	0	0	0	0	0	0	0	0	0
Tb927.10.14270	0	0	0	0	0	0	0	0	0	0
Tb927.10.14260	0	0	0	0	0	0	0	0	0	0
Tb927.10.14250	0	0	0	0	0	0	0	0	0	0
Tb927.10.14240	0.684	0.342	1.026	0	0	0	0	0	0	0
Tb927.10.14230	0.111	0.111	0.223	0	0	0	0	0	0	0
Tb927.10.14220	0.447	0	0.447	0	0	0	0	0	0	0
Tb927.10.14210	0	0	0	0	0	0	0	0	0	0
Tb927.10.14200	0.466	0.466	0.932	0	0	0	0	0	0	0
Tb927.10.1420	0.329	0.329	0.659	0	0	0	0	0	0	0
Tb927.10.14190	0.995	0.995	1.989	0	0	0	0	0	0	0
Tb927.10.14180	0	0	0	0	0	0	0	0	0	0
Tb927.10.14170	0	0	0	0	0	0	0	0	0	0
Tb927.10.14160	0.501	0.501	1.002	0	0	0	0	0	0	0
Tb927.10.14150	0	0	0	0	0	0	0	0	0	0
Tb927.10.14140	0.611	0.611	1.223	0	0	0	0	0	0	0
Tb927.10.14130	0.999	0	0.999	0	0	0	0	0	0	0
Tb927.10.14120	0	1.04	1.04	0	0	0	0	0	0	0
Tb927.10.14110	0	0	0	0	0	0	0	0	0	0
Tb927.10.14100	0	0	0	0	0	0	0	0	0	0
Tb927.10.1410	0	0	0	0	0	0	0	0	0	0
Tb927.10.14090	0	0	0	0	0	0	0	0	0	0
Tb927.10.14080	0	0	0	0	0	0	0	0	0	0
Tb927.10.14070	0.399	0	0.399	0	0	0	0	0	0	0
Tb927.10.14060	0	0	0	0	0	0	0	0	0	0
Tb927.10.14050	0	0	0	0	0	0	0	0	0	0
Tb927.10.14040	0	0	0	0	0	0	0	0	0	0
Tb927.10.14030	0	0	0	0	0	0	0	0	0	0
Tb927.10.14020	0	0	0	0	0	0	0	0	0	0
Tb927.10.14010	0.329	0.329	0.659	0	0	0	0	0	0	0
Tb927.10.14000	0	0	0	0	0	0	0	0	0	0
Tb927.10.1400	0	0	0	0	0	0	0	0	0	0
Tb927.10.140	0	0	0	0	0	0	0	0	0	0
Tb927.10.13990	0	0	0	0	0	0	0	0	0	0
Tb927.10.13980	0	0	0	0	0	0	0	0	0	0
Tb927.10.13970	0	0	0	0	0	0	0	0	0	0
Tb927.10.13960	0	0	0	0	0	0	0	0	0	0
Tb927.10.13950	0.656	0	0.656	0	0	0	0	0	0	0
Tb927.10.13930	0	0.459	0.459	0	0	0	0	0	0	0
Tb927.10.13920	0	0	0	0	0	0	0	0	0	0
Tb927.10.13910	0	0	0	0	0	0	0	0	0	0
Tb927.10.13900	0	0	0	0	0	0	0	0	0	0
Tb927.10.1390	0	0	0	0	0	0	0	0	0	0
Tb927.10.13880	0	0	0	0	0	0	0	0	0	0
Tb927.10.13860	0	0	0	0	0	0	0	0	0	0
Tb927.10.13850	0	0	0	0	0	0	0	0	0	0
Tb927.10.13840	0	0	0	0	0	0	0	0	0	0
Tb927.10.13830	0.634	0.634	1.268	0	0	0	0	0	0	0
Tb927.10.13820	0	0	0	0	0	0	0	0	0	0
Tb927.10.13810	0	0	0	0	0	0	0	0	0	0
Tb927.10.13800	0.354	0.354	0.708	0	0	0	0	0	0	0
Tb927.10.1380	0.309	0.309	0.619	0	0	0	0	0	0	0
Tb927.10.13790	0	0.224	0.224	0	0	0	0	0	0	0
Tb927.10.13780	0	0	0	0	0	0	0	0	0	0
Tb927.10.13770	0	0	0	0	0	0	0	0	0	0
Tb927.10.13760	0	0	0	0	0	0	0	0	0	0
Tb927.10.13750	0.516	0	0.516	0	0	0	0	0	0	0
Tb927.10.13740	0	0	0	0	0	0	0	0	0	0
Tb927.10.13730	0	0	0	0	0	0	0	0	0	0
Tb927.10.13720	0	1.213	1.213	0	0	0	0	0	0	0
Tb927.10.13710	0	0	0	0	0	0	0	0	0	0
Tb927.10.13700	0	0	0	0	0	0	0	0	0	0
Tb927.10.1370	0	0	0	0	0	0	0	0	0	0
Tb927.10.13680	0	0	0	0	0	0	0	0	0	0
Tb927.10.13670	0	0	0	0	0	0	0	0	0	0
Tb927.10.13660	0	0	0	0	0	0	0	0	0	0
Tb927.10.13650	0	1.194	1.194	0	0	0	0	0	0	0
Tb927.10.13620	0	0	0	0	0	0	0	0	0	0
Tb927.10.13610	0.626	0	0.626	0	0	0	0	0	0	0
Tb927.10.13600	0	0	0	0	0	0	0	0	0	0
Tb927.10.13590	0	0	0	0	0	0	0	0	0	0
Tb927.10.13580	0	0	0	0	0	0	0	0	0	0
Tb927.10.13560	0	0	0	0	0	0	0	0	0	0
Tb927.10.13550	0	0	0	0	0	0	0	0	0	0
Tb927.10.13540	0	0.415	0.415	0	0	0	0	0	0	0
Tb927.10.13530	0	0	0	0	0	0	0	0	0	0
Tb927.10.13520	0	0	0	0	0	0	0	0	0	0
Tb927.10.13517	0	0	0	0	0	0	0	0	0	0
Tb927.10.13513	0	0	0	0	0	0	0	0	0	0
Tb927.10.13510	0	0	0	0	0	0	0	0	0	0
Tb927.10.13500	0	0	0	0	0	0	0	0	0	0
Tb927.10.1350	0	0	0	0	0	0	0	0	0	0
Tb927.10.13490	0	0	0	0	0	0	0	0	0	0
Tb927.10.13480	0	0.554	0.554	0	0	0	0	0	0	0
Tb927.10.13450	0.254	1.017	1.272	0	0	0	0	0	0	0
Tb927.10.13440	0.292	0.292	0.585	0	0	0	0	0	0	0
Tb927.10.13430	0	0	0	0	0	0	0	0	0	0
Tb927.10.13420	4.837	1.935	6.772	0	0	0	0	0	0	0
Tb927.10.13400	0	0	0	0	0	0	0	0	0	0
Tb927.10.1340	0	0	0	0	0	0	0	0	0	0
Tb927.10.13390	0	0.223	0.223	0	0	0	0	0	0	0
Tb927.10.13380	0	0	0	0	0	0	0	0	0	0
Tb927.10.13370	0	0	0	0	0	0	0	0	0	0
Tb927.10.13360	0	0	0	0	0	0	0	0	0	0
Tb927.10.13350	0	0	0	0	0	0	0	0	0	0
Tb927.10.13335	0	1.592	1.592	0	0	0	0	0	0	0
Tb927.10.13330	0	0	0	0	0	0	0	0	0	0
Tb927.10.13320	0	0	0	0	0	0	0	0	0	0
Tb927.10.13300	0	0	0	0	0	0	0	0	0	0
Tb927.10.1330	0	0	0	0	0	0	0	0	0	0
Tb927.10.13290	0	0	0	0	0	0	0	0	0	0
Tb927.10.13270	0.163	0.163	0.325	0	0	0	0	0	0	0
Tb927.10.13260	0.132	0.132	0.264	0	0	0	0	0	0	0
Tb927.10.13240	0	0	0	0	0	0	0	0	0	0
Tb927.10.13230	0	0	0	0	0	0	0	0	0	0
Tb927.10.13220	0	0	0	0	0	0	0	0	0	0
Tb927.10.13210	0	0	0	0	0	0	0	0	0	0
Tb927.10.13190	0	0.396	0.396	0	0	0	0	0	0	0
Tb927.10.13180	0	0	0	0	0	0	0	0	0	0
Tb927.10.13170	0	0	0	0	0	0	0	0	0	0
Tb927.10.13160	0	0	0	0	0	0	0	0	0	0
Tb927.10.13150	0	0	0	0	0	0	0	0	0	0
Tb927.10.13140	0	0	0	0	0	0	0	0	0	0
Tb927.10.13130	0	0	0	0	0	0	0	0	0	0
Tb927.10.13120	0	0	0	0	0	0	0	0	0	0
Tb927.10.13110	0	0	0	0	0	0	0	0	0	0
Tb927.10.13100	0	0	0	0	0	0	0	0	0	0
Tb927.10.13090	0	0	0	0	0	0	0	0	0	0
Tb927.10.13080	0	0.949	0.949	0	0	0	0	0	0	0
Tb927.10.13070	0.122	0	0.122	0	0	0	0	0	0	0
Tb927.10.13060	0	0	0	0	0	0	0	0	0	0
Tb927.10.13040	0	0	0	0	0	0	0	0	0	0
Tb927.10.13020	0	0.167	0.167	0	0	0	0	0	0	0
Tb927.10.13010	0.452	0	0.452	0	0	0	0	0	0	0
Tb927.10.13000	0	0	0	0	0	0	0	0	0	0
Tb927.10.130	0	0	0	0	0	0	0	0	0	0
Tb927.10.12990	0	0	0	0	0	0	0	0	0	0
Tb927.10.12980	0.189	0.189	0.379	0	0	0	0	0	0	0
Tb927.10.12970	0.503	0.503	1.006	0	0	0	0	0	0	0
Tb927.10.12960	0	0.662	0.662	0	0	0	0	0	0	0
Tb927.10.12950	0	0	0	0	0	0	0	0	0	0
Tb927.10.12940	0	0	0	0	0	0	0	0	0	0
Tb927.10.12930	0	0	0	0	0	0	0	0	0	0
Tb927.10.12920	0	0	0	0	0	0	0	0	0	0
Tb927.10.12910	0.164	0	0.164	0	0	0	0	0	0	0
Tb927.10.12910	0.163	0	0.163	0	0	0	0	0	0	0
Tb927.10.12900	0	0	0	0	0	0	0	0	0	0
Tb927.10.1290	0	0	0	0	0	0	0	0	0	0
Tb927.10.12890	0	0	0	0	0	0	0	0	0	0
Tb927.10.12880	0	0	0	0	0	0	0	0	0	0
Tb927.10.12870	0.281	0.421	0.702	0	0	0	0	0	0	0
Tb927.10.12860	0.22	0.22	0.44	0	0	0	0	0	0	0
Tb927.10.12850	0	0	0	0	0	0	0	0	0	0
Tb927.10.12840	0	0	0	0	0	0	0	0	0	0
Tb927.10.12830	0	0.996	0.996	0	0	0	0	0	0	0
Tb927.10.12830	0.454	0.907	1.361	0	0	0	0	0	0	0
Tb927.10.12820	0.151	0.151	0.301	0	0	0	0	0	0	0
Tb927.10.12810	0	0	0	0	0	0	0	0	0	0
Tb927.10.12800	0	0	0	0	0	0	0	0	0	0
Tb927.10.1280	0	0	0	0	0	0	0	0	0	0
Tb927.10.12780	0	0	0	0	0	0	0	0	0	0
Tb927.10.12760	0	0	0	0	0	0	0	0	0	0
Tb927.10.12750	0	0	0	0	0	0	0	0	0	0
Tb927.10.12740	0	0	0	0	0	0	0	0	0	0
Tb927.10.12730	0	0	0	0	0	0	0	0	0	0
Tb927.10.12720	0.508	0.508	1.016	0	0	0	0	0	0	0
Tb927.10.12710	0	0	0	0	0	0	0	0	0	0
Tb927.10.12700	0	0	0	0	0	0	0	0	0	0
Tb927.10.1270	0	0.131	0.131	0	0	0	0	0	0	0
Tb927.10.12690	0	0.438	0.438	0	0	0	0	0	0	0
Tb927.10.12680	0	0	0	0	0	0	0	0	0	0
Tb927.10.12670	0.285	0	0.285	0	0	0	0	0	0	0
Tb927.10.12660	0.541	0.541	1.081	0	0	0	0	0	0	0
Tb927.10.12650	0.772	0.772	1.544	0	0	0	0	0	0	0
Tb927.10.12640	0.242	0.242	0.484	0	0	0	0	0	0	0
Tb927.10.12630	0	0	0	0	0	0	0	0	0	0
Tb927.10.12620	0	0	0	0	0	0	0	0	0	0
Tb927.10.12610	0	0	0	0	0	0	0	0	0	0
Tb927.10.12600	0.256	0.256	0.513	0	0	0	0	0	0	0
Tb927.10.1260	0.282	0.846	1.128	0	0	0	0	0	0	0
Tb927.10.12590	0	0.164	0.164	0	0	0	0	0	0	0
Tb927.10.12580	0	0	0	0	0	0	0	0	0	0
Tb927.10.12570	0	0	0	0	0	0	0	0	0	0
Tb927.10.12560	1.263	1.263	2.526	0	0	0	0	0	0	0
Tb927.10.12550	0	0	0	0	0	0	0	0	0	0
Tb927.10.12540	0	0	0	0	0	0	0	0	0	0
Tb927.10.12530	0	0	0	0	0	0	0	0	0	0
Tb927.10.12520	0.359	0.359	0.718	0	0	0	0	0	0	0
Tb927.10.12510	0	0.166	0.166	0	0	0	0	0	0	0
Tb927.10.12500	0	0	0	0	0	0	0	0	0	0
Tb927.10.1250	0	0	0	0	0	0	0	0	0	0
Tb927.10.12490	0	0	0	0	0	0	0	0	0	0
Tb927.10.12480	0	0	0	0	0	0	0	0	0	0
Tb927.10.12470	0	0	0	0	0	0	0	0	0	0
Tb927.10.12460	0	0	0	0	0	0	0	0	0	0
Tb927.10.12450	0	0	0	0	0	0	0	0	0	0
Tb927.10.12440	0	0	0	0	0	0	0	0	0	0
Tb927.10.12430	0.235	0.235	0.47	0	0	0	0	0	0	0
Tb927.10.12420	2.138	0	2.138	0	0	0	0	0	0	0
Tb927.10.12410	0	0	0	0	0	0	0	0	0	0
Tb927.10.12400	0	0	0	0	0	0	0	0	0	0
Tb927.10.1240	0	0	0	0	0	0	0	0	0	0
Tb927.10.12390	0	0	0	0	0	0	0	0	0	0
Tb927.10.12380	0	0.263	0.263	0	0	0	0	0	0	0
Tb927.10.12360	0	0	0	0	0	0	0	0	0	0
Tb927.10.12350	0	0	0	0	0	0	0	0	0	0
Tb927.10.12340	0	0	0	0	0	0	0	0	0	0
Tb927.10.12330	0	0	0	0	0	0	0	0	0	0
Tb927.10.12320	0	0	0	0	0	0	0	0	0	0
Tb927.10.12310	0	0.166	0.166	0	0	0	0	0	0	0
Tb927.10.12300	0	0	0	0	0	0	0	0	0	0
Tb927.10.1230	0	0	0	0	0	0	0	0	0	0
Tb927.10.12290	0	0	0	0	0	0	0	0	0	0
Tb927.10.12280	0	1.158	1.158	0	0	0	0	0	0	0
Tb927.10.12270	0	0	0	0	0	0	0	0	0	0
Tb927.10.12260	0	0	0	0	0	0	0	0	0	0
Tb927.10.12250	0	0	0	0	0	0	0	0	0	0
Tb927.10.12240	0.932	0.932	1.864	0	0	0	0	0	0	0
Tb927.10.12230	0	0.352	0.352	0	0	0	0	0	0	0
Tb927.10.12220	0	0	0	0	0	0	0	0	0	0
Tb927.10.12210	0	0.619	0.619	0	0	0	0	0	0	0
Tb927.10.12200	0	0	0	0	0	0	0	0	0	0
Tb927.10.1220	1.04	0	1.04	0	0	0	0	0	0	0
Tb927.10.12190	0	0	0	0	0	0	0	0	0	0
Tb927.10.12180	0	0	0	0	0	0	0	0	0	0
Tb927.10.12170	0	0	0	0	0	0	0	0	0	0
Tb927.10.12160	0.412	0.412	0.824	0	0	0	0	0	0	0
Tb927.10.12150	0	0	0	0	0	0	0	0	0	0
Tb927.10.12140	0.193	0.193	0.386	0	0	0	0	0	0	0
Tb927.10.12130	0.195	0.195	0.39	0	0	0	0	0	0	0
Tb927.10.12120	0	0	0	0	0	0	0	0	0	0
Tb927.10.12110	0	0	0	0	0	0	0	0	0	0
Tb927.10.12100	0	0	0	0	0	0	0	0	0	0
Tb927.10.1210	0	0	0	0	0	0	0	0	0	0
Tb927.10.12090	0	0	0	0	0	0	0	0	0	0
Tb927.10.12080	0	0	0	0	0	0	0	0	0	0
Tb927.10.12070	0	0	0	0	0	0	0	0	0	0
Tb927.10.12060	0	0	0	0	0	0	0	0	0	0
Tb927.10.12050	0	0	0	0	0	0	0	0	0	0
Tb927.10.12040	0.369	0	0.369	0	0	0	0	0	0	0
Tb927.10.12030	0	0	0	0	0	0	0	0	0	0
Tb927.10.12020	0.392	0.392	0.784	0	0	0	0	0	0	0
Tb927.10.12010	0	0	0	0	0	0	0	0	0	0
Tb927.10.12000	0	0	0	0	0	0	0	0	0	0
Tb927.10.1200	0	0	0	0	0	0	0	0	0	0
Tb927.10.120	0	0	0	0	0	0	0	0	0	0
Tb927.10.11990	0	0	0	0	0	0	0	0	0	0
Tb927.10.11980	0	0	0	0	0	0	0	0	0	0
Tb927.10.11970	0	0	0	0	0	0	0	0	0	0
Tb927.10.11960	0.469	0.938	1.407	0	0	0	0	0	0	0
Tb927.10.11950	0	0	0	0	0	0	0	0	0	0
Tb927.10.11940	0.467	0.467	0.933	0	0	0	0	0	0	0
Tb927.10.11930	0.586	0	0.586	0	0	0	0	0	0	0
Tb927.10.11920	0	0	0	0	0	0	0	0	0	0
Tb927.10.11910	0	0	0	0	0	0	0	0	0	0
Tb927.10.11900	0	0	0	0	0	0	0	0	0	0
Tb927.10.1190	0	0	0	0	0	0	0	0	0	0
Tb927.10.11890	0	0	0	0	0	0	0	0	0	0
Tb927.10.11880	0	0	0	0	0	0	0	0	0	0
Tb927.10.11870	0	0	0	0	0	0	0	0	0	0
Tb927.10.11860	0.282	0.564	0.846	0	0	0	0	0	0	0
Tb927.10.11850	0.277	0.277	0.553	0	0	0	0	0	0	0
Tb927.10.11840	0	0.673	0.673	0	0	0	0	0	0	0
Tb927.10.11830	0	0.372	0.372	0	0	0	0	0	0	0
Tb927.10.11820	1.369	0.456	1.825	0	0	0	0	0	0	0
Tb927.10.11810	0.239	0	0.239	0	0	0	0	0	0	0
Tb927.10.11800	0.409	0.817	1.226	0	0	0	0	0	0	0
Tb927.10.1180	0	0	0	0	0	0	0	0	0	0
Tb927.10.11780	0	0	0	0	0	0	0	0	0	0
Tb927.10.11770	0	0	0	0	0	0	0	0	0	0
Tb927.10.11760	0	0	0	0	0	0	0	0	0	0
Tb927.10.11750	0	0	0	0	0	0	0	0	0	0
Tb927.10.11720	0.587	0.587	1.174	0	0	0	0	0	0	0
Tb927.10.11710	0.809	0.809	1.617	0	0	0	0	0	0	0
Tb927.10.11700	0	0	0	0	0	0	0	0	0	0
Tb927.10.1170	0.262	0.087	0.35	0	0	0	0	0	0	0
Tb927.10.11680	0	0	0	0	0	0	0	0	0	0
Tb927.10.11670	0	0	0	0	0	0	0	0	0	0
Tb927.10.11660	0.337	0	0.337	0	0	0	0	0	0	0
Tb927.10.11650	0	0	0	0	0	0	0	0	0	0
Tb927.10.11640	0	0	0	0	0	0	0	0	0	0
Tb927.10.11630	0.241	0	0.241	0	0	0	0	0	0	0
Tb927.10.11620	0	0	0	0	0	0	0	0	0	0
Tb927.10.11610	0	0	0	0	0	0	0	0	0	0
Tb927.10.11600	0	0	0	0	0	0	0	0	0	0
Tb927.10.1160	0	0	0	0	0	0	0	0	0	0
Tb927.10.11590	0.356	0.356	0.713	0	0	0	0	0	0	0
Tb927.10.11570	0	0	0	0	0	0	0	0	0	0
Tb927.10.11560	0	0.382	0.382	0	0	0	0	0	0	0
Tb927.10.11550	0.206	0	0.206	0	0	0	0	0	0	0
Tb927.10.11540	1.422	0	1.422	0	0	0	0	0	0	0
Tb927.10.11530	0	0	0	0	0	0	0	0	0	0
Tb927.10.11520	0	0	0	0	0	0	0	0	0	0
Tb927.10.11510	0	0	0	0	0	0	0	0	0	0
Tb927.10.1150	0	0	0	0	0	0	0	0	0	0
Tb927.10.11480	0	0	0	0	0	0	0	0	0	0
Tb927.10.11470	0.112	0.112	0.224	0	0	0	0	0	0	0
Tb927.10.11460	0	0	0	0	0	0	0	0	0	0
Tb927.10.11450	0	0	0	0	0	0	0	0	0	0
Tb927.10.11440	0	0	0	0	0	0	0	0	0	0
Tb927.10.11430	0	0	0	0	0	0	0	0	0	0
Tb927.10.11420	0	0	0	0	0	0	0	0	0	0
Tb927.10.11410	0	0	0	0	0	0	0	0	0	0
Tb927.10.11400	0.302	0.302	0.604	0	0	0	0	0	0	0
Tb927.10.1140	0.313	0	0.313	0	0	0	0	0	0	0
Tb927.10.11390	2.376	0	2.376	0	0	0	0	0	0	0
Tb927.10.11380	0.782	1.564	2.345	0	0	0	0	0	0	0
Tb927.10.11370	0	1.04	1.04	0	0	0	0	0	0	0
Tb927.10.11360	0	0	0	0	0	0	0	0	0	0
Tb927.10.11350	0	0	0	0	0	0	0	0	0	0
Tb927.10.11340	0.22	0.22	0.441	0	0	0	0	0	0	0
Tb927.10.11330	0	0	0	0	0	0	0	0	0	0
Tb927.10.11310	0	0	0	0	0	0	0	0	0	0
Tb927.10.11300	0	0	0	0	0	0	0	0	0	0
Tb927.10.1130	0	0	0	0	0	0	0	0	0	0
Tb927.10.11290	0	0	0	0	0	0	0	0	0	0
Tb927.10.11280	0	0	0	0	0	0	0	0	0	0
Tb927.10.11270	0	0	0	0	0	0	0	0	0	0
Tb927.10.11260	0	0	0	0	0	0	0	0	0	0
Tb927.10.11250	0.175	0.175	0.35	0	0	0	0	0	0	0
Tb927.10.11240	0	0	0	0	0	0	0	0	0	0
Tb927.10.11230	0.472	0.472	0.944	0	0	0	0	0	0	0
Tb927.10.11220	0.359	0.359	0.718	0	0	0	0	0	0	0
Tb927.10.11210	0	0.324	0.324	0	0	0	0	0	0	0
Tb927.10.11200	0	0	0	0	0	0	0	0	0	0
Tb927.10.1120	0.249	0	0.249	0	0	0	0	0	0	0
Tb927.10.11190	0	0	0	0	0	0	0	0	0	0
Tb927.10.11180	0	0	0	0	0	0	0	0	0	0
Tb927.10.11160	0	0.452	0.452	0	0	0	0	0	0	0
Tb927.10.11150	0	0.673	0.673	0	0	0	0	0	0	0
Tb927.10.11140	0.098	0.098	0.196	0	0	0	0	0	0	0
Tb927.10.11120	0.611	0.611	1.223	0	0	0	0	0	0	0
Tb927.10.11110	0	0	0	0	0	0	0	0	0	0
Tb927.10.11100	0	0	0	0	0	0	0	0	0	0
Tb927.10.1110	0	0	0	0	0	0	0	0	0	0
Tb927.10.11090	0	0	0	0	0	0	0	0	0	0
Tb927.10.11070	0	0	0	0	0	0	0	0	0	0
Tb927.10.11060	2.328	2.328	4.655	0	0	0	0	0	0	0
Tb927.10.11050	0	0	0	0	0	0	0	0	0	0
Tb927.10.11040	0.198	0.198	0.396	0	0	0	0	0	0	0
Tb927.10.11030	0	0	0	0	0	0	0	0	0	0
Tb927.10.11010	0.511	0	0.511	0	0	0	0	0	0	0
Tb927.10.11000	0	0	0	0	0	0	0	0	0	0
Tb927.10.1100	0.804	0	0.804	0	0	0	0	0	0	0
Tb927.10.110	0	0.309	0.309	0	0	0	0	0	0	0
Tb927.10.10990	0	0	0	0	0	0	0	0	0	0
Tb927.10.10980	0	0	0	0	0	0	0	0	0	0
Tb927.10.10970	0	0	0	0	0	0	0	0	0	0
Tb927.10.10960	0.217	0.217	0.434	0	0	0	0	0	0	0
Tb927.10.10950	0	0	0	0	0	0	0	0	0	0
Tb927.10.10940	0	0	0	0	0	0	0	0	0	0
Tb927.10.10930	0.217	0	0.217	0	0	0	0	0	0	0
Tb927.10.10920	0	0	0	0	0	0	0	0	0	0
Tb927.10.10910	0.434	0.217	0.65	0	0	0	0	0	0	0
Tb927.10.10900	0.434	0.217	0.65	0	0	0	0	0	0	0
Tb927.10.1090	0	0	0	0	0	0	0	0	0	0
Tb927.10.10890	0.867	0.434	1.301	0	0	0	0	0	0	0
Tb927.10.10880	0	0	0	0	0	0	0	0	0	0
Tb927.10.10870	0	0	0	0	0	0	0	0	0	0
Tb927.10.10850	0.169	0.169	0.338	0	0	0	0	0	0	0
Tb927.10.10840	0.536	0.268	0.804	0	0	0	0	0	0	0
Tb927.10.10830	0.476	0	0.476	0	0	0	0	0	0	0
Tb927.10.10820	0	0	0	0	0	0	0	0	0	0
Tb927.10.10800	0.675	0.675	1.35	0	0	0	0	0	0	0
Tb927.10.1080	0	0	0	0	0	0	0	0	0	0
Tb927.10.10790	2.011	1.006	3.017	0	0	0	0	0	0	0
Tb927.10.10780	0.711	0.711	1.422	0	0	0	0	0	0	0
Tb927.10.10770	0.741	0.494	1.235	0	0	0	0	0	0	0
Tb927.10.10750	0.195	0.389	0.584	0	0	0	0	0	0	0
Tb927.10.10740	0	0	0	0	0	0	0	0	0	0
Tb927.10.10730	0	0.304	0.304	0	0	0	0	0	0	0
Tb927.10.10720	0	0	0	0	0	0	0	0	0	0
Tb927.10.10710	0.407	0.407	0.813	0	0	0	0	0	0	0
Tb927.10.10700	0	0	0	0	0	0	0	0	0	0
Tb927.10.1070	0.506	0	0.506	0	0	0	0	0	0	0
Tb927.10.10690	0	0	0	0	0	0	0	0	0	0
Tb927.10.10670	0	0	0	0	0	0	0	0	0	0
Tb927.10.10650	0	0	0	0	0	0	0	0	0	0
Tb927.10.10640	0	0	0	0	0	0	0	0	0	0
Tb927.10.10630	0	0	0	0	0	0	0	0	0	0
Tb927.10.10620	0	0	0	0	0	0	0	0	0	0
Tb927.10.10610	0.665	0	0.665	0	0	0	0	0	0	0
Tb927.10.10600	0	0	0	0	0	0	0	0	0	0
Tb927.10.1060	0.285	0.285	0.569	0	0	0	0	0	0	0
Tb927.10.10590	0	0	0	0	0	0	0	0	0	0
Tb927.10.10580	2.705	0	2.705	0	0	0	0	0	0	0
Tb927.10.10570	0	0	0	0	0	0	0	0	0	0
Tb927.10.10560	0	0	0	0	0	0	0	0	0	0
Tb927.10.10550	0	0	0	0	0	0	0	0	0	0
Tb927.10.10540	1.353	0	1.353	0	0	0	0	0	0	0
Tb927.10.10530	0	1.353	1.353	0	0	0	0	0	0	0
Tb927.10.10520	0	0	0	0	0	0	0	0	0	0
Tb927.10.10510	0	0	0	0	0	0	0	0	0	0
Tb927.10.10500	0	0	0	0	0	0	0	0	0	0
Tb927.10.10490	1.353	1.353	2.705	0	0	0	0	0	0	0
Tb927.10.10480	0	0	0	0	0	0	0	0	0	0
Tb927.10.10470	0	0	0	0	0	0	0	0	0	0
Tb927.10.10460	0	0	0	0	0	0	0	0	0	0
Tb927.10.10445	0	0	0	0	0	0	0	0	0	0
Tb927.10.10440	0	0	0	0	0	0	0	0	0	0
Tb927.10.10430	0	0	0	0	0	0	0	0	0	0
Tb927.10.10420	0	0	0	0	0	0	0	0	0	0
Tb927.10.10410	0	0	0	0	0	0	0	0	0	0
Tb927.10.10400	0	0	0	0	0	0	0	0	0	0
Tb927.10.10390	0	0	0	0	0	0	0	0	0	0
Tb927.10.10370	0	0.835	0.835	0	0	0	0	0	0	0
Tb927.10.10360	0.096	0.096	0.191	0	0	0	0	0	0	0
Tb927.10.10340	0.13	0.13	0.26	0	0	0	0	0	0	0
Tb927.10.10330	0	0	0	0	0	0	0	0	0	0
Tb927.10.10320	0	0	0	0	0	0	0	0	0	0
Tb927.10.10310	0	0	0	0	0	0	0	0	0	0
Tb927.10.10300	0	0	0	0	0	0	0	0	0	0
Tb927.10.10290	0	0	0	0	0	0	0	0	0	0
Tb927.10.10280	0.193	0.193	0.387	0	0	0	0	0	0	0
Tb927.10.10270	0	0	0	0	0	0	0	0	0	0
Tb927.10.10260	0	0	0	0	0	0	0	0	0	0
Tb927.10.10250	0	0	0	0	0	0	0	0	0	0
Tb927.10.10240	0.376	0.376	0.753	0	0	0	0	0	0	0
Tb927.10.10230	0	0	0	0	0	0	0	0	0	0
Tb927.10.10220	0	0	0	0	0	0	0	0	0	0
Tb927.10.10210	0.409	0	0.409	0	0	0	0	0	0	0
Tb927.10.10200	0.325	0.976	1.301	0	0	0	0	0	0	0
Tb927.10.1020	0	0	0	0	0	0	0	0	0	0
Tb927.10.10190	0.18	0.18	0.361	0	0	0	0	0	0	0
Tb927.10.10180	0	0	0	0	0	0	0	0	0	0
Tb927.10.10160	0	0	0	0	0	0	0	0	0	0
Tb927.10.10150	0	0.462	0.462	0	0	0	0	0	0	0
Tb927.10.10140	0.46	0.46	0.921	0	0	0	0	0	0	0
Tb927.10.10130	0.28	0.28	0.56	0	0	0	0	0	0	0
Tb927.10.10120	0.266	0.266	0.532	0	0	0	0	0	0	0
Tb927.10.10110	0	0	0	0	0	0	0	0	0	0
Tb927.10.10100	0	0	0	0	0	0	0	0	0	0
Tb927.10.1010	0.926	0.926	1.853	0	0	0	0	0	0	0
Tb927.10.10090	0.141	0.141	0.281	0	0	0	0	0	0	0
Tb927.10.10080	0	0	0	0	0	0	0	0	0	0
Tb927.10.10070	0	0	0	0	0	0	0	0	0	0
Tb927.10.10050	0.125	0.5	0.625	0	0	0	0	0	0	0
Tb927.10.10040	0	0	0	0	0	0	0	0	0	0
Tb927.10.10030	0	0	0	0	0	0	0	0	0	0
Tb927.10.10020	0	0	0	0	0	0	0	0	0	0
Tb927.10.10010	0.673	0	0.673	0	0	0	0	0	0	0
Tb927.10.10000	0	0	0	0	0	0	0	0	0	0
Tb927.10.1000	0	0	0	0	0	0	0	0	0	0
Tb927.10.10	0.333	0	0.333	0	0	0	0	0	0	0
Tb927.1.990	0	0	0	0	0	0	0	0	0	0
Tb927.1.890	0	0	0	0	0	0	0	0	0	0
Tb927.1.870	0	0	0	0	0	0	0	0	0	0
Tb927.1.860	0	0	0	0	0	0	0	0	0	0
Tb927.1.840	0	0	0	0	0	0	0	0	0	0
Tb927.1.830	0	0	0	0	0	0	0	0	0	0
Tb927.1.830	0	0	0	0	0	0	0	0	0	0
Tb927.1.820	0	0	0	0	0	0	0	0	0	0
Tb927.1.800	0	1.592	1.592	0	0	0	0	0	0	0
Tb927.1.790	0	0	0	0	0	0	0	0	0	0
Tb927.1.780	0	0	0	0	0	0	0	0	0	0
Tb927.1.760	0.401	0.401	0.802	0	0	0	0	0	0	0
Tb927.1.750	0	0	0	0	0	0	0	0	0	0
Tb927.1.740	0	0	0	0	0	0	0	0	0	0
Tb927.1.720	0.3	0	0.3	0	0	0	0	0	0	0
Tb927.1.710	0	0	0	0	0	0	0	0	0	0
Tb927.1.700	0.347	0.347	0.693	0	0	0	0	0	0	0
Tb927.1.690	1.879	0	1.879	0	0	0	0	0	0	0
Tb927.1.670	0.249	0.249	0.497	0	0	0	0	0	0	0
Tb927.1.650	0	0	0	0	0	0	0	0	0	0
Tb927.1.640	0	0	0	0	0	0	0	0	0	0
Tb927.1.630	0	0	0	0	0	0	0	0	0	0
Tb927.1.610	0	0	0	0	0	0	0	0	0	0
Tb927.1.600	0	0	0	0	0	0	0	0	0	0
Tb927.1.60	0.925	1.387	2.312	0	0	0	0	0	0	0
Tb927.1.570	0.554	0.554	1.108	0	0	0	0	0	0	0
Tb927.1.560	0	0.345	0.345	0	0	0	0	0	0	0
Tb927.1.540	0.135	0.135	0.271	0	0	0	0	0	0	0
Tb927.1.5340	0	0.873	0.873	0	0	0	0	0	0	0
Tb927.1.5330	1.136	0	1.136	0	0	0	0	0	0	0
Tb927.1.5320	0.287	0.287	0.574	0	0	0	0	0	0	0
Tb927.1.5300	0	0	0	0	0	0	0	0	0	0
Tb927.1.530	0.558	0.558	1.116	0	0	0	0	0	0	0
Tb927.1.530	0	1.456	1.456	0	0	0	0	0	0	0
Tb927.1.5280	0.398	0.398	0.796	0	0	0	0	0	0	0
Tb927.1.5260	0	0	0	0	0	0	0	0	0	0
Tb927.1.5250	0	0	0	0	0	0	0	0	0	0
Tb927.1.5240	0	0	0	0	0	0	0	0	0	0
Tb927.1.5235	0	0	0	0	0	0	0	0	0	0
Tb927.1.5220	0	0	0	0	0	0	0	0	0	0
Tb927.1.5200	0.472	0.472	0.944	0	0	0	0	0	0	0
Tb927.1.520	0.544	0.544	1.088	0	0	0	0	0	0	0
Tb927.1.5180	0	0	0	0	0	0	0	0	0	0
Tb927.1.5170	0	0	0	0	0	0	0	0	0	0
Tb927.1.5160	0	0	0	0	0	0	0	0	0	0
Tb927.1.5150	4.776	0	4.776	0	0	0	0	0	0	0
Tb927.1.5120	0.466	1.398	1.864	0	0	0	0	0	0	0
Tb927.1.5110	1.256	0.838	2.094	0	0	0	0	0	0	0
Tb927.1.5090	0	0	0	0	0	0	0	0	0	0
Tb927.1.5080	0	0	0	0	0	0	0	0	0	0
Tb927.1.5060	0	0	0	0	0	0	0	0	0	0
Tb927.1.5030	0.208	0.208	0.415	0	0	0	0	0	0	0
Tb927.1.5000	0	0	0	0	0	0	0	0	0	0
Tb927.1.4970	14.494	2.635	17.13	0	0	0	0	0	0	0
Tb927.1.4920	0	0	0	0	0	0	0	0	0	0
Tb927.1.4910	0.47	0.47	0.941	0	0	0	0	0	0	0
Tb927.1.4900	1.639	1.229	2.868	0	0	0	0	0	0	0
Tb927.1.490	0	1.842	1.842	0	0	0	0	0	0	0
Tb927.1.4890	0.672	0.672	1.344	0	0	0	0	0	0	0
Tb927.1.4870	0.465	0.929	1.394	0	0	0	0	0	0	0
Tb927.1.4860	0	0	0	0	0	0	0	0	0	0
Tb927.1.4830	0	0	0	0	0	0	0	0	0	0
Tb927.1.4810	0	0	0	0	0	0	0	0	0	0
Tb927.1.4800	0	0	0	0	0	0	0	0	0	0
Tb927.1.4780	0	0	0	0	0	0	0	0	0	0
Tb927.1.4760	0.149	0	0.149	0	0	0	0	0	0	0
Tb927.1.4730	0	0	0	0	0	0	0	0	0	0
Tb927.1.4720	0	0	0	0	0	0	0	0	0	0
Tb927.1.4710	0	0	0	0	0	0	0	0	0	0
Tb927.1.4700	0	0	0	0	0	0	0	0	0	0
Tb927.1.470	5.053	5.053	10.106	0	0	0	0	0	0	0
Tb927.1.4690	0.442	0.442	0.884	0	0	0	0	0	0	0
Tb927.1.4680	0	0	0	0	0	0	0	0	0	0
Tb927.1.4650	0	0	0	0	0	0	0	0	0	0
Tb927.1.4630	0	0	0	0	0	0	0	0	0	0
Tb927.1.4600	0.868	0.868	1.737	0	0	0	0	0	0	0
Tb927.1.4580	0.289	0	0.289	0	0	0	0	0	0	0
Tb927.1.4560	0.289	0	0.289	0	0	0	0	0	0	0
Tb927.1.4540	0	0.289	0.289	0	0	0	0	0	0	0
Tb927.1.4500	0	0	0	0	0	0	0	0	0	0
Tb927.1.4490	0	0	0	0	0	0	0	0	0	0
Tb927.1.4480	0	0	0	0	0	0	0	0	0	0
Tb927.1.4470	0	0	0	0	0	0	0	0	0	0
Tb927.1.4450	0.131	0	0.131	0	0	0	0	0	0	0
Tb927.1.4410	0	0	0	0	0	0	0	0	0	0
Tb927.1.4400	0	0	0	0	0	0	0	0	0	0
Tb927.1.4380	0.288	0.288	0.576	0	0	0	0	0	0	0
Tb927.1.4370	0.254	0.509	0.763	0	0	0	0	0	0	0
Tb927.1.4340	0.853	0.213	1.066	0	0	0	0	0	0	0
Tb927.1.4310	0	0	0	0	0	0	0	0	0	0
Tb927.1.4300	1.243	0.932	2.175	0	0	0	0	0	0	0
Tb927.1.4280	0	0	0	0	0	0	0	0	0	0
Tb927.1.4230	0	0	0	0	0	0	0	0	0	0
Tb927.1.4220	0	0	0	0	0	0	0	0	0	0
Tb927.1.4220	0	0	0	0	0	0	0	0	0	0
Tb927.1.420	0	0	0	0	0	0	0	0	0	0
Tb927.1.4180	0.205	0.205	0.41	0	0	0	0	0	0	0
Tb927.1.4160	0	0	0	0	0	0	0	0	0	0
Tb927.1.4140	0	0	0	0	0	0	0	0	0	0
Tb927.1.4100	0	0	0	0	0	0	0	0	0	0
Tb927.1.410	1.313	1.576	2.889	0	0	0	0	0	0	0
Tb927.1.4050	0	0	0	0	0	0	0	0	0	0
Tb927.1.4040	0	0	0	0	0	0	0	0	0	0
Tb927.1.4020	0.854	0.854	1.708	0	0	0	0	0	0	0
Tb927.1.400	5.053	1.263	6.316	0	0	0	0	0	0	0
Tb927.1.3950	0	0	0	0	0	0	0	0	0	0
Tb927.1.3940	0.167	0	0.167	0	0	0	0	0	0	0
Tb927.1.3890	0	0	0	0	0	0	0	0	0	0
Tb927.1.3880	0.176	0.176	0.352	0	0	0	0	0	0	0
Tb927.1.3860	0.258	0.258	0.517	0	0	0	0	0	0	0
Tb927.1.3850	0	0	0	0	0	0	0	0	0	0
Tb927.1.3840	0	0	0	0	0	0	0	0	0	0
Tb927.1.3830	0.251	0.251	0.503	0	0	0	0	0	0	0
Tb927.1.3820	0	0	0	0	0	0	0	0	0	0
Tb927.1.3810	0	0	0	0	0	0	0	0	0	0
Tb927.1.3800	0	0	0	0	0	0	0	0	0	0
Tb927.1.380	0	0	0	0	0	0	0	0	0	0
Tb927.1.3760	0	0	0	0	0	0	0	0	0	0
Tb927.1.3750	1.1	1.1	2.199	0	0	0	0	0	0	0
Tb927.1.3670	0	0	0	0	0	0	0	0	0	0
Tb927.1.3550	0	0.42	0.42	0	0	0	0	0	0	0
Tb927.1.3450	0	0	0	0	0	0	0	0	0	0
Tb927.1.3410	0	0.306	0.306	0	0	0	0	0	0	0
Tb927.1.3410	0	0.349	0.349	0	0	0	0	0	0	0
Tb927.1.3400	0	0	0	0	0	0	0	0	0	0
Tb927.1.3390	0	0	0	0	0	0	0	0	0	0
Tb927.1.3360	0	0	0	0	0	0	0	0	0	0
Tb927.1.3350	0.974	0	0.974	0	0	0	0	0	0	0
Tb927.1.3320	0	0	0	0	0	0	0	0	0	0
Tb927.1.3310	0	0	0	0	0	0	0	0	0	0
Tb927.1.3300	0	0	0	0	0	0	0	0	0	0
Tb927.1.330	1.076	0.538	1.615	0	0	0	0	0	0	0
Tb927.1.3290	0	0	0	0	0	0	0	0	0	0
Tb927.1.3280	0	0	0	0	0	0	0	0	0	0
Tb927.1.3270	0	0	0	0	0	0	0	0	0	0
Tb927.1.3250	0.259	0.346	0.605	0	0	0	0	0	0	0
Tb927.1.3230	0.213	0.213	0.427	0	0	0	0	0	0	0
Tb927.1.3220	0	0	0	0	0	0	0	0	0	0
Tb927.1.3200	0	0	0	0	0	0	0	0	0	0
Tb927.1.320	1.791	2.388	4.179	0	0	0	0	0	0	0
Tb927.1.3180	0	0	0	0	0	0	0	0	0	0
Tb927.1.3170	0	0	0	0	0	0	0	0	0	0
Tb927.1.3150	0	0	0	0	0	0	0	0	0	0
Tb927.1.3130	0	0	0	0	0	0	0	0	0	0
Tb927.1.3120	0	0	0	0	0	0	0	0	0	0
Tb927.1.3110	0	0	0	0	0	0	0	0	0	0
Tb927.1.3070	0.369	0	0.369	0	0	0	0	0	0	0
Tb927.1.3050	0.819	0	0.819	0	0	0	0	0	0	0
Tb927.1.3040	0	0	0	0	0	0	0	0	0	0
Tb927.1.3030	0	0	0	0	0	0	0	0	0	0
Tb927.1.3010	0	0.82	0.82	0	0	0	0	0	0	0
Tb927.1.3000	0	0	0	0	0	0	0	0	0	0
Tb927.1.30	0	0	0	0	0	0	0	0	0	0
Tb927.1.2990	0.298	0.298	0.596	0	0	0	0	0	0	0
Tb927.1.2985	0	0	0	0	0	0	0	0	0	0
Tb927.1.2980	0.134	0	0.134	0	0	0	0	0	0	0
Tb927.1.290	0.439	0.329	0.768	0	0	0	0	0	0	0
Tb927.1.2880	0	0	0	0	0	0	0	0	0	0
Tb927.1.2850	0	0	0	0	0	0	0	0	0	0
Tb927.1.2820	0.234	0	0.234	0	0	0	0	0	0	0
Tb927.1.280	0	1.263	1.263	0	0	0	0	0	0	0
Tb927.1.2780	0	0	0	0	0	0	0	0	0	0
Tb927.1.2770	0	0	0	0	0	0	0	0	0	0
Tb927.1.2760	0	0	0	0	0	0	0	0	0	0
Tb927.1.2750	0	0	0	0	0	0	0	0	0	0
Tb927.1.275	0.478	0.638	1.116	0	0	0	0	0	0	0
Tb927.1.2740	0.283	0.283	0.566	0	0	0	0	0	0	0
Tb927.1.2730	0	0	0	0	0	0	0	0	0	0
Tb927.1.2710	0	0	0	0	0	0	0	0	0	0
Tb927.1.2700	0	0	0	0	0	0	0	0	0	0
Tb927.1.270	0	0	0	0	0	0	0	0	0	0
Tb927.1.2670	0	0	0	0	0	0	0	0	0	0
Tb927.1.2640	0	0	0	0	0	0	0	0	0	0
Tb927.1.2600	0	0	0	0	0	0	0	0	0	0
Tb927.1.2580	0	0	0	0	0	0	0	0	0	0
Tb927.1.2570	0.155	0.155	0.311	0	0	0	0	0	0	0
Tb927.1.2550	0	0	0	0	0	0	0	0	0	0
Tb927.1.2530	1.141	1.141	2.281	0	0	0	0	0	0	0
Tb927.1.2510	0	0	0	0	0	0	0	0	0	0
Tb927.1.2490	0	1.141	1.141	0	0	0	0	0	0	0
Tb927.1.2470	2.281	1.141	3.422	0	0	0	0	0	0	0
Tb927.1.2450	0	0	0	0	0	0	0	0	0	0
Tb927.1.2430	0	0	0	0	0	0	0	0	0	0
Tb927.1.2420	0	0	0	0	0	0	0	0	0	0
Tb927.1.2410	0	0.509	0.509	0	0	0	0	0	0	0
Tb927.1.2400	0.338	0.676	1.014	0	0	0	0	0	0	0
Tb927.1.240	1.307	1.426	2.734	0	0	0	0	0	0	0
Tb927.1.2390	0.345	0.345	0.69	0	0	0	0	0	0	0
Tb927.1.2380	0.338	0.338	0.676	0	0	0	0	0	0	0
Tb927.1.2370	0	0.345	0.345	0	0	0	0	0	0	0
Tb927.1.2360	0.676	0.338	1.014	0	0	0	0	0	0	0
Tb927.1.2350	0.69	0.69	1.38	0	0	0	0	0	0	0
Tb927.1.2340	0.338	0.338	0.676	0	0	0	0	0	0	0
Tb927.1.2330	0.345	0.345	0.69	0	0	0	0	0	0	0
Tb927.1.2320	0	0	0	0	0	0	0	0	0	0
Tb927.1.2310	0	0	0	0	0	0	0	0	0	0
Tb927.1.2260	0	0	0	0	0	0	0	0	0	0
Tb927.1.2230	0	0	0	0	0	0	0	0	0	0
Tb927.1.2210	0.479	0.479	0.958	0	0	0	0	0	0	0
Tb927.1.2200	0	0	0	0	0	0	0	0	0	0
Tb927.1.2190	0.087	0.087	0.175	0	0	0	0	0	0	0
Tb927.1.2160	0	0	0	0	0	0	0	0	0	0
Tb927.1.2150	0	0	0	0	0	0	0	0	0	0
Tb927.1.2110	1.119	0.671	1.79	0	0	0	0	0	0	0
Tb927.1.2100	0.133	0.133	0.267	0	0	0	0	0	0	0
Tb927.1.2070	0	0	0	0	0	0	0	0	0	0
Tb927.1.2060	0	0	0	0	0	0	0	0	0	0
Tb927.1.2040	0.332	0.332	0.663	0	0	0	0	0	0	0
Tb927.1.2000	0	0	0	0	0	0	0	0	0	0
Tb927.1.20	2.746	2.746	5.492	0	0	0	0	0	0	0
Tb927.1.1990	0	0	0	0	0	0	0	0	0	0
Tb927.1.1980	0.508	0.508	1.016	0	0	0	0	0	0	0
Tb927.1.1960	0	0.232	0.232	0	0	0	0	0	0	0
Tb927.1.1930	0.105	0.053	0.158	0	0	0	0	0	0	0
Tb927.1.190	0.184	0.184	0.368	0	0	0	0	0	0	0
Tb927.1.1890	0.13	0	0.13	0	0	0	0	0	0	0
Tb927.1.1880	0.318	0.318	0.635	0	0	0	0	0	0	0
Tb927.1.1860	0	0	0	0	0	0	0	0	0	0
Tb927.1.1850	0	0	0	0	0	0	0	0	0	0
Tb927.1.1840	0	0	0	0	0	0	0	0	0	0
Tb927.1.1820	0	0	0	0	0	0	0	0	0	0
Tb927.1.180	0.733	0.55	1.283	0	0	0	0	0	0	0
Tb927.1.1790	0	0	0	0	0	0	0	0	0	0
Tb927.1.1770	0	0	0	0	0	0	0	0	0	0
Tb927.1.1760	1.04	0	1.04	0	0	0	0	0	0	0
Tb927.1.1750	0	0	0	0	0	0	0	0	0	0
Tb927.1.1740	0.278	0.32	0.598	0	0	0	0	0	0	0
Tb927.1.1730	0.22	0.22	0.44	0	0	0	0	0	0	0
Tb927.1.1720	0	1.121	1.121	0	0	0	0	0	0	0
Tb927.1.1710	0.086	0.086	0.171	0	0	0	0	0	0	0
Tb927.1.1700	0	0	0	0	0	0	0	0	0	0
Tb927.1.1690	0.561	0.374	0.934	0	0	0	0	0	0	0
Tb927.1.1680	0.642	0.642	1.284	0	0	0	0	0	0	0
Tb927.1.1670	0	0	0	0	0	0	0	0	0	0
Tb927.1.1660	0	0	0	0	0	0	0	0	0	0
Tb927.1.1650	0	0	0	0	0	0	0	0	0	0
Tb927.1.1640	0	0	0	0	0	0	0	0	0	0
Tb927.1.1630	0	0	0	0	0	0	0	0	0	0
Tb927.1.1620	0	0	0	0	0	0	0	0	0	0
Tb927.1.1610	0.564	0.564	1.128	0	0	0	0	0	0	0
Tb927.1.1600	0.1	0.301	0.401	0	0	0	0	0	0	0
Tb927.1.1580	0	0	0	0	0	0	0	0	0	0
Tb927.1.1560	0	0.211	0.211	0	0	0	0	0	0	0
Tb927.1.1550	0.221	0	0.221	0	0	0	0	0	0	0
Tb927.1.1540	0	0	0	0	0	0	0	0	0	0
Tb927.1.1500	0	0	0	0	0	0	0	0	0	0
Tb927.1.1470	0	0	0	0	0	0	0	0	0	0
Tb927.1.1420	0.23	0.23	0.46	0	0	0	0	0	0	0
Tb927.1.1400	0	0	0	0	0	0	0	0	0	0
Tb927.1.1390	0	0	0	0	0	0	0	0	0	0
Tb927.1.1380	0	0	0	0	0	0	0	0	0	0
Tb927.1.1370	0	0	0	0	0	0	0	0	0	0
Tb927.1.1350	0	0	0	0	0	0	0	0	0	0
Tb927.1.1340	0	0	0	0	0	0	0	0	0	0
Tb927.1.1330	0	0	0	0	0	0	0	0	0	0
Tb927.1.1310	0	0	0	0	0	0	0	0	0	0
Tb927.1.1300	0	0	0	0	0	0	0	0	0	0
Tb927.1.1270	0	0	0	0	0	0	0	0	0	0
Tb927.1.1240	0	0	0	0	0	0	0	0	0	0
Tb927.1.1220	0	0	0	0	0	0	0	0	0	0
Tb927.1.1210	0	0	0	0	0	0	0	0	0	0
Tb927.1.1200	0	0	0	0	0	0	0	0	0	0
Tb927.1.120	0.535	0.892	1.427	0	0	0	0	0	0	0
Tb927.1.1175	0	0	0	0	0	0	0	0	0	0
Tb927.1.1170	0	0	0	0	0	0	0	0	0	0
Tb927.1.1150	0	0	0	0	0	0	0	0	0	0
Tb927.1.1140	0	0	0	0	0	0	0	0	0	0
Tb927.1.1130	0.247	0.247	0.495	0	0	0	0	0	0	0
Tb927.1.1120	0	0	0	0	0	0	0	0	0	0
Tb927.1.1100	0.787	0.944	1.732	0	0	0	0	0	0	0
Tb927.1.110	1.402	1.402	2.805	0	0	0	0	0	0	0
Tb927.1.1090	0	0	0	0	0	0	0	0	0	0
Tb927.1.1080	0	0	0	0	0	0	0	0	0	0
Tb927.1.1060	0	0	0	0	0	0	0	0	0	0
Tb927.1.1050	0	0	0	0	0	0	0	0	0	0
Tb927.1.1030	0.334	0	0.334	0	0	0	0	0	0	0
Tb927.1.1025	0	0	0	0	0	0	0	0	0	0
Tb927.1.1020	0	0	0	0	0	0	0	0	0	0
Tb927.1.1010	0	0	0	0	0	0	0	0	0	0
Tb927.1.1000	0	0	0	0	0	0	0	0	0	0
Tb927.1.100	1.126	0.563	1.689	0	0	0	0	0	0	0
Tb927.1.10	0	0	0	0	0	0	0	0	0	0
Tb927.1.05	0	0	0	0	0	0	0	0	0	0
Tb11.v5.1064	1.116	1.116	2.231	0	0	0	0	0	0	0
Tb11.v5.1063	0	0	0	0	0	0	0	0	0	0
Tb11.v5.1062	0	0	0	0	0	0	0	0	0	0
Tb11.v5.1061	0	0	0	0	0	0	0	0	0	0
Tb11.v5.1060	0	0	0	0	0	0	0	0	0	0
Tb11.v5.1059	0	1.116	1.116	0	0	0	0	0	0	0
Tb11.v5.1058	0	0	0	0	0	0	0	0	0	0
Tb11.v5.1057	0	0	0	0	0	0	0	0	0	0
Tb11.v5.1056	0	0	0	0	0	0	0	0	0	0
Tb11.v5.1055	0	0	0	0	0	0	0	0	0	0
Tb11.v5.1054	0	0	0	0	0	0	0	0	0	0
Tb11.v5.1053	0	0	0	0	0	0	0	0	0	0
Tb11.v5.1052	0	0	0	0	0	0	0	0	0	0
Tb11.v5.1051	0	0	0	0	0	0	0	0	0	0
Tb11.v5.1050	0	0	0	0	0	0	0	0	0	0
Tb11.v5.1049	0	0	0	0	0	0	0	0	0	0
Tb11.v5.1048	0	0	0	0	0	0	0	0	0	0
Tb11.v5.1047	0	0	0	0	0	0	0	0	0	0
Tb11.v5.1046	1.019	1.359	2.378	0	0	0	0	0	0	0
Tb11.v5.1045	0.575	0.575	1.149	0	0	0	0	0	0	0
Tb11.v5.1044	0	0	0	0	0	0	0	0	0	0
Tb11.v5.1043	0	0	0	0	0	0	0	0	0	0
Tb11.v5.1042	0	0	0	0	0	0	0	0	0	0
Tb11.v5.1041	0	0	0	0	0	0	0	0	0	0
Tb11.v5.1040	0	0	0	0	0	0	0	0	0	0
Tb11.v5.1039	0.168	0.168	0.335	0	0	0	0	0	0	0
Tb11.v5.1038	0.097	0.097	0.194	0	0	0	0	0	0	0
Tb11.v5.1037	0.915	1.22	2.136	0	0	0	0	0	0	0
Tb11.v5.1036	0	0	0	0	0	0	0	0	0	0
Tb11.v5.1035	0.886	0.665	1.551	0	0	0	0	0	0	0
Tb11.v5.1034	0.749	0	0.749	0	0	0	0	0	0	0
Tb11.v5.1032	0	0	0	0	0	0	0	0	0	0
Tb11.v5.1031	0	0	0	0	0	0	0	0	0	0
Tb11.v5.1029	0	0	0	0	0	0	0	0	0	0
Tb11.v5.1028	1.167	0	1.167	0	0	0	0	0	0	0
Tb11.v5.1027	0	0	0	0	0	0	0	0	0	0
Tb11.v5.1026	0	0	0	0	0	0	0	0	0	0
Tb11.v5.1025	0	0	0	0	0	0	0	0	0	0
Tb11.v5.1024	183.418	33.874	217.292	0	0	0	0	0	0	0
Tb11.v5.1023	1.126	0.844	1.97	0	0	0	0	0	0	0
Tb11.v5.1022	0	0	0	0	0	0	0	0	0	0
Tb11.v5.1021	0	0	0	0	0	0	0	0	0	0
Tb11.v5.1020	0.826	0.826	1.652	0	0	0	0	0	0	0
Tb11.v5.1019	0	0	0	0	0	0	0	0	0	0
Tb11.v5.1018	0	0	0	0	0	0	0	0	0	0
Tb11.v5.1017	0	0	0	0	0	0	0	0	0	0
Tb11.v5.1016	0.202	0.202	0.405	0	0	0	0	0	0	0
Tb11.v5.1015	0.192	0.192	0.385	0	0	0	0	0	0	0
Tb11.v5.1014	0	0	0	0	0	0	0	0	0	0
Tb11.v5.1013	0	0	0	0	0	0	0	0	0	0
Tb11.v5.1012	0	0	0	0	0	0	0	0	0	0
Tb11.v5.1010	0	0	0	0	0	0	0	0	0	0
Tb11.v5.1009	0	0	0	0	0	0	0	0	0	0
Tb11.v5.1008	1.46	0.974	2.434	0	0	0	0	0	0	0
Tb11.v5.1007	0	0	0	0	0	0	0	0	0	0
Tb11.v5.1006	0	0	0	0	0	0	0	0	0	0
Tb11.v5.1005	0	0	0	0	0	0	0	0	0	0
Tb11.v5.1004	0	0	0	0	0	0	0	0	0	0
Tb11.v5.1003	0	0	0	0	0	0	0	0	0	0
Tb11.v5.1002	1.377	4.131	5.508	0	0	0	0	0	0	0
Tb11.v5.1001	0	0	0	0	0	0	0	0	0	0
Tb11.v5.1000	0	0	0	0	0	0	0	0	0	0
Tb11.v5.0999	0.161	0	0.161	0	0	0	0	0	0	0
Tb11.v5.0998	0	0	0	0	0	0	0	0	0	0
Tb11.v5.0997	0	0	0	0	0	0	0	0	0	0
Tb11.v5.0996	0	0	0	0	0	0	0	0	0	0
Tb11.v5.0995	0	0	0	0	0	0	0	0	0	0
Tb11.v5.0994	0	0	0	0	0	0	0	0	0	0
Tb11.v5.0993	0	0	0	0	0	0	0	0	0	0
Tb11.v5.0992	0.873	0.873	1.747	0	0	0	0	0	0	0
Tb11.v5.0991	0	0	0	0	0	0	0	0	0	0
Tb11.v5.0990	0.381	0.381	0.762	0	0	0	0	0	0	0
Tb11.v5.0989	0.673	0	0.673	0	0	0	0	0	0	0
Tb11.v5.0988	0	0	0	0	0	0	0	0	0	0
Tb11.v5.0987	0	0	0	0	0	0	0	0	0	0
Tb11.v5.0986	0	0	0	0	0	0	0	0	0	0
Tb11.v5.0985	0	0	0	0	0	0	0	0	0	0
Tb11.v5.0984	0.562	0.562	1.124	0	0	0	0	0	0	0
Tb11.v5.0983	0	0	0	0	0	0	0	0	0	0
Tb11.v5.0982	0	0	0	0	0	0	0	0	0	0
Tb11.v5.0981	0	0	0	0	0	0	0	0	0	0
Tb11.v5.0980	0	0	0	0	0	0	0	0	0	0
Tb11.v5.0979	0	0	0	0	0	0	0	0	0	0
Tb11.v5.0978	0	0	0	0	0	0	0	0	0	0
Tb11.v5.0977	0	0	0	0	0	0	0	0	0	0
Tb11.v5.0976	0.648	0	0.648	0	0	0	0	0	0	0
Tb11.v5.0975	0	0.776	0.776	0	0	0	0	0	0	0
Tb11.v5.0974	0	0	0	0	0	0	0	0	0	0
Tb11.v5.0973	0.632	0	0.632	0	0	0	0	0	0	0
Tb11.v5.0972	0	0	0	0	0	0	0	0	0	0
Tb11.v5.0971	0	0	0	0	0	0	0	0	0	0
Tb11.v5.0970	0	0.455	0.455	0	0	0	0	0	0	0
Tb11.v5.0969	0	0	0	0	0	0	0	0	0	0
Tb11.v5.0968	0	0	0	0	0	0	0	0	0	0
Tb11.v5.0967	0	0	0	0	0	0	0	0	0	0
Tb11.v5.0966	0	0	0	0	0	0	0	0	0	0
Tb11.v5.0965	0	0	0	0	0	0	0	0	0	0
Tb11.v5.0964	0	0	0	0	0	0	0	0	0	0
Tb11.v5.0963	0	0	0	0	0	0	0	0	0	0
Tb11.v5.0962	0	0	0	0	0	0	0	0	0	0
Tb11.v5.0961	0	0	0	0	0	0	0	0	0	0
Tb11.v5.0960	0	0	0	0	0	0	0	0	0	0
Tb11.v5.0959	0.491	0.491	0.982	0	0	0	0	0	0	0
Tb11.v5.0958	0	0	0	0	0	0	0	0	0	0
Tb11.v5.0956	0	0	0	0	0	0	0	0	0	0
Tb11.v5.0955	0.711	0	0.711	0	0	0	0	0	0	0
Tb11.v5.0954	0	0	0	0	0	0	0	0	0	0
Tb11.v5.0953	0	0	0	0	0	0	0	0	0	0
Tb11.v5.0952	0	0	0	0	0	0	0	0	0	0
Tb11.v5.0951	0	1.176	1.176	0	0	0	0	0	0	0
Tb11.v5.0950	0	0	0	0	0	0	0	0	0	0
Tb11.v5.0949	0	0	0	0	0	0	0	0	0	0
Tb11.v5.0948	0.327	0	0.327	0	0	0	0	0	0	0
Tb11.v5.0947	0	0	0	0	0	0	0	0	0	0
Tb11.v5.0946	0	0	0	0	0	0	0	0	0	0
Tb11.v5.0945	0	0	0	0	0	0	0	0	0	0
Tb11.v5.0944	0	0	0	0	0	0	0	0	0	0
Tb11.v5.0943	0	0	0	0	0	0	0	0	0	0
Tb11.v5.0942	0	0	0	0	0	0	0	0	0	0
Tb11.v5.0941	0	0	0	0	0	0	0	0	0	0
Tb11.v5.0940	0	0	0	0	0	0	0	0	0	0
Tb11.v5.0939	0	0	0	0	0	0	0	0	0	0
Tb11.v5.0938	0	0	0	0	0	0	0	0	0	0
Tb11.v5.0937	0	0	0	0	0	0	0	0	0	0
Tb11.v5.0936	0	0	0	0	0	0	0	0	0	0
Tb11.v5.0935	0	0	0	0	0	0	0	0	0	0
Tb11.v5.0934	0	0	0	0	0	0	0	0	0	0
Tb11.v5.0933	0.349	0	0.349	0	0	0	0	0	0	0
Tb11.v5.0932	0.942	0	0.942	0	0	0	0	0	0	0
Tb11.v5.0931	0	0	0	0	0	0	0	0	0	0
Tb11.v5.0930	0	0	0	0	0	0	0	0	0	0
Tb11.v5.0929	0	0	0	0	0	0	0	0	0	0
Tb11.v5.0928	0	0	0	0	0	0	0	0	0	0
Tb11.v5.0927	0.353	0	0.353	0	0	0	0	0	0	0
Tb11.v5.0926	0	0	0	0	0	0	0	0	0	0
Tb11.v5.0925	0	0	0	0	0	0	0	0	0	0
Tb11.v5.0924	0	0	0	0	0	0	0	0	0	0
Tb11.v5.0922	0	0	0	0	0	0	0	0	0	0
Tb11.v5.0921	0	0	0	0	0	0	0	0	0	0
Tb11.v5.0920	0	0	0	0	0	0	0	0	0	0
Tb11.v5.0919	0	0	0	0	0	0	0	0	0	0
Tb11.v5.0918	0	0	0	0	0	0	0	0	0	0
Tb11.v5.0916	0	0.286	0.286	0	0	0	0	0	0	0
Tb11.v5.0914	0	0	0	0	0	0	0	0	0	0
Tb11.v5.0913	0	0	0	0	0	0	0	0	0	0
Tb11.v5.0912	0.667	0.667	1.335	0	0	0	0	0	0	0
Tb11.v5.0911	0	0	0	0	0	0	0	0	0	0
Tb11.v5.0910	0	0	0	0	0	0	0	0	0	0
Tb11.v5.0908	0	0	0	0	0	0	0	0	0	0
Tb11.v5.0907	0	0	0	0	0	0	0	0	0	0
Tb11.v5.0906	0	0	0	0	0	0	0	0	0	0
Tb11.v5.0905	0	0	0	0	0	0	0	0	0	0
Tb11.v5.0904	0	0	0	0	0	0	0	0	0	0
Tb11.v5.0902	0.377	0	0.377	0	0	0	0	0	0	0
Tb11.v5.0901	0	0	0	0	0	0	0	0	0	0
Tb11.v5.0900	0	0	0	0	0	0	0	0	0	0
Tb11.v5.0899	0	0	0	0	0	0	0	0	0	0
Tb11.v5.0898	0	0	0	0	0	0	0	0	0	0
Tb11.v5.0897	0	0	0	0	0	0	0	0	0	0
Tb11.v5.0896	0	0	0	0	0	0	0	0	0	0
Tb11.v5.0895	0.532	0.797	1.329	0	0	0	0	0	0	0
Tb11.v5.0894	0	0	0	0	0	0	0	0	0	0
Tb11.v5.0893	0	0	0	0	0	0	0	0	0	0
Tb11.v5.0892	0	0	0	0	0	0	0	0	0	0
Tb11.v5.0891	0	0	0	0	0	0	0	0	0	0
Tb11.v5.0890	0	0	0	0	0	0	0	0	0	0
Tb11.v5.0889	0	0	0	0	0	0	0	0	0	0
Tb11.v5.0888	0	0	0	0	0	0	0	0	0	0
Tb11.v5.0887	0.27	0	0.27	0	0	0	0	0	0	0
Tb11.v5.0886	0	0	0	0	0	0	0	0	0	0
Tb11.v5.0885	0	0	0	0	0	0	0	0	0	0
Tb11.v5.0884	0	0	0	0	0	0	0	0	0	0
Tb11.v5.0883	0	0	0	0	0	0	0	0	0	0
Tb11.v5.0882	0	0	0	0	0	0	0	0	0	0
Tb11.v5.0881	0.496	0.744	1.241	0	0	0	0	0	0	0
Tb11.v5.0879	0	0	0	0	0	0	0	0	0	0
Tb11.v5.0878	0	0	0	0	0	0	0	0	0	0
Tb11.v5.0877	0	0	0	0	0	0	0	0	0	0
Tb11.v5.0876	0	0	0	0	0	0	0	0	0	0
Tb11.v5.0875	0	0	0	0	0	0	0	0	0	0
Tb11.v5.0874	0	0	0	0	0	0	0	0	0	0
Tb11.v5.0873	0	0	0	0	0	0	0	0	0	0
Tb11.v5.0872	0	0	0	0	0	0	0	0	0	0
Tb11.v5.0871	0	0	0	0	0	0	0	0	0	0
Tb11.v5.0870	0	0.588	0.588	0	0	0	0	0	0	0
Tb11.v5.0869	0	0	0	0	0	0	0	0	0	0
Tb11.v5.0868	0.31	0.31	0.621	0	0	0	0	0	0	0
Tb11.v5.0867	0	0	0	0	0	0	0	0	0	0
Tb11.v5.0866	0	0.294	0.294	0	0	0	0	0	0	0
Tb11.v5.0865	0	0	0	0	0	0	0	0	0	0
Tb11.v5.0864	0	0	0	0	0	0	0	0	0	0
Tb11.v5.0863	0	0	0	0	0	0	0	0	0	0
Tb11.v5.0862	0.299	0.299	0.598	0	0	0	0	0	0	0
Tb11.v5.0861	0	0	0	0	0	0	0	0	0	0
Tb11.v5.0860	0	0	0	0	0	0	0	0	0	0
Tb11.v5.0859	0	0	0	0	0	0	0	0	0	0
Tb11.v5.0858	0.414	0.414	0.828	0	0	0	0	0	0	0
Tb11.v5.0857	0	0	0	0	0	0	0	0	0	0
Tb11.v5.0856	0	0	0	0	0	0	0	0	0	0
Tb11.v5.0855	0	0	0	0	0	0	0	0	0	0
Tb11.v5.0854	0.711	0.711	1.422	0	0	0	0	0	0	0
Tb11.v5.0853	0	0	0	0	0	0	0	0	0	0
Tb11.v5.0851	0	0	0	0	0	0	0	0	0	0
Tb11.v5.0850	0	0	0	0	0	0	0	0	0	0
Tb11.v5.0849	0.19	0.19	0.38	0	0	0	0	0	0	0
Tb11.v5.0848	0	0	0	0	0	0	0	0	0	0
Tb11.v5.0847	0	0	0	0	0	0	0	0	0	0
Tb11.v5.0846	0	0	0	0	0	0	0	0	0	0
Tb11.v5.0845	0	0	0	0	0	0	0	0	0	0
Tb11.v5.0844	0	0	0	0	0	0	0	0	0	0
Tb11.v5.0843	0	0	0	0	0	0	0	0	0	0
Tb11.v5.0842	0	0	0	0	0	0	0	0	0	0
Tb11.v5.0841	0	0	0	0	0	0	0	0	0	0
Tb11.v5.0840	0	0	0	0	0	0	0	0	0	0
Tb11.v5.0839	0	0	0	0	0	0	0	0	0	0
Tb11.v5.0838	0.221	0.221	0.441	0	0	0	0	0	0	0
Tb11.v5.0837	0	0	0	0	0	0	0	0	0	0
Tb11.v5.0836	0	0	0	0	0	0	0	0	0	0
Tb11.v5.0835	0	0	0	0	0	0	0	0	0	0
Tb11.v5.0834	0	0	0	0	0	0	0	0	0	0
Tb11.v5.0833	0	0	0	0	0	0	0	0	0	0
Tb11.v5.0832	4.022	8.492	12.514	0	0	0	0	0	0	0
Tb11.v5.0831	0	0.264	0.264	0	0	0	0	0	0	0
Tb11.v5.0830	0	0	0	0	0	0	0	0	0	0
Tb11.v5.0829	0	0	0	0	0	0	0	0	0	0
Tb11.v5.0828	0	0	0	0	0	0	0	0	0	0
Tb11.v5.0827	0	0.226	0.226	0	0	0	0	0	0	0
Tb11.v5.0826	0.329	0.329	0.657	0	0	0	0	0	0	0
Tb11.v5.0825	0	0	0	0	0	0	0	0	0	0
Tb11.v5.0824	0	0	0	0	0	0	0	0	0	0
Tb11.v5.0823	0.165	0	0.165	0	0	0	0	0	0	0
Tb11.v5.0822	0	0	0	0	0	0	0	0	0	0
Tb11.v5.0821	0.386	0.386	0.772	0	0	0	0	0	0	0
Tb11.v5.0820	0	0	0	0	0	0	0	0	0	0
Tb11.v5.0819	0	0	0	0	0	0	0	0	0	0
Tb11.v5.0817	0.257	0.257	0.515	0	0	0	0	0	0	0
Tb11.v5.0816	0	0	0	0	0	0	0	0	0	0
Tb11.v5.0815	0	0	0	0	0	0	0	0	0	0
Tb11.v5.0814	0	0	0	0	0	0	0	0	0	0
Tb11.v5.0813	0	0	0	0	0	0	0	0	0	0
Tb11.v5.0812	0	0	0	0	0	0	0	0	0	0
Tb11.v5.0811	0	0	0	0	0	0	0	0	0	0
Tb11.v5.0810	0	0	0	0	0	0	0	0	0	0
Tb11.v5.0809	0	0	0	0	0	0	0	0	0	0
Tb11.v5.0808	0.231	0.231	0.462	0	0	0	0	0	0	0
Tb11.v5.0807	0	0	0	0	0	0	0	0	0	0
Tb11.v5.0806	0	0	0	0	0	0	0	0	0	0
Tb11.v5.0805	0	0	0	0	0	0	0	0	0	0
Tb11.v5.0803	0	0	0	0	0	0	0	0	0	0
Tb11.v5.0802	0	0	0	0	0	0	0	0	0	0
Tb11.v5.0801	0	0	0	0	0	0	0	0	0	0
Tb11.v5.0800	0	0	0	0	0	0	0	0	0	0
Tb11.v5.0799	0	0	0	0	0	0	0	0	0	0
Tb11.v5.0798	0	0	0	0	0	0	0	0	0	0
Tb11.v5.0797	0	0	0	0	0	0	0	0	0	0
Tb11.v5.0796	0	0	0	0	0	0	0	0	0	0
Tb11.v5.0795	0	0	0	0	0	0	0	0	0	0
Tb11.v5.0794	0	0.586	0.586	0	0	0	0	0	0	0
Tb11.v5.0793	0	0	0	0	0	0	0	0	0	0
Tb11.v5.0792	0	0	0	0	0	0	0	0	0	0
Tb11.v5.0791	0	0	0	0	0	0	0	0	0	0
Tb11.v5.0790	0	0	0	0	0	0	0	0	0	0
Tb11.v5.0788	0.513	0.513	1.026	0	0	0	0	0	0	0
Tb11.v5.0787	0	0	0	0	0	0	0	0	0	0
Tb11.v5.0786	0	0	0	0	0	0	0	0	0	0
Tb11.v5.0785	0	1.204	1.204	0	0	0	0	0	0	0
Tb11.v5.0784	0	0	0	0	0	0	0	0	0	0
Tb11.v5.0783	0	0	0	0	0	0	0	0	0	0
Tb11.v5.0782	0	0	0	0	0	0	0	0	0	0
Tb11.v5.0781	0	0	0	0	0	0	0	0	0	0
Tb11.v5.0780	0	0	0	0	0	0	0	0	0	0
Tb11.v5.0779	0	0	0	0	0	0	0	0	0	0
Tb11.v5.0778	0.353	0	0.353	0	0	0	0	0	0	0
Tb11.v5.0777	0	0	0	0	0	0	0	0	0	0
Tb11.v5.0776	0	0	0	0	0	0	0	0	0	0
Tb11.v5.0775	0	0.556	0.556	0	0	0	0	0	0	0
Tb11.v5.0774	0.772	0.772	1.544	0	0	0	0	0	0	0
Tb11.v5.0773	0	0	0	0	0	0	0	0	0	0
Tb11.v5.0772	0	0	0	0	0	0	0	0	0	0
Tb11.v5.0771	3.088	0	3.088	0	0	0	0	0	0	0
Tb11.v5.0770	0	0	0	0	0	0	0	0	0	0
Tb11.v5.0769	0	0	0	0	0	0	0	0	0	0
Tb11.v5.0768	0	0	0	0	0	0	0	0	0	0
Tb11.v5.0767	0	0	0	0	0	0	0	0	0	0
Tb11.v5.0766	0	0	0	0	0	0	0	0	0	0
Tb11.v5.0765	0	0	0	0	0	0	0	0	0	0
Tb11.v5.0764	0	0	0	0	0	0	0	0	0	0
Tb11.v5.0763	0	0	0	0	0	0	0	0	0	0
Tb11.v5.0762	0	0	0	0	0	0	0	0	0	0
Tb11.v5.0761	0	0	0	0	0	0	0	0	0	0
Tb11.v5.0759	0	0	0	0	0	0	0	0	0	0
Tb11.v5.0758	0.413	0	0.413	0	0	0	0	0	0	0
Tb11.v5.0757	0	0	0	0	0	0	0	0	0	0
Tb11.v5.0756	0	0	0	0	0	0	0	0	0	0
Tb11.v5.0755	1.899	0	1.899	0	0	0	0	0	0	0
Tb11.v5.0754	0	0	0	0	0	0	0	0	0	0
Tb11.v5.0753	0	0	0	0	0	0	0	0	0	0
Tb11.v5.0752	8.279	7.642	15.922	0	0	0	0	0	0	0
Tb11.v5.0751	0	0	0	0	0	0	0	0	0	0
Tb11.v5.0750	0	0	0	0	0	0	0	0	0	0
Tb11.v5.0749	0	0	0	0	0	0	0	0	0	0
Tb11.v5.0748	0	0	0	0	0	0	0	0	0	0
Tb11.v5.0747	0	0	0	0	0	0	0	0	0	0
Tb11.v5.0746	0	0	0	0	0	0	0	0	0	0
Tb11.v5.0745	0	0	0	0	0	0	0	0	0	0
Tb11.v5.0744	0	0	0	0	0	0	0	0	0	0
Tb11.v5.0743	0	0	0	0	0	0	0	0	0	0
Tb11.v5.0742	0	0	0	0	0	0	0	0	0	0
Tb11.v5.0741	0	0	0	0	0	0	0	0	0	0
Tb11.v5.0740	0	0	0	0	0	0	0	0	0	0
Tb11.v5.0739	0	0	0	0	0	0	0	0	0	0
Tb11.v5.0738	0	0	0	0	0	0	0	0	0	0
Tb11.v5.0737	0	0	0	0	0	0	0	0	0	0
Tb11.v5.0736	0	0	0	0	0	0	0	0	0	0
Tb11.v5.0735	0	0	0	0	0	0	0	0	0	0
Tb11.v5.0733	0	0	0	0	0	0	0	0	0	0
Tb11.v5.0732	0	0	0	0	0	0	0	0	0	0
Tb11.v5.0731	1.419	0.355	1.773	0	0	0	0	0	0	0
Tb11.v5.0730	0	0	0	0	0	0	0	0	0	0
Tb11.v5.0729	0	0	0	0	0	0	0	0	0	0
Tb11.v5.0728	0	0	0	0	0	0	0	0	0	0
Tb11.v5.0727	0.209	0.209	0.418	0	0	0	0	0	0	0
Tb11.v5.0725	0.223	0.223	0.446	0	0	0	0	0	0	0
Tb11.v5.0724	0	0	0	0	0	0	0	0	0	0
Tb11.v5.0723	0	0	0	0	0	0	0	0	0	0
Tb11.v5.0722	0	0	0	0	0	0	0	0	0	0
Tb11.v5.0721	0	0	0	0	0	0	0	0	0	0
Tb11.v5.0720	0	0	0	0	0	0	0	0	0	0
Tb11.v5.0719	0	0	0	0	0	0	0	0	0	0
Tb11.v5.0718	0	0	0	0	0	0	0	0	0	0
Tb11.v5.0717	0	0	0	0	0	0	0	0	0	0
Tb11.v5.0716	0	0	0	0	0	0	0	0	0	0
Tb11.v5.0715	0	0	0	0	0	0	0	0	0	0
Tb11.v5.0714	0	0	0	0	0	0	0	0	0	0
Tb11.v5.0713	0.222	0.666	0.887	0	0	0	0	0	0	0
Tb11.v5.0712	0	0	0	0	0	0	0	0	0	0
Tb11.v5.0711	0	0	0	0	0	0	0	0	0	0
Tb11.v5.0710	0	0	0	0	0	0	0	0	0	0
Tb11.v5.0709	0	0	0	0	0	0	0	0	0	0
Tb11.v5.0708	0	0	0	0	0	0	0	0	0	0
Tb11.v5.0707	0	0	0	0	0	0	0	0	0	0
Tb11.v5.0706	0	0	0	0	0	0	0	0	0	0
Tb11.v5.0705	0	0	0	0	0	0	0	0	0	0
Tb11.v5.0704	0	0	0	0	0	0	0	0	0	0
Tb11.v5.0702	0.209	0.209	0.418	0	0	0	0	0	0	0
Tb11.v5.0701	0	0	0	0	0	0	0	0	0	0
Tb11.v5.0700	0	0.804	0.804	0	0	0	0	0	0	0
Tb11.v5.0699	0	0	0	0	0	0	0	0	0	0
Tb11.v5.0698	0	0	0	0	0	0	0	0	0	0
Tb11.v5.0697	0	0	0	0	0	0	0	0	0	0
Tb11.v5.0696	0	0	0	0	0	0	0	0	0	0
Tb11.v5.0695	0.373	0.373	0.746	0	0	0	0	0	0	0
Tb11.v5.0694	0.243	0.243	0.485	0	0	0	0	0	0	0
Tb11.v5.0693	0	0	0	0	0	0	0	0	0	0
Tb11.v5.0692	0.298	0.298	0.596	0	0	0	0	0	0	0
Tb11.v5.0691	0	0	0	0	0	0	0	0	0	0
Tb11.v5.0690	0	0	0	0	0	0	0	0	0	0
Tb11.v5.0689	0	0	0	0	0	0	0	0	0	0
Tb11.v5.0688	0.185	0.185	0.371	0	0	0	0	0	0	0
Tb11.v5.0687	0	0	0	0	0	0	0	0	0	0
Tb11.v5.0686	0	0	0	0	0	0	0	0	0	0
Tb11.v5.0685	0	0	0	0	0	0	0	0	0	0
Tb11.v5.0684	0	0	0	0	0	0	0	0	0	0
Tb11.v5.0683	0	0	0	0	0	0	0	0	0	0
Tb11.v5.0682	0	0	0	0	0	0	0	0	0	0
Tb11.v5.0681	0.67	0.335	1.006	0	0	0	0	0	0	0
Tb11.v5.0680	0	0	0	0	0	0	0	0	0	0
Tb11.v5.0679	0	0	0	0	0	0	0	0	0	0
Tb11.v5.0678	0	0	0	0	0	0	0	0	0	0
Tb11.v5.0677	0	0	0	0	0	0	0	0	0	0
Tb11.v5.0676	0	0	0	0	0	0	0	0	0	0
Tb11.v5.0675	0.46	0	0.46	0	0	0	0	0	0	0
Tb11.v5.0674	0	0	0	0	0	0	0	0	0	0
Tb11.v5.0673	0.363	0.726	1.089	0	0	0	0	0	0	0
Tb11.v5.0672	0	0	0	0	0	0	0	0	0	0
Tb11.v5.0671	0	0	0	0	0	0	0	0	0	0
Tb11.v5.0670	2.573	2.573	5.146	0	0	0	0	0	0	0
Tb11.v5.0669	0	0	0	0	0	0	0	0	0	0
Tb11.v5.0668	0	0	0	0	0	0	0	0	0	0
Tb11.v5.0667	0	0	0	0	0	0	0	0	0	0
Tb11.v5.0666	0.418	0.418	0.835	0	0	0	0	0	0	0
Tb11.v5.0665	0	0	0	0	0	0	0	0	0	0
Tb11.v5.0664	0	0	0	0	0	0	0	0	0	0
Tb11.v5.0663	0	0	0	0	0	0	0	0	0	0
Tb11.v5.0662	0	0	0	0	0	0	0	0	0	0
Tb11.v5.0661	0	0	0	0	0	0	0	0	0	0
Tb11.v5.0660	0	0	0	0	0	0	0	0	0	0
Tb11.v5.0659	1.729	1.037	2.766	0	0	0	0	0	0	0
Tb11.v5.0658	1.176	1.764	2.939	0	0	0	0	0	0	0
Tb11.v5.0657	0	0	0	0	0	0	0	0	0	0
Tb11.v5.0656	0	0	0	0	0	0	0	0	0	0
Tb11.v5.0654	0	0	0	0	0	0	0	0	0	0
Tb11.v5.0653	0	0	0	0	0	0	0	0	0	0
Tb11.v5.0652	0	0	0	0	0	0	0	0	0	0
Tb11.v5.0651	0	0	0	0	0	0	0	0	0	0
Tb11.v5.0650	0.711	0.711	1.422	0	0	0	0	0	0	0
Tb11.v5.0649	0	0	0	0	0	0	0	0	0	0
Tb11.v5.0648	0	0	0	0	0	0	0	0	0	0
Tb11.v5.0647	0	0	0	0	0	0	0	0	0	0
Tb11.v5.0646	0	0	0	0	0	0	0	0	0	0
Tb11.v5.0645	0	0	0	0	0	0	0	0	0	0
Tb11.v5.0644	0	0	0	0	0	0	0	0	0	0
Tb11.v5.0643	0	0	0	0	0	0	0	0	0	0
Tb11.v5.0642	0	0	0	0	0	0	0	0	0	0
Tb11.v5.0641	0	0	0	0	0	0	0	0	0	0
Tb11.v5.0640	0	0	0	0	0	0	0	0	0	0
Tb11.v5.0639	0	0	0	0	0	0	0	0	0	0
Tb11.v5.0637	0	0	0	0	0	0	0	0	0	0
Tb11.v5.0636	0	0	0	0	0	0	0	0	0	0
Tb11.v5.0635	0.411	0.411	0.822	0	0	0	0	0	0	0
Tb11.v5.0634	0.47	0.47	0.941	0	0	0	0	0	0	0
Tb11.v5.0632	0	0	0	0	0	0	0	0	0	0
Tb11.v5.0631	0	0	0	0	0	0	0	0	0	0
Tb11.v5.0630	0	0	0	0	0	0	0	0	0	0
Tb11.v5.0628	0.253	0	0.253	0	0	0	0	0	0	0
Tb11.v5.0627	0	0	0	0	0	0	0	0	0	0
Tb11.v5.0626	0	0	0	0	0	0	0	0	0	0
Tb11.v5.0625	0	0	0	0	0	0	0	0	0	0
Tb11.v5.0624	0	0	0	0	0	0	0	0	0	0
Tb11.v5.0623	0	0	0	0	0	0	0	0	0	0
Tb11.v5.0621	0.219	0.219	0.438	0	0	0	0	0	0	0
Tb11.v5.0620	0	0	0	0	0	0	0	0	0	0
Tb11.v5.0619	0	0	0	0	0	0	0	0	0	0
Tb11.v5.0618	0	0	0	0	0	0	0	0	0	0
Tb11.v5.0616	0	0	0	0	0	0	0	0	0	0
Tb11.v5.0615	0	0	0	0	0	0	0	0	0	0
Tb11.v5.0614	0	0	0	0	0	0	0	0	0	0
Tb11.v5.0613	0	0	0	0	0	0	0	0	0	0
Tb11.v5.0612	0	0	0	0	0	0	0	0	0	0
Tb11.v5.0611	0	0	0	0	0	0	0	0	0	0
Tb11.v5.0610	0	0	0	0	0	0	0	0	0	0
Tb11.v5.0609	0	0	0	0	0	0	0	0	0	0
Tb11.v5.0608	0	0	0	0	0	0	0	0	0	0
Tb11.v5.0606	0	0	0	0	0	0	0	0	0	0
Tb11.v5.0605	0	0	0	0	0	0	0	0	0	0
Tb11.v5.0604	0	0	0	0	0	0	0	0	0	0
Tb11.v5.0603	0	0	0	0	0	0	0	0	0	0
Tb11.v5.0602	0.251	0.251	0.502	0	0	0	0	0	0	0
Tb11.v5.0600	0	0	0	0	0	0	0	0	0	0
Tb11.v5.0599	0	0	0	0	0	0	0	0	0	0
Tb11.v5.0598	0	0	0	0	0	0	0	0	0	0
Tb11.v5.0597	0	0.478	0.478	0	0	0	0	0	0	0
Tb11.v5.0596	0	0	0	0	0	0	0	0	0	0
Tb11.v5.0595	0	0	0	0	0	0	0	0	0	0
Tb11.v5.0594	0.253	0.253	0.507	0	0	0	0	0	0	0
Tb11.v5.0593	0	0	0	0	0	0	0	0	0	0
Tb11.v5.0592	1.155	0.77	1.925	0	0	0	0	0	0	0
Tb11.v5.0591	0	0	0	0	0	0	0	0	0	0
Tb11.v5.0590	0	0	0	0	0	0	0	0	0	0
Tb11.v5.0589	0	0	0	0	0	0	0	0	0	0
Tb11.v5.0588	0.311	0.311	0.621	0	0	0	0	0	0	0
Tb11.v5.0587	0	0	0	0	0	0	0	0	0	0
Tb11.v5.0586	0	0	0	0	0	0	0	0	0	0
Tb11.v5.0585	0	0	0	0	0	0	0	0	0	0
Tb11.v5.0584	0	0	0	0	0	0	0	0	0	0
Tb11.v5.0583	0	0	0	0	0	0	0	0	0	0
Tb11.v5.0582	0	0.351	0.351	0	0	0	0	0	0	0
Tb11.v5.0580	0	0	0	0	0	0	0	0	0	0
Tb11.v5.0579	0	0	0	0	0	0	0	0	0	0
Tb11.v5.0577	0	0	0	0	0	0	0	0	0	0
Tb11.v5.0576	0.452	0	0.452	0	0	0	0	0	0	0
Tb11.v5.0575	0	0	0	0	0	0	0	0	0	0
Tb11.v5.0574	0.372	0	0.372	0	0	0	0	0	0	0
Tb11.v5.0573	0	0	0	0	0	0	0	0	0	0
Tb11.v5.0572	0	0	0	0	0	0	0	0	0	0
Tb11.v5.0571	0	0	0	0	0	0	0	0	0	0
Tb11.v5.0570	0	0	0	0	0	0	0	0	0	0
Tb11.v5.0569	0	0.333	0.333	0	0	0	0	0	0	0
Tb11.v5.0568	0	0	0	0	0	0	0	0	0	0
Tb11.v5.0567	0	0	0	0	0	0	0	0	0	0
Tb11.v5.0566	0	0	0	0	0	0	0	0	0	0
Tb11.v5.0565	0.283	0	0.283	0	0	0	0	0	0	0
Tb11.v5.0564	0	0	0	0	0	0	0	0	0	0
Tb11.v5.0563	0	0	0	0	0	0	0	0	0	0
Tb11.v5.0562	0	0	0	0	0	0	0	0	0	0
Tb11.v5.0561	0	0	0	0	0	0	0	0	0	0
Tb11.v5.0560	0.303	0.303	0.605	0	0	0	0	0	0	0
Tb11.v5.0559	0	0	0	0	0	0	0	0	0	0
Tb11.v5.0556	0	0	0	0	0	0	0	0	0	0
Tb11.v5.0555	0.273	0.273	0.545	0	0	0	0	0	0	0
Tb11.v5.0553	0	0	0	0	0	0	0	0	0	0
Tb11.v5.0552	0	0	0	0	0	0	0	0	0	0
Tb11.v5.0551	0.277	0.277	0.554	0	0	0	0	0	0	0
Tb11.v5.0550	0	0	0	0	0	0	0	0	0	0
Tb11.v5.0547	0.964	1.447	2.411	0	0	0	0	0	0	0
Tb11.v5.0546	38.536	38.796	77.332	0	0	0	0	0	0	0
Tb11.v5.0544	0	0	0	0	0	0	0	0	0	0
Tb11.v5.0543	0.217	0.217	0.434	0	0	0	0	0	0	0
Tb11.v5.0542	0	0	0	0	0	0	0	0	0	0
Tb11.v5.0541	0	0	0	0	0	0	0	0	0	0
Tb11.v5.0540	0.311	0.311	0.623	0	0	0	0	0	0	0
Tb11.v5.0539	0	0	0	0	0	0	0	0	0	0
Tb11.v5.0538	0	0	0	0	0	0	0	0	0	0
Tb11.v5.0537	0	0	0	0	0	0	0	0	0	0
Tb11.v5.0536	0	0	0	0	0	0	0	0	0	0
Tb11.v5.0535	0	0	0	0	0	0	0	0	0	0
Tb11.v5.0534	0	0.248	0.248	0	0	0	0	0	0	0
Tb11.v5.0533	0.472	0	0.472	0	0	0	0	0	0	0
Tb11.v5.0531	0	0	0	0	0	0	0	0	0	0
Tb11.v5.0530	0	0	0	0	0	0	0	0	0	0
Tb11.v5.0529	0	0	0	0	0	0	0	0	0	0
Tb11.v5.0528	0	0	0	0	0	0	0	0	0	0
Tb11.v5.0527	0	0	0	0	0	0	0	0	0	0
Tb11.v5.0526	0	0	0	0	0	0	0	0	0	0
Tb11.v5.0525	0	0	0	0	0	0	0	0	0	0
Tb11.v5.0524	0	0	0	0	0	0	0	0	0	0
Tb11.v5.0523	0.401	0.401	0.802	0	0	0	0	0	0	0
Tb11.v5.0522	0	0	0	0	0	0	0	0	0	0
Tb11.v5.0520	0	0	0	0	0	0	0	0	0	0
Tb11.v5.0518	0	0	0	0	0	0	0	0	0	0
Tb11.v5.0517	0	0	0	0	0	0	0	0	0	0
Tb11.v5.0516	0	0	0	0	0	0	0	0	0	0
Tb11.v5.0515	0	0	0	0	0	0	0	0	0	0
Tb11.v5.0513	0	0.327	0.327	0	0	0	0	0	0	0
Tb11.v5.0512	0	0	0	0	0	0	0	0	0	0
Tb11.v5.0511	0	0	0	0	0	0	0	0	0	0
Tb11.v5.0510	0	0	0	0	0	0	0	0	0	0
Tb11.v5.0509	0	0	0	0	0	0	0	0	0	0
Tb11.v5.0508	0	0	0	0	0	0	0	0	0	0
Tb11.v5.0507	0	0	0	0	0	0	0	0	0	0
Tb11.v5.0506	0	0	0	0	0	0	0	0	0	0
Tb11.v5.0505	0.312	0.312	0.624	0	0	0	0	0	0	0
Tb11.v5.0504	0	0	0	0	0	0	0	0	0	0
Tb11.v5.0502	0	0	0	0	0	0	0	0	0	0
Tb11.v5.0501	0	0	0	0	0	0	0	0	0	0
Tb11.v5.0500	0	0	0	0	0	0	0	0	0	0
Tb11.v5.0499	0	0	0	0	0	0	0	0	0	0
Tb11.v5.0498	0.431	0.431	0.862	0	0	0	0	0	0	0
Tb11.v5.0497	0.432	0.432	0.865	0	0	0	0	0	0	0
Tb11.v5.0496	0	0	0	0	0	0	0	0	0	0
Tb11.v5.0495	1.747	3.057	4.804	0	0	0	0	0	0	0
Tb11.v5.0494	0	0	0	0	0	0	0	0	0	0
Tb11.v5.0491	0	0	0	0	0	0	0	0	0	0
Tb11.v5.0490	0	0	0	0	0	0	0	0	0	0
Tb11.v5.0489	1.864	1.598	3.462	0	0	0	0	0	0	0
Tb11.v5.0488	0	0	0	0	0	0	0	0	0	0
Tb11.v5.0487	0.442	0	0.442	0	0	0	0	0	0	0
Tb11.v5.0486	0.656	0.656	1.312	0	0	0	0	0	0	0
Tb11.v5.0485	0.17	0.17	0.339	0	0	0	0	0	0	0
Tb11.v5.0484	0	0	0	0	0	0	0	0	0	0
Tb11.v5.0482	0	0	0	0	0	0	0	0	0	0
Tb11.v5.0481	0	0	0	0	0	0	0	0	0	0
Tb11.v5.0480	0	0	0	0	0	0	0	0	0	0
Tb11.v5.0479	0	0	0	0	0	0	0	0	0	0
Tb11.v5.0477	0	0	0	0	0	0	0	0	0	0
Tb11.v5.0476	0	0	0	0	0	0	0	0	0	0
Tb11.v5.0474	0	0	0	0	0	0	0	0	0	0
Tb11.v5.0471	0.203	0.203	0.406	0	0	0	0	0	0	0
Tb11.v5.0470	0	0	0	0	0	0	0	0	0	0
Tb11.v5.0469	0	0	0	0	0	0	0	0	0	0
Tb11.v5.0468	1.223	1.223	2.446	0	0	0	0	0	0	0
Tb11.v5.0467	0.442	0	0.442	0	0	0	0	0	0	0
Tb11.v5.0465	0	0	0	0	0	0	0	0	0	0
Tb11.v5.0464	0	0	0	0	0	0	0	0	0	0
Tb11.v5.0463	0	0	0	0	0	0	0	0	0	0
Tb11.v5.0462	0.527	1.054	1.581	0	0	0	0	0	0	0
Tb11.v5.0461	0	0	0	0	0	0	0	0	0	0
Tb11.v5.0460	0	0	0	0	0	0	0	0	0	0
Tb11.v5.0459	0	0	0	0	0	0	0	0	0	0
Tb11.v5.0458	0	0	0	0	0	0	0	0	0	0
Tb11.v5.0456	0	0	0	0	0	0	0	0	0	0
Tb11.v5.0454	0	0	0	0	0	0	0	0	0	0
Tb11.v5.0453	0	0	0	0	0	0	0	0	0	0
Tb11.v5.0452	0	0	0	0	0	0	0	0	0	0
Tb11.v5.0451	0	0	0	0	0	0	0	0	0	0
Tb11.v5.0450	0	0	0	0	0	0	0	0	0	0
Tb11.v5.0449	0	0	0	0	0	0	0	0	0	0
Tb11.v5.0448	0.929	0.929	1.858	0	0	0	0	0	0	0
Tb11.v5.0447	0	0.311	0.311	0	0	0	0	0	0	0
Tb11.v5.0446	0	0	0	0	0	0	0	0	0	0
Tb11.v5.0445	0	0	0	0	0	0	0	0	0	0
Tb11.v5.0444	0	0	0	0	0	0	0	0	0	0
Tb11.v5.0442	1.945	1.556	3.5	0	0	0	0	0	0	0
Tb11.v5.0440	0	0	0	0	0	0	0	0	0	0
Tb11.v5.0439	0	0	0	0	0	0	0	0	0	0
Tb11.v5.0438	0	0	0	0	0	0	0	0	0	0
Tb11.v5.0437	0	0	0	0	0	0	0	0	0	0
Tb11.v5.0436	0	0	0	0	0	0	0	0	0	0
Tb11.v5.0435	0	0	0	0	0	0	0	0	0	0
Tb11.v5.0434	0	0	0	0	0	0	0	0	0	0
Tb11.v5.0433	0	0	0	0	0	0	0	0	0	0
Tb11.v5.0432	0.403	0.201	0.604	0	0	0	0	0	0	0
Tb11.v5.0431	0	0	0	0	0	0	0	0	0	0
Tb11.v5.0430	0	0	0	0	0	0	0	0	0	0
Tb11.v5.0429	0	0.235	0.235	0	0	0	0	0	0	0
Tb11.v5.0428	0.246	0	0.246	0	0	0	0	0	0	0
Tb11.v5.0427	0	0	0	0	0	0	0	0	0	0
Tb11.v5.0426	0	0	0	0	0	0	0	0	0	0
Tb11.v5.0425	0.272	0.272	0.545	0	0	0	0	0	0	0
Tb11.v5.0424	0	0	0	0	0	0	0	0	0	0
Tb11.v5.0423	0	0	0	0	0	0	0	0	0	0
Tb11.v5.0422	0	0	0	0	0	0	0	0	0	0
Tb11.v5.0421	0	0	0	0	0	0	0	0	0	0
Tb11.v5.0420	0	0	0	0	0	0	0	0	0	0
Tb11.v5.0419	0	0	0	0	0	0	0	0	0	0
Tb11.v5.0418	0	0	0	0	0	0	0	0	0	0
Tb11.v5.0417	0	0	0	0	0	0	0	0	0	0
Tb11.v5.0416	0	0	0	0	0	0	0	0	0	0
Tb11.v5.0415	0	0	0	0	0	0	0	0	0	0
Tb11.v5.0414	0	0	0	0	0	0	0	0	0	0
Tb11.v5.0413	0	0	0	0	0	0	0	0	0	0
Tb11.v5.0412	0	0	0	0	0	0	0	0	0	0
Tb11.v5.0411	6.458	6.817	13.276	0	0	0	0	0	0	0
Tb11.v5.0410	0.353	0.177	0.53	0	0	0	0	0	0	0
Tb11.v5.0407	0	0	0	0	0	0	0	0	0	0
Tb11.v5.0406	0	0	0	0	0	0	0	0	0	0
Tb11.v5.0405	0	0	0	0	0	0	0	0	0	0
Tb11.v5.0404	0	0	0	0	0	0	0	0	0	0
Tb11.v5.0403	0	0	0	0	0	0	0	0	0	0
Tb11.v5.0402	0	0	0	0	0	0	0	0	0	0
Tb11.v5.0401	0	0	0	0	0	0	0	0	0	0
Tb11.v5.0400	0	0	0	0	0	0	0	0	0	0
Tb11.v5.0397	0	0	0	0	0	0	0	0	0	0
Tb11.v5.0396	0	0.448	0.448	0	0	0	0	0	0	0
Tb11.v5.0395	0	0.632	0.632	0	0	0	0	0	0	0
Tb11.v5.0394	0.095	0.095	0.19	0	0	0	0	0	0	0
Tb11.v5.0392	0	0	0	0	0	0	0	0	0	0
Tb11.v5.0391	0	0	0	0	0	0	0	0	0	0
Tb11.v5.0390	0	0	0	0	0	0	0	0	0	0
Tb11.v5.0389	0	0	0	0	0	0	0	0	0	0
Tb11.v5.0388	0	0	0	0	0	0	0	0	0	0
Tb11.v5.0387	0	0	0	0	0	0	0	0	0	0
Tb11.v5.0386	0	0	0	0	0	0	0	0	0	0
Tb11.v5.0385	0	1.213	1.213	0	0	0	0	0	0	0
Tb11.v5.0384	0.495	0	0.495	0	0	0	0	0	0	0
Tb11.v5.0383	0	0	0	0	0	0	0	0	0	0
Tb11.v5.0382	0	0	0	0	0	0	0	0	0	0
Tb11.v5.0381	0.679	0.679	1.359	0	0	0	0	0	0	0
Tb11.v5.0380	0	0	0	0	0	0	0	0	0	0
Tb11.v5.0378	0	0	0	0	0	0	0	0	0	0
Tb11.v5.0377	0.199	0.199	0.398	0	0	0	0	0	0	0
Tb11.v5.0376	0	1.253	1.253	0	0	0	0	0	0	0
Tb11.v5.0375	0	0	0	0	0	0	0	0	0	0
Tb11.v5.0374	0	0	0	0	0	0	0	0	0	0
Tb11.v5.0373	0	0	0	0	0	0	0	0	0	0
Tb11.v5.0372	0	0	0	0	0	0	0	0	0	0
Tb11.v5.0371	0	0.376	0.376	0	0	0	0	0	0	0
Tb11.v5.0369	0.377	0	0.377	0	0	0	0	0	0	0
Tb11.v5.0368	0	0	0	0	0	0	0	0	0	0
Tb11.v5.0367	0	0	0	0	0	0	0	0	0	0
Tb11.v5.0366	0	0	0	0	0	0	0	0	0	0
Tb11.v5.0365	0.205	0.205	0.409	0	0	0	0	0	0	0
Tb11.v5.0364	0	0	0	0	0	0	0	0	0	0
Tb11.v5.0363	0	0	0	0	0	0	0	0	0	0
Tb11.v5.0362	0	0	0	0	0	0	0	0	0	0
Tb11.v5.0361	0	0	0	0	0	0	0	0	0	0
Tb11.v5.0360	0	0	0	0	0	0	0	0	0	0
Tb11.v5.0359	0	0	0	0	0	0	0	0	0	0
Tb11.v5.0358	0	0	0	0	0	0	0	0	0	0
Tb11.v5.0357	0	0	0	0	0	0	0	0	0	0
Tb11.v5.0356	0	0	0	0	0	0	0	0	0	0
Tb11.v5.0355	0	0	0	0	0	0	0	0	0	0
Tb11.v5.0354	0	0	0	0	0	0	0	0	0	0
Tb11.v5.0353	0.22	0.22	0.44	0	0	0	0	0	0	0
Tb11.v5.0351	0	0	0	0	0	0	0	0	0	0
Tb11.v5.0350	0	0	0	0	0	0	0	0	0	0
Tb11.v5.0348	0.267	0	0.267	0	0	0	0	0	0	0
Tb11.v5.0346	0	0	0	0	0	0	0	0	0	0
Tb11.v5.0345	0	0	0	0	0	0	0	0	0	0
Tb11.v5.0344	0	0	0	0	0	0	0	0	0	0
Tb11.v5.0343	0	0	0	0	0	0	0	0	0	0
Tb11.v5.0342	0	0	0	0	0	0	0	0	0	0
Tb11.v5.0341	0	0	0	0	0	0	0	0	0	0
Tb11.v5.0340	0	0	0	0	0	0	0	0	0	0
Tb11.v5.0339	0	0	0	0	0	0	0	0	0	0
Tb11.v5.0338	0	0	0	0	0	0	0	0	0	0
Tb11.v5.0337	0.248	0.248	0.496	0	0	0	0	0	0	0
Tb11.v5.0336	0	0	0	0	0	0	0	0	0	0
Tb11.v5.0335	0	0	0	0	0	0	0	0	0	0
Tb11.v5.0334	0	0	0	0	0	0	0	0	0	0
Tb11.v5.0333	0	0	0	0	0	0	0	0	0	0
Tb11.v5.0332	0.288	0.288	0.577	0	0	0	0	0	0	0
Tb11.v5.0331	0	0	0	0	0	0	0	0	0	0
Tb11.v5.0330	0	0	0	0	0	0	0	0	0	0
Tb11.v5.0329	0	0	0	0	0	0	0	0	0	0
Tb11.v5.0328	0	0	0	0	0	0	0	0	0	0
Tb11.v5.0327	0	0.32	0.32	0	0	0	0	0	0	0
Tb11.v5.0326	0.504	0	0.504	0	0	0	0	0	0	0
Tb11.v5.0325	2.813	3.751	6.564	0	0	0	0	0	0	0
Tb11.v5.0324	0	0	0	0	0	0	0	0	0	0
Tb11.v5.0323	0	0	0	0	0	0	0	0	0	0
Tb11.v5.0322	0	0	0	0	0	0	0	0	0	0
Tb11.v5.0321	0	0	0	0	0	0	0	0	0	0
Tb11.v5.0320	0	0	0	0	0	0	0	0	0	0
Tb11.v5.0319	0	0.645	0.645	0	0	0	0	0	0	0
Tb11.v5.0318	0.98	0.98	1.96	0	0	0	0	0	0	0
Tb11.v5.0317	0	0	0	0	0	0	0	0	0	0
Tb11.v5.0316	0.485	0.485	0.97	0	0	0	0	0	0	0
Tb11.v5.0315	0	0	0	0	0	0	0	0	0	0
Tb11.v5.0314	0	0	0	0	0	0	0	0	0	0
Tb11.v5.0313	0	0	0	0	0	0	0	0	0	0
Tb11.v5.0312	9.226	9.226	18.452	0	0	0	0	0	0	0
Tb11.v5.0311	0	0	0	0	0	0	0	0	0	0
Tb11.v5.0310	0	0	0	0	0	0	0	0	0	0
Tb11.v5.0309	0	0	0	0	0	0	0	0	0	0
Tb11.v5.0308	0	0	0	0	0	0	0	0	0	0
Tb11.v5.0307	0	0	0	0	0	0	0	0	0	0
Tb11.v5.0306	0	0	0	0	0	0	0	0	0	0
Tb11.v5.0305	0	0	0	0	0	0	0	0	0	0
Tb11.v5.0304	0	0	0	0	0	0	0	0	0	0
Tb11.v5.0303	0	0	0	0	0	0	0	0	0	0
Tb11.v5.0302	0	0	0	0	0	0	0	0	0	0
Tb11.v5.0301	0	0.831	0.831	0	0	0	0	0	0	0
Tb11.v5.0300	0	0	0	0	0	0	0	0	0	0
Tb11.v5.0299	0	0	0	0	0	0	0	0	0	0
Tb11.v5.0298	0	0	0	0	0	0	0	0	0	0
Tb11.v5.0297	0	0	0	0	0	0	0	0	0	0
Tb11.v5.0296	0	0	0	0	0	0	0	0	0	0
Tb11.v5.0295	0	0	0	0	0	0	0	0	0	0
Tb11.v5.0294	0	0.558	0.558	0	0	0	0	0	0	0
Tb11.v5.0292	0	0.437	0.437	0	0	0	0	0	0	0
Tb11.v5.0291	0	0	0	0	0	0	0	0	0	0
Tb11.v5.0290	0	0	0	0	0	0	0	0	0	0
Tb11.v5.0289	0.167	0.167	0.334	0	0	0	0	0	0	0
Tb11.v5.0288	0	0	0	0	0	0	0	0	0	0
Tb11.v5.0287	0	0	0	0	0	0	0	0	0	0
Tb11.v5.0286	0.314	0.314	0.628	0	0	0	0	0	0	0
Tb11.v5.0285	0	0	0	0	0	0	0	0	0	0
Tb11.v5.0284	0.305	0	0.305	0	0	0	0	0	0	0
Tb11.v5.0283	0	0	0	0	0	0	0	0	0	0
Tb11.v5.0282	0	0	0	0	0	0	0	0	0	0
Tb11.v5.0281	0	0.127	0.127	0	0	0	0	0	0	0
Tb11.v5.0280	0	0	0	0	0	0	0	0	0	0
Tb11.v5.0279	0	0	0	0	0	0	0	0	0	0
Tb11.v5.0278	0	0	0	0	0	0	0	0	0	0
Tb11.v5.0277	0	0	0	0	0	0	0	0	0	0
Tb11.v5.0276	0.351	0.351	0.701	0	0	0	0	0	0	0
Tb11.v5.0275	0	0.177	0.177	0	0	0	0	0	0	0
Tb11.v5.0274	0.498	0.498	0.996	0	0	0	0	0	0	0
Tb11.v5.0273	0	0	0	0	0	0	0	0	0	0
Tb11.v5.0272	0	0	0	0	0	0	0	0	0	0
Tb11.v5.0271	0	0	0	0	0	0	0	0	0	0
Tb11.v5.0270	0	0	0	0	0	0	0	0	0	0
Tb11.v5.0269	0	0	0	0	0	0	0	0	0	0
Tb11.v5.0268	0	0	0	0	0	0	0	0	0	0
Tb11.v5.0267	0	0	0	0	0	0	0	0	0	0
Tb11.v5.0266	0	0	0	0	0	0	0	0	0	0
Tb11.v5.0265	0	0	0	0	0	0	0	0	0	0
Tb11.v5.0264	1.499	1.499	2.997	0	0	0	0	0	0	0
Tb11.v5.0263	0	0	0	0	0	0	0	0	0	0
Tb11.v5.0262	0.093	0.093	0.186	0	0	0	0	0	0	0
Tb11.v5.0261	0	0	0	0	0	0	0	0	0	0
Tb11.v5.0260	0	0	0	0	0	0	0	0	0	0
Tb11.v5.0259	1.141	0	1.141	0	0	0	0	0	0	0
Tb11.v5.0258	0	0	0	0	0	0	0	0	0	0
Tb11.v5.0257	0	0	0	0	0	0	0	0	0	0
Tb11.v5.0256	0	0	0	0	0	0	0	0	0	0
Tb11.v5.0255	0	0	0	0	0	0	0	0	0	0
Tb11.v5.0253	0	0	0	0	0	0	0	0	0	0
Tb11.v5.0252	0	0	0	0	0	0	0	0	0	0
Tb11.v5.0251	0	0	0	0	0	0	0	0	0	0
Tb11.v5.0250	0	0	0	0	0	0	0	0	0	0
Tb11.v5.0249	0	0	0	0	0	0	0	0	0	0
Tb11.v5.0248	0	0	0	0	0	0	0	0	0	0
Tb11.v5.0247	0	0	0	0	0	0	0	0	0	0
Tb11.v5.0246	0	0	0	0	0	0	0	0	0	0
Tb11.v5.0245	0	0	0	0	0	0	0	0	0	0
Tb11.v5.0244	0	0	0	0	0	0	0	0	0	0
Tb11.v5.0243	0	0	0	0	0	0	0	0	0	0
Tb11.v5.0242	0.044	0.044	0.089	0	0	0	0	0	0	0
Tb11.v5.0241	0.535	0.535	1.071	0	0	0	0	0	0	0
Tb11.v5.0240	0	0	0	0	0	0	0	0	0	0
Tb11.v5.0239	0	0	0	0	0	0	0	0	0	0
Tb11.v5.0238	0	0	0	0	0	0	0	0	0	0
Tb11.v5.0237	0	0	0	0	0	0	0	0	0	0
Tb11.v5.0236	0	0	0	0	0	0	0	0	0	0
Tb11.v5.0235	0	0	0	0	0	0	0	0	0	0
Tb11.v5.0234	0	0	0	0	0	0	0	0	0	0
Tb11.v5.0233	0	0	0	0	0	0	0	0	0	0
Tb11.v5.0232	0	0	0	0	0	0	0	0	0	0
Tb11.v5.0231	0.292	0	0.292	0	0	0	0	0	0	0
Tb11.v5.0230	0	0	0	0	0	0	0	0	0	0
Tb11.v5.0229	0	0	0	0	0	0	0	0	0	0
Tb11.v5.0228	0	0	0	0	0	0	0	0	0	0
Tb11.v5.0227	0	0	0	0	0	0	0	0	0	0
Tb11.v5.0226	0	0	0	0	0	0	0	0	0	0
Tb11.v5.0225	0	0	0	0	0	0	0	0	0	0
Tb11.v5.0224	0	0	0	0	0	0	0	0	0	0
Tb11.v5.0223	0	0	0	0	0	0	0	0	0	0
Tb11.v5.0222	0	0	0	0	0	0	0	0	0	0
Tb11.v5.0221	0.279	0	0.279	0	0	0	0	0	0	0
Tb11.v5.0220	0	0	0	0	0	0	0	0	0	0
Tb11.v5.0218	0	0	0	0	0	0	0	0	0	0
Tb11.v5.0216	0	0	0	0	0	0	0	0	0	0
Tb11.v5.0215	0	0	0	0	0	0	0	0	0	0
Tb11.v5.0214	0.552	0.552	1.105	0	0	0	0	0	0	0
Tb11.v5.0213	0.45	0.45	0.899	0	0	0	0	0	0	0
Tb11.v5.0211	0	0	0	0	0	0	0	0	0	0
Tb11.v5.0210	0	0	0	0	0	0	0	0	0	0
Tb11.v5.0209	0.124	0.124	0.247	0	0	0	0	0	0	0
Tb11.v5.0208	0	0	0	0	0	0	0	0	0	0
Tb11.v5.0207	0.061	0	0.061	0	0	0	0	0	0	0
Tb11.v5.0206	0	0	0	0	0	0	0	0	0	0
Tb11.v5.0205	0	0	0	0	0	0	0	0	0	0
Tb11.v5.0204	0	0.619	0.619	0	0	0	0	0	0	0
Tb11.v5.0203	0	0	0	0	0	0	0	0	0	0
Tb11.v5.0202	0	0	0	0	0	0	0	0	0	0
Tb11.v5.0201	0	0	0	0	0	0	0	0	0	0
Tb11.v5.0200	0	0	0	0	0	0	0	0	0	0
Tb11.v5.0199	0	0	0	0	0	0	0	0	0	0
Tb11.v5.0198	0	0	0	0	0	0	0	0	0	0
Tb11.v5.0197	0	0	0	0	0	0	0	0	0	0
Tb11.v5.0196	0	0	0	0	0	0	0	0	0	0
Tb11.v5.0195	0.146	0.146	0.293	0	0	0	0	0	0	0
Tb11.v5.0194	0	0.103	0.103	0	0	0	0	0	0	0
Tb11.v5.0193	0	0	0	0	0	0	0	0	0	0
Tb11.v5.0192	0	0	0	0	0	0	0	0	0	0
Tb11.v5.0191	0	0	0	0	0	0	0	0	0	0
Tb11.v5.0190	0	0	0	0	0	0	0	0	0	0
Tb11.v5.0188	0.211	0.211	0.422	0	0	0	0	0	0	0
Tb11.v5.0187	0.239	0	0.239	0	0	0	0	0	0	0
Tb11.v5.0186	0	0	0	0	0	0	0	0	0	0
Tb11.v5.0185	0	0	0	0	0	0	0	0	0	0
Tb11.v5.0184	0.245	0.245	0.489	0	0	0	0	0	0	0
Tb11.v5.0183	0.847	0.423	1.27	0	0	0	0	0	0	0
Tb11.v5.0182	0	0	0	0	0	0	0	0	0	0
Tb11.v5.0181	0	0.586	0.586	0	0	0	0	0	0	0
Tb11.v5.0180	0.205	0.205	0.409	0	0	0	0	0	0	0
Tb11.v5.0179	0	0	0	0	0	0	0	0	0	0
Tb11.v5.0178	0	0	0	0	0	0	0	0	0	0
Tb11.v5.0177	0	0	0	0	0	0	0	0	0	0
Tb11.v5.0176	0	0	0	0	0	0	0	0	0	0
Tb11.v5.0175	0	0	0	0	0	0	0	0	0	0
Tb11.v5.0174	0	0	0	0	0	0	0	0	0	0
Tb11.v5.0173	0	0	0	0	0	0	0	0	0	0
Tb11.v5.0172	0	0	0	0	0	0	0	0	0	0
Tb11.v5.0171	0	0	0	0	0	0	0	0	0	0
Tb11.v5.0170	0	0	0	0	0	0	0	0	0	0
Tb11.v5.0169	0	0	0	0	0	0	0	0	0	0
Tb11.v5.0168	0	0	0	0	0	0	0	0	0	0
Tb11.v5.0167	0.667	0	0.667	0	0	0	0	0	0	0
Tb11.v5.0165	0	0	0	0	0	0	0	0	0	0
Tb11.v5.0164	0	0	0	0	0	0	0	0	0	0
Tb11.v5.0162	0	0	0	0	0	0	0	0	0	0
Tb11.v5.0161	0	0	0	0	0	0	0	0	0	0
Tb11.v5.0160	0	0	0	0	0	0	0	0	0	0
Tb11.v5.0159	0	0	0	0	0	0	0	0	0	0
Tb11.v5.0158	0	0	0	0	0	0	0	0	0	0
Tb11.v5.0156	0	0	0	0	0	0	0	0	0	0
Tb11.v5.0155	0	0	0	0	0	0	0	0	0	0
Tb11.v5.0154	0.219	0.219	0.437	0	0	0	0	0	0	0
Tb11.v5.0153	0	0.478	0.478	0	0	0	0	0	0	0
Tb11.v5.0152	0	0	0	0	0	0	0	0	0	0
Tb11.v5.0151	0	0	0	0	0	0	0	0	0	0
Tb11.v5.0150	0	0	0	0	0	0	0	0	0	0
Tb11.v5.0149	0	0	0	0	0	0	0	0	0	0
Tb11.v5.0148	0	0	0	0	0	0	0	0	0	0
Tb11.v5.0147	0	0	0	0	0	0	0	0	0	0
Tb11.v5.0146	0	0.279	0.279	0	0	0	0	0	0	0
Tb11.v5.0145	0	0	0	0	0	0	0	0	0	0
Tb11.v5.0144	0	0	0	0	0	0	0	0	0	0
Tb11.v5.0143	0.309	0	0.309	0	0	0	0	0	0	0
Tb11.v5.0142	0	0	0	0	0	0	0	0	0	0
Tb11.v5.0141	0	0	0	0	0	0	0	0	0	0
Tb11.v5.0140	0.809	0	0.809	0	0	0	0	0	0	0
Tb11.v5.0139	0	0	0	0	0	0	0	0	0	0
Tb11.v5.0138	0	0	0	0	0	0	0	0	0	0
Tb11.v5.0137	0	0	0	0	0	0	0	0	0	0
Tb11.v5.0136	0	0	0	0	0	0	0	0	0	0
Tb11.v5.0135	0	0	0	0	0	0	0	0	0	0
Tb11.v5.0134	0	0	0	0	0	0	0	0	0	0
Tb11.v5.0133	0	0	0	0	0	0	0	0	0	0
Tb11.v5.0132	0.763	0	0.763	0	0	0	0	0	0	0
Tb11.v5.0131	0.26	0.26	0.52	0	0	0	0	0	0	0
Tb11.v5.0130	0	0	0	0	0	0	0	0	0	0
Tb11.v5.0129	0	0	0	0	0	0	0	0	0	0
Tb11.v5.0128	0	0	0	0	0	0	0	0	0	0
Tb11.v5.0127	0	0	0	0	0	0	0	0	0	0
Tb11.v5.0126	0	1.213	1.213	0	0	0	0	0	0	0
Tb11.v5.0125	0	0	0	0	0	0	0	0	0	0
Tb11.v5.0124	0	0	0	0	0	0	0	0	0	0
Tb11.v5.0123	0	0	0	0	0	0	0	0	0	0
Tb11.v5.0122	0	0	0	0	0	0	0	0	0	0
Tb11.v5.0121	0	0	0	0	0	0	0	0	0	0
Tb11.v5.0120	0	0	0	0	0	0	0	0	0	0
Tb11.v5.0119	0	0	0	0	0	0	0	0	0	0
Tb11.v5.0118	0	0	0	0	0	0	0	0	0	0
Tb11.v5.0117	0	0	0	0	0	0	0	0	0	0
Tb11.v5.0116	0.64	0.64	1.279	0	0	0	0	0	0	0
Tb11.v5.0115	0	0	0	0	0	0	0	0	0	0
Tb11.v5.0114	0	0	0	0	0	0	0	0	0	0
Tb11.v5.0113	0	0	0	0	0	0	0	0	0	0
Tb11.v5.0112	0.366	0.366	0.731	0	0	0	0	0	0	0
Tb11.v5.0111	0	0.442	0.442	0	0	0	0	0	0	0
Tb11.v4.0062	0	0	0	0	0	0	0	0	0	0
Tb11.v4.0044	0	0	0	0	0	0	0	0	0	0
Tb11.v4.0043	0	0	0	0	0	0	0	0	0	0
Tb11.v4.0042	0	0	0	0	0	0	0	0	0	0
Tb11.v4.0041	0.308	0	0.308	0	0	0	0	0	0	0
Tb11.v4.0039b	0	0	0	0	0	0	0	0	0	0
Tb11.v4.0039	0	0	0	0	0	0	0	0	0	0
Tb11.57.0050	1.26	1.26	2.519	0	0	0	0	0	0	0
Tb11.57.0049	0	0	0	0	0	0	0	0	0	0
Tb11.57.0047b	0	0	0	0	0	0	0	0	0	0
Tb11.1810b	0	0	0	0	0	0	0	0	0	0
Tb11.1810	0	0	0	0	0	0	0	0	0	0
Tb11.1800	0.389	0.778	1.167	0	0	0	0	0	0	0
Tb11.1790	0.446	0.669	1.116	0	0	0	0	0	0	0
Tb11.1780	1.573	2.097	3.67	0	0	0	0	0	0	0
Tb11.1770	0.18	0.18	0.359	0	0	0	0	0	0	0
Tb11.1760	0.23	0.46	0.69	0	0	0	0	0	0	0
Tb11.1751	0.296	0.296	0.593	0	0	0	0	0	0	0
Tb11.1740	0.753	0.753	1.506	0	0	0	0	0	0	0
Tb11.1720	0	0	0	0	0	0	0	0	0	0
Tb11.1700	0	0	0	0	0	0	0	0	0	0
Tb11.1680	0	0	0	0	0	0	0	0	0	0
Tb11.1670	0	0	0	0	0	0	0	0	0	0
Tb11.1660	0	0	0	0	0	0	0	0	0	0
Tb11.1650	0	0	0	0	0	0	0	0	0	0
Tb11.1640	0	0	0	0	0	0	0	0	0	0
Tb11.1630	0	0	0	0	0	0	0	0	0	0
Tb11.1620	0	0	0	0	0	0	0	0	0	0
Tb11.1610	0	0	0	0	0	0	0	0	0	0
Tb11.1600	0	0	0	0	0	0	0	0	0	0
Tb11.1590	0	0	0	0	0	0	0	0	0	0
Tb11.1570	0	0	0	0	0	0	0	0	0	0
Tb11.1560	0	0	0	0	0	0	0	0	0	0
Tb11.1550	0	0	0	0	0	0	0	0	0	0
Tb11.1540	0	0	0	0	0	0	0	0	0	0
Tb11.1530	0	0	0	0	0	0	0	0	0	0
Tb11.1520	0	0	0	0	0	0	0	0	0	0
Tb11.1510	0	0	0	0	0	0	0	0	0	0
Tb11.1500	0	0	0	0	0	0	0	0	0	0
Tb11.15.0008b	0	0	0	0	0	0	0	0	0	0
Tb11.15.0008	0.452	0	0.452	0	0	0	0	0	0	0
Tb11.15.0006b	0	0	0	0	0	0	0	0	0	0
Tb11.15.0006	0.3	0.3	0.599	0	0	0	0	0	0	0
Tb11.15.0005b	0.616	0.616	1.233	0	0	0	0	0	0	0
Tb11.15.0005	0.844	0	0.844	0	0	0	0	0	0	0
Tb11.1490	0	0.297	0.297	0	0	0	0	0	0	0
Tb11.1480b	0.306	0.306	0.613	0	0	0	0	0	0	0
Tb11.1470	0	0.37	0.37	0	0	0	0	0	0	0
Tb11.1460	0.291	0	0.291	0	0	0	0	0	0	0
Tb11.1451	0	0	0	0	0	0	0	0	0	0
Tb11.1450	0	0	0	0	0	0	0	0	0	0
Tb11.1441	0.98	0.98	1.96	0	0	0	0	0	0	0
Tb11.1440	0.98	0.98	1.96	0	0	0	0	0	0	0
Tb11.1431	0	0	0	0	0	0	0	0	0	0
Tb11.1430	0	0	0	0	0	0	0	0	0	0
Tb11.1420	0	0	0	0	0	0	0	0	0	0
Tb11.1410	0	0	0	0	0	0	0	0	0	0
Tb11.1400	0	0	0	0	0	0	0	0	0	0
Tb11.1390	0	0	0	0	0	0	0	0	0	0
Tb11.1380	0	0	0	0	0	0	0	0	0	0
Tb11.1370	0	0	0	0	0	0	0	0	0	0
Tb11.1360	0	0	0	0	0	0	0	0	0	0
Tb11.1350	0	0	0	0	0	0	0	0	0	0
Tb11.1340	0	0	0	0	0	0	0	0	0	0
Tb11.1330	0	0	0	0	0	0	0	0	0	0
Tb11.1320	0	0	0	0	0	0	0	0	0	0
Tb11.1310	0	0	0	0	0	0	0	0	0	0
Tb11.1300	0	0	0	0	0	0	0	0	0	0
Tb11.1290	0	0	0	0	0	0	0	0	0	0
Tb11.1280	0	0.57	0.57	0	0	0	0	0	0	0
Tb11.1270	0	0	0	0	0	0	0	0	0	0
Tb11.1260	0	0	0	0	0	0	0	0	0	0
Tb11.1250	0	0	0	0	0	0	0	0	0	0
Tb11.1240	0	0	0	0	0	0	0	0	0	0
Tb11.1230	0	0	0	0	0	0	0	0	0	0
Tb11.1220	0	0	0	0	0	0	0	0	0	0
Tb11.1210	0	0	0	0	0	0	0	0	0	0
Tb11.1200	0.169	0.337	0.506	0	0	0	0	0	0	0
Tb11.1190	0.091	0.091	0.183	0	0	0	0	0	0	0
Tb11.1180	0	0	0	0	0	0	0	0	0	0
Tb11.1170	0	0	0	0	0	0	0	0	0	0
Tb11.1160	0	0	0	0	0	0	0	0	0	0
Tb11.1150	0	0	0	0	0	0	0	0	0	0
Tb11.1140	0	0	0	0	0	0	0	0	0	0
Tb11.1130	0.646	0.646	1.293	0	0	0	0	0	0	0
Tb11.1120	0.297	0	0.297	0	0	0	0	0	0	0
Tb11.1110	0	0.5	0.5	0	0	0	0	0	0	0
Tb11.1100	0	0	0	0	0	0	0	0	0	0
Tb11.1090	0	0	0	0	0	0	0	0	0	0
Tb11.1080	0	0	0	0	0	0	0	0	0	0
Tb11.1070	0	0	0	0	0	0	0	0	0	0
Tb11.1060	0	0	0	0	0	0	0	0	0	0
Tb11.1050	0	0	0	0	0	0	0	0	0	0
Tb11.1040	0	0	0	0	0	0	0	0	0	0
Tb11.1030	0	0	0	0	0	0	0	0	0	0
Tb11.1020	0.465	0.465	0.929	0	0	0	0	0	0	0
Tb11.1010	0	0	0	0	0	0	0	0	0	0
Tb11.1000	1.108	1.108	2.215	0	0	0	0	0	0	0
Tb11.0990	0.314	0	0.314	0	0	0	0	0	0	0
Tb11.0980	0	0	0	0	0	0	0	0	0	0
Tb11.0970	0	0	0	0	0	0	0	0	0	0
Tb11.0960	0	0	0	0	0	0	0	0	0	0
Tb11.0950	0.328	0	0.328	0	0	0	0	0	0	0
Tb11.0930	0	0	0	0	0	0	0	0	0	0
Tb11.0920	0	0	0	0	0	0	0	0	0	0
Tb11.0910	0	0	0	0	0	0	0	0	0	0
Tb11.09.0001	0	0	0	0	0	0	0	0	0	0
Tb11.0890	0	0	0	0	0	0	0	0	0	0
Tb11.0880	0	0	0	0	0	0	0	0	0	0
Tb11.0870	0	0	0	0	0	0	0	0	0	0
Tb11.0860	0	0	0	0	0	0	0	0	0	0
Tb11.0850	0	0	0	0	0	0	0	0	0	0
Tb11.0845	0	0	0	0	0	0	0	0	0	0
Tb11.0840	0	0	0	0	0	0	0	0	0	0
Tb11.0830	0	0	0	0	0	0	0	0	0	0
Tb11.0810	0	1.167	1.167	0	0	0	0	0	0	0
Tb11.0780	0	0.389	0.389	0	0	0	0	0	0	0
Tb11.0770	0	0	0	0	0	0	0	0	0	0
Tb11.0760	0	0	0	0	0	0	0	0	0	0
Tb11.0750	0	0	0	0	0	0	0	0	0	0
Tb11.0720	0	0	0	0	0	0	0	0	0	0
Tb11.0710	0	0	0	0	0	0	0	0	0	0
Tb11.0700	0	0	0	0	0	0	0	0	0	0
Tb11.0690	0	0	0	0	0	0	0	0	0	0
Tb11.0680	0	0	0	0	0	0	0	0	0	0
Tb11.0670	0	0	0	0	0	0	0	0	0	0
Tb11.0660	0	0	0	0	0	0	0	0	0	0
Tb11.0650	0	0	0	0	0	0	0	0	0	0
Tb11.0640	0	0	0	0	0	0	0	0	0	0
Tb11.0630	0	0	0	0	0	0	0	0	0	0
Tb11.0620	0	0	0	0	0	0	0	0	0	0
Tb11.0610	0	0	0	0	0	0	0	0	0	0
Tb11.0600	0	0	0	0	0	0	0	0	0	0
Tb11.0590	0.313	0.313	0.626	0	0	0	0	0	0	0
Tb11.0570	0.292	0	0.292	0	0	0	0	0	0	0
Tb11.0560	0.131	0	0.131	0	0	0	0	0	0	0
Tb11.0550	0	0	0	0	0	0	0	0	0	0
Tb11.0530	0	0	0	0	0	0	0	0	0	0
Tb11.0520	0	0	0	0	0	0	0	0	0	0
Tb11.0510	0.338	0	0.338	0	0	0	0	0	0	0
Tb11.0500	0	0	0	0	0	0	0	0	0	0
Tb11.0490	0.316	0	0.316	0	0	0	0	0	0	0
Tb11.0480	0	0	0	0	0	0	0	0	0	0
Tb11.0470	0	0	0	0	0	0	0	0	0	0
Tb11.0460	0	0	0	0	0	0	0	0	0	0
Tb11.0450	0	0	0	0	0	0	0	0	0	0
Tb11.0440	0	0	0	0	0	0	0	0	0	0
Tb11.0430	0	0	0	0	0	0	0	0	0	0
Tb11.0420	0	0	0	0	0	0	0	0	0	0
Tb11.0410	0	0	0	0	0	0	0	0	0	0
Tb11.0400	0	0	0	0	0	0	0	0	0	0
Tb11.0390	0	0	0	0	0	0	0	0	0	0
Tb11.0380	0	0	0	0	0	0	0	0	0	0
Tb11.0370	0	0	0	0	0	0	0	0	0	0
Tb11.0360	0	0	0	0	0	0	0	0	0	0
Tb11.0350	0	0	0	0	0	0	0	0	0	0
Tb11.0340	0	0	0	0	0	0	0	0	0	0
Tb11.0330	0.253	0	0.253	0	0	0	0	0	0	0
Tb11.0320	0.327	0.327	0.655	0	0	0	0	0	0	0
Tb11.0310	0	0	0	0	0	0	0	0	0	0
Tb11.0300	0	0	0	0	0	0	0	0	0	0
Tb11.0290	0	0	0	0	0	0	0	0	0	0
Tb11.0280	0	0	0	0	0	0	0	0	0	0
Tb11.0270	0	0	0	0	0	0	0	0	0	0
Tb11.0260	0	0	0	0	0	0	0	0	0	0
Tb11.0250	0	0	0	0	0	0	0	0	0	0
Tb11.0240	0	0	0	0	0	0	0	0	0	0
Tb11.0230	0	0	0	0	0	0	0	0	0	0
Tb11.0220	0.689	0.689	1.377	0	0	0	0	0	0	0
Tb11.0210	0	0	0	0	0	0	0	0	0	0
Tb11.0200	0	0	0	0	0	0	0	0	0	0
Tb11.02.5440b	0	0	0	0	0	0	0	0	0	0
Tb11.02.5440	0	0	0	0	0	0	0	0	0	0
Tb11.02.5430b	0	0	0	0	0	0	0	0	0	0
Tb11.02.5430	0	0	0	0	0	0	0	0	0	0
Tb11.02.5420b	0.242	0.242	0.484	0	0	0	0	0	0	0
Tb11.02.5420	0	0	0	0	0	0	0	0	0	0
Tb11.02.5410b	0	0	0	0	0	0	0	0	0	0
Tb11.02.5410	0	0	0	0	0	0	0	0	0	0
Tb11.02.5400b	0.421	0.421	0.842	0	0	0	0	0	0	0
Tb11.02.5400	0	0	0	0	0	0	0	0	0	0
Tb11.02.5390b	0.14	0	0.14	0	0	0	0	0	0	0
Tb11.02.5390	0	0	0	0	0	0	0	0	0	0
Tb11.02.5380b	0	0	0	0	0	0	0	0	0	0
Tb11.02.5380	0.157	0.157	0.314	0	0	0	0	0	0	0
Tb11.02.5360b	0	0	0	0	0	0	0	0	0	0
Tb11.02.5360	0	0	0	0	0	0	0	0	0	0
Tb11.02.5130b	0	0	0	0	0	0	0	0	0	0
Tb11.02.5120b	0	0	0	0	0	0	0	0	0	0
Tb11.02.5110b	0.35	0	0.35	0	0	0	0	0	0	0
Tb11.02.5105b	0	0	0	0	0	0	0	0	0	0
Tb11.02.5105	0	0	0	0	0	0	0	0	0	0
Tb11.02.5100b	0	0	0	0	0	0	0	0	0	0
Tb11.02.5090b	0	0	0	0	0	0	0	0	0	0
Tb11.02.5090	0	0	0	0	0	0	0	0	0	0
Tb11.02.5080b	0	0	0	0	0	0	0	0	0	0
Tb11.02.5070b	0	0.523	0.523	0	0	0	0	0	0	0
Tb11.02.5060b	0.16	0.16	0.321	0	0	0	0	0	0	0
Tb11.02.5050b	0	0	0	0	0	0	0	0	0	0
Tb11.0190	0	0	0	0	0	0	0	0	0	0
Tb11.0180	0	0	0	0	0	0	0	0	0	0
Tb11.0170	0	0	0	0	0	0	0	0	0	0
Tb11.0160	0.523	0.523	1.047	0	0	0	0	0	0	0
Tb11.0150	0	0	0	0	0	0	0	0	0	0
Tb11.0140	0	0	0	0	0	0	0	0	0	0
Tb11.0130	0	0	0	0	0	0	0	0	0	0
Tb11.0120	0	0	0	0	0	0	0	0	0	0
Tb11.0110	0	0	0	0	0	0	0	0	0	0
Tb11.0100	0	0.356	0.356	0	0	0	0	0	0	0
Tb11.01.6251	0	0	0	0	0	0	0	0	0	0
Tb11.01.6250	0	0	0	0	0	0	0	0	0	0
Tb11.01.6241	0	0	0	0	0	0	0	0	0	0
Tb11.01.6240	0.335	0	0.335	0	0	0	0	0	0	0
Tb11.01.1680.v5	0	0	0	0	0	0	0	0	0	0
Tb11.0090	0	0	0	0	0	0	0	0	0	0
Tb11.0080	0	0	0	0	0	0	0	0	0	0
Tb11.0070	0	0	0	0	0	0	0	0	0	0
Tb11.0060	0	0	0	0	0	0	0	0	0	0
Tb11.0050	0.961	0.481	1.442	0	0	0	0	0	0	0
Tb11.0040	0	0	0	0	0	0	0	0	0	0
Tb10.v4.0264	0.351	0.351	0.701	0	0	0	0	0	0	0
Tb10.v4.0263	0.311	0.623	0.934	0	0	0	0	0	0	0
Tb10.v4.0261	3.596	0	3.596	0	0	0	0	0	0	0
Tb10.v4.0260	0.352	0	0.352	0	0	0	0	0	0	0
Tb10.v4.0259	0	0	0	0	0	0	0	0	0	0
Tb10.v4.0258	0	0	0	0	0	0	0	0	0	0
Tb10.v4.0257	0	0	0	0	0	0	0	0	0	0
Tb10.v4.0256	0.318	0	0.318	0	0	0	0	0	0	0
Tb10.v4.0255	0	0.495	0.495	0	0	0	0	0	0	0
Tb10.v4.0254	0	0	0	0	0	0	0	0	0	0
Tb10.v4.0253	0	0	0	0	0	0	0	0	0	0
Tb10.v4.0252	0.303	0.303	0.607	0	0	0	0	0	0	0
Tb10.v4.0250	0	0	0	0	0	0	0	0	0	0
Tb10.v4.0249	0	0	0	0	0	0	0	0	0	0
Tb10.v4.0248	0	0	0	0	0	0	0	0	0	0
Tb10.v4.0247	0	0	0	0	0	0	0	0	0	0
Tb10.v4.0245	0	0	0	0	0	0	0	0	0	0
Tb10.v4.0244	0	0	0	0	0	0	0	0	0	0
Tb10.v4.0243	0	0	0	0	0	0	0	0	0	0
Tb10.v4.0242	0	0	0	0	0	0	0	0	0	0
Tb10.v4.0241	0	0	0	0	0	0	0	0	0	0
Tb10.v4.0240	0	0	0	0	0	0	0	0	0	0
Tb10.v4.0239	0	0	0	0	0	0	0	0	0	0
Tb10.v4.0238	0.472	0	0.472	0	0	0	0	0	0	0
Tb10.v4.0237	0	0	0	0	0	0	0	0	0	0
Tb10.v4.0236	0.311	0.623	0.934	0	0	0	0	0	0	0
Tb10.v4.0235	0	0	0	0	0	0	0	0	0	0
Tb10.v4.0234	1.767	1.325	3.092	0	0	0	0	0	0	0
Tb10.v4.0233	0.663	0.332	0.995	0	0	0	0	0	0	0
Tb10.v4.0232	0	0	0	0	0	0	0	0	0	0
Tb10.v4.0231	0.322	0.322	0.644	0	0	0	0	0	0	0
Tb10.v4.0230	0.899	0.899	1.798	0	0	0	0	0	0	0
Tb10.v4.0229	0	0.328	0.328	0	0	0	0	0	0	0
Tb10.v4.0228	0	0	0	0	0	0	0	0	0	0
Tb10.v4.0227	0.616	0	0.616	0	0	0	0	0	0	0
Tb10.v4.0226	0	0	0	0	0	0	0	0	0	0
Tb10.v4.0225	0	0	0	0	0	0	0	0	0	0
Tb10.v4.0223	0	0	0	0	0	0	0	0	0	0
Tb10.v4.0222	0.482	0	0.482	0	0	0	0	0	0	0
Tb10.v4.0221	0	0	0	0	0	0	0	0	0	0
Tb10.v4.0220	0	0.469	0.469	0	0	0	0	0	0	0
Tb10.v4.0219	1.318	0	1.318	0	0	0	0	0	0	0
Tb10.v4.0218	0	0	0	0	0	0	0	0	0	0
Tb10.v4.0217	0.518	0.518	1.036	0	0	0	0	0	0	0
Tb10.v4.0216	0	0	0	0	0	0	0	0	0	0
Tb10.v4.0214	0	0	0	0	0	0	0	0	0	0
Tb10.v4.0213	0.467	0.467	0.935	0	0	0	0	0	0	0
Tb10.v4.0212	0	0	0	0	0	0	0	0	0	0
Tb10.v4.0211	0	0	0	0	0	0	0	0	0	0
Tb10.v4.0210	0	0	0	0	0	0	0	0	0	0
Tb10.v4.0209	0	0	0	0	0	0	0	0	0	0
Tb10.v4.0208	0	0	0	0	0	0	0	0	0	0
Tb10.v4.0207	0	0	0	0	0	0	0	0	0	0
Tb10.v4.0206	0	0	0	0	0	0	0	0	0	0
Tb10.v4.0205	1.314	0.438	1.752	0	0	0	0	0	0	0
Tb10.v4.0204	0.327	0	0.327	0	0	0	0	0	0	0
Tb10.v4.0202	0	0	0	0	0	0	0	0	0	0
Tb10.v4.0201	0	0	0	0	0	0	0	0	0	0
Tb10.v4.0200	0	0	0	0	0	0	0	0	0	0
Tb10.v4.0198	0.367	0	0.367	0	0	0	0	0	0	0
Tb10.v4.0197	1.002	1.002	2.005	0	0	0	0	0	0	0
Tb10.v4.0195	0	0	0	0	0	0	0	0	0	0
Tb10.v4.0194	0.698	0	0.698	0	0	0	0	0	0	0
Tb10.v4.0193	0.315	0	0.315	0	0	0	0	0	0	0
Tb10.v4.0192	0.896	0	0.896	0	0	0	0	0	0	0
Tb10.v4.0191	0.316	0	0.316	0	0	0	0	0	0	0
Tb10.v4.0190	0.949	1.266	2.215	0	0	0	0	0	0	0
Tb10.v4.0189	0	0.299	0.299	0	0	0	0	0	0	0
Tb10.v4.0188	1.798	1.798	3.596	0	0	0	0	0	0	0
Tb10.v4.0187	0	0	0	0	0	0	0	0	0	0
Tb10.v4.0186	0	0	0	0	0	0	0	0	0	0
Tb10.v4.0185	0.3	0.3	0.599	0	0	0	0	0	0	0
Tb10.v4.0184	0	0	0	0	0	0	0	0	0	0
Tb10.v4.0183	0.527	0.264	0.791	0	0	0	0	0	0	0
Tb10.v4.0182	0.302	0.302	0.604	0	0	0	0	0	0	0
Tb10.v4.0181	1.012	2.531	3.543	0	0	0	0	0	0	0
Tb10.v4.0180	0	0	0	0	0	0	0	0	0	0
Tb10.v4.0179	0.311	0	0.311	0	0	0	0	0	0	0
Tb10.v4.0178	0.289	0	0.289	0	0	0	0	0	0	0
Tb10.v4.0177	1.149	1.149	2.298	0	0	0	0	0	0	0
Tb10.v4.0176	0	0	0	0	0	0	0	0	0	0
Tb10.v4.0175	0	0	0	0	0	0	0	0	0	0
Tb10.v4.0174	0	0	0	0	0	0	0	0	0	0
Tb10.v4.0173	0.329	0.657	0.986	0	0	0	0	0	0	0
Tb10.v4.0172	0	0	0	0	0	0	0	0	0	0
Tb10.v4.0171	0	0	0	0	0	0	0	0	0	0
Tb10.v4.0170	0	0	0	0	0	0	0	0	0	0
Tb10.v4.0169	0	0	0	0	0	0	0	0	0	0
Tb10.v4.0168	0.308	0.615	0.923	0	0	0	0	0	0	0
Tb10.v4.0167	0.582	0.291	0.873	0	0	0	0	0	0	0
Tb10.v4.0165	0	0	0	0	0	0	0	0	0	0
Tb10.v4.0163	0.896	0.896	1.791	0	0	0	0	0	0	0
Tb10.v4.0162	0.84	0.84	1.68	0	0	0	0	0	0	0
Tb10.v4.0160	0	0	0	0	0	0	0	0	0	0
Tb10.v4.0159	0	0	0	0	0	0	0	0	0	0
Tb10.v4.0158	0	0	0	0	0	0	0	0	0	0
Tb10.v4.0157	0.349	0	0.349	0	0	0	0	0	0	0
Tb10.v4.0156	0	0	0	0	0	0	0	0	0	0
Tb10.v4.0155	1.253	2.506	3.759	0	0	0	0	0	0	0
Tb10.v4.0154	0	0	0	0	0	0	0	0	0	0
Tb10.v4.0153	0	0.301	0.301	0	0	0	0	0	0	0
Tb10.v4.0152	0	0	0	0	0	0	0	0	0	0
Tb10.v4.0151	0	0	0	0	0	0	0	0	0	0
Tb10.v4.0150	0	0	0	0	0	0	0	0	0	0
Tb10.v4.0149	0	0	0	0	0	0	0	0	0	0
Tb10.v4.0148	0	0	0	0	0	0	0	0	0	0
Tb10.v4.0147	0	0	0	0	0	0	0	0	0	0
Tb10.v4.0146	0	0	0	0	0	0	0	0	0	0
Tb10.v4.0145	0	0	0	0	0	0	0	0	0	0
Tb10.v4.0144	0	0	0	0	0	0	0	0	0	0
Tb10.v4.0143	0	0	0	0	0	0	0	0	0	0
Tb10.v4.0142	0.569	0.854	1.423	0	0	0	0	0	0	0
Tb10.v4.0141	0.577	0.577	1.154	0	0	0	0	0	0	0
Tb10.v4.0140	0	0	0	0	0	0	0	0	0	0
Tb10.v4.0139	1.139	0.569	1.708	0	0	0	0	0	0	0
Tb10.v4.0138	2.298	3.448	5.746	0	0	0	0	0	0	0
Tb10.v4.0137	0	1.39	1.39	0	0	0	0	0	0	0
Tb10.v4.0136	1.439	0.864	2.303	0	0	0	0	0	0	0
Tb10.v4.0135	0.325	0	0.325	0	0	0	0	0	0	0
Tb10.v4.0134	0.896	0.597	1.493	0	0	0	0	0	0	0
Tb10.v4.0133	0	0	0	0	0	0	0	0	0	0
Tb10.v4.0132	0	0	0	0	0	0	0	0	0	0
Tb10.v4.0131	0	0	0	0	0	0	0	0	0	0
Tb10.v4.0129	0	0	0	0	0	0	0	0	0	0
Tb10.v4.0128	0.735	0.735	1.47	0	0	0	0	0	0	0
Tb10.v4.0127	0	0.3	0.3	0	0	0	0	0	0	0
Tb10.v4.0126	0.698	0	0.698	0	0	0	0	0	0	0
Tb10.v4.0125	2.316	0	2.316	0	0	0	0	0	0	0
Tb10.v4.0124	0	0	0	0	0	0	0	0	0	0
Tb10.v4.0123	0.311	0.311	0.623	0	0	0	0	0	0	0
Tb10.v4.0122	0	0.291	0.291	0	0	0	0	0	0	0
Tb10.v4.0121	0	0	0	0	0	0	0	0	0	0
Tb10.v4.0120	0	0.296	0.296	0	0	0	0	0	0	0
Tb10.v4.0119	0.315	0	0.315	0	0	0	0	0	0	0
Tb10.v4.0118	0.626	0.313	0.94	0	0	0	0	0	0	0
Tb10.v4.0117	0	0	0	0	0	0	0	0	0	0
Tb10.v4.0116	0	0	0	0	0	0	0	0	0	0
Tb10.v4.0115	0	0	0	0	0	0	0	0	0	0
Tb10.v4.0114	0	0	0	0	0	0	0	0	0	0
Tb10.v4.0113	0	0	0	0	0	0	0	0	0	0
Tb10.v4.0111	0	0	0	0	0	0	0	0	0	0
Tb10.v4.0110	0	0	0	0	0	0	0	0	0	0
Tb10.v4.0109	0	0	0	0	0	0	0	0	0	0
Tb10.v4.0108	0	0	0	0	0	0	0	0	0	0
Tb10.v4.0107	0.307	0.307	0.614	0	0	0	0	0	0	0
Tb10.v4.0106	0.859	0.859	1.717	0	0	0	0	0	0	0
Tb10.v4.0105	0	0	0	0	0	0	0	0	0	0
Tb10.v4.0104	0	0.36	0.36	0	0	0	0	0	0	0
Tb10.v4.0103	0.946	0.473	1.42	0	0	0	0	0	0	0
Tb10.v4.0102	0	0	0	0	0	0	0	0	0	0
Tb10.v4.0101	0.682	0	0.682	0	0	0	0	0	0	0
Tb10.v4.0100	0.592	0.296	0.889	0	0	0	0	0	0	0
Tb10.v4.0099	0	0	0	0	0	0	0	0	0	0
Tb10.v4.0098	0	0	0	0	0	0	0	0	0	0
Tb10.v4.0096	0.295	0.589	0.884	0	0	0	0	0	0	0
Tb10.v4.0095	0	0	0	0	0	0	0	0	0	0
Tb10.v4.0094	0	0	0	0	0	0	0	0	0	0
Tb10.v4.0093	0.332	0.332	0.665	0	0	0	0	0	0	0
Tb10.v4.0092	0.394	0.394	0.788	0	0	0	0	0	0	0
Tb10.v4.0091	0.607	0	0.607	0	0	0	0	0	0	0
Tb10.v4.0090	0.488	0	0.488	0	0	0	0	0	0	0
Tb10.v4.0089	0	0	0	0	0	0	0	0	0	0
Tb10.v4.0088	0.307	0	0.307	0	0	0	0	0	0	0
Tb10.v4.0087	0	0	0	0	0	0	0	0	0	0
Tb10.v4.0086	0.376	0	0.376	0	0	0	0	0	0	0
Tb10.v4.0085	0	0	0	0	0	0	0	0	0	0
Tb10.v4.0084	1.238	0	1.238	0	0	0	0	0	0	0
Tb10.v4.0083	0.382	0	0.382	0	0	0	0	0	0	0
Tb10.v4.0082	0	0	0	0	0	0	0	0	0	0
Tb10.v4.0081	0	0	0	0	0	0	0	0	0	0
Tb10.v4.0080	0.689	0	0.689	0	0	0	0	0	0	0
Tb10.v4.0079	1.306	1.306	2.613	0	0	0	0	0	0	0
Tb10.v4.0078	0	0	0	0	0	0	0	0	0	0
Tb10.v4.0077	0	0	0	0	0	0	0	0	0	0
Tb10.v4.0076	0	0	0	0	0	0	0	0	0	0
Tb10.v4.0075	0	0.318	0.318	0	0	0	0	0	0	0
Tb10.v4.0074	2.029	2.029	4.058	0	0	0	0	0	0	0
Tb10.v4.0073	0.817	0.817	1.635	0	0	0	0	0	0	0
Tb10.v4.0072	0	0	0	0	0	0	0	0	0	0
Tb10.v4.0071	0	0.28	0.28	0	0	0	0	0	0	0
Tb10.v4.0070	0.598	0.299	0.897	0	0	0	0	0	0	0
Tb10.v4.0069	1.223	0	1.223	0	0	0	0	0	0	0
Tb10.v4.0068	0	0.485	0.485	0	0	0	0	0	0	0
Tb10.v4.0067	0	0	0	0	0	0	0	0	0	0
Tb10.v4.0066	7.348	4.409	11.758	0	0	0	0	0	0	0
Tb10.v4.0065	0.306	0.306	0.611	0	0	0	0	0	0	0
Tb10.v4.0064	0	0	0	0	0	0	0	0	0	0
Tb10.v4.0063	0	0	0	0	0	0	0	0	0	0
Tb10.v4.0062	0	0	0	0	0	0	0	0	0	0
Tb10.v4.0060	1.428	0.714	2.143	0	0	0	0	0	0	0
Tb10.v4.0059	1.742	0.435	2.177	0	0	0	0	0	0	0
Tb10.v4.0058	0.645	0	0.645	0	0	0	0	0	0	0
Tb10.v4.0057	0.838	0.838	1.675	0	0	0	0	0	0	0
Tb10.v4.0056	0	0.275	0.275	0	0	0	0	0	0	0
Tb10.v4.0055	0	0	0	0	0	0	0	0	0	0
Tb10.v4.0054	0	0.29	0.29	0	0	0	0	0	0	0
Tb10.v4.0053	0	0	0	0	0	0	0	0	0	0
Tb10.v4.0052	0	0	0	0	0	0	0	0	0	0
Tb10.v4.0051	0.944	0	0.944	0	0	0	0	0	0	0
Tb10.v4.0050	0	0	0	0	0	0	0	0	0	0
Tb10.v4.0049	0	0	0	0	0	0	0	0	0	0
Tb10.v4.0048	0	0	0	0	0	0	0	0	0	0
Tb10.v4.0047	0	0	0	0	0	0	0	0	0	0
Tb10.v4.0046	0	0	0	0	0	0	0	0	0	0
Tb10.v4.0045	0	0	0	0	0	0	0	0	0	0
Tb10.v4.0044	0.23	0.23	0.46	0	0	0	0	0	0	0
Tb10.v4.0043	0.828	0.828	1.657	0	0	0	0	0	0	0
Tb10.v4.0042	0	0	0	0	0	0	0	0	0	0
Tb10.v4.0041	0	0	0	0	0	0	0	0	0	0
Tb10.v4.0040	0	0	0	0	0	0	0	0	0	0
Tb10.v4.0039	0	0	0	0	0	0	0	0	0	0
Tb10.v4.0038	0	0	0	0	0	0	0	0	0	0
Tb10.v4.0036	0	0	0	0	0	0	0	0	0	0
Tb10.v4.0035	0	0	0	0	0	0	0	0	0	0
Tb10.v4.0034	0	0	0	0	0	0	0	0	0	0
Tb10.v4.0032	0.351	0.351	0.701	0	0	0	0	0	0	0
Tb09.v4.0209	0.438	0.438	0.876	0	0	0	0	0	0	0
Tb09.v4.0208	0.313	0.626	0.94	0	0	0	0	0	0	0
Tb09.v4.0206	0	0	0	0	0	0	0	0	0	0
Tb09.v4.0205	0	0	0	0	0	0	0	0	0	0
Tb09.v4.0204	0.66	0.33	0.99	0	0	0	0	0	0	0
Tb09.v4.0203	0	0	0	0	0	0	0	0	0	0
Tb09.v4.0202	0	0.315	0.315	0	0	0	0	0	0	0
Tb09.v4.0201	2.123	1.274	3.397	0	0	0	0	0	0	0
Tb09.v4.0199	0.351	0.703	1.054	0	0	0	0	0	0	0
Tb09.v4.0198	0	0	0	0	0	0	0	0	0	0
Tb09.v4.0197	0	0	0	0	0	0	0	0	0	0
Tb09.v4.0196	0.306	0.306	0.611	0	0	0	0	0	0	0
Tb09.v4.0195	0	0	0	0	0	0	0	0	0	0
Tb09.v4.0194	0.292	0.292	0.585	0	0	0	0	0	0	0
Tb09.v4.0193	0.335	0.335	0.67	0	0	0	0	0	0	0
Tb09.v4.0192	0	0	0	0	0	0	0	0	0	0
Tb09.v4.0191	0	0.306	0.306	0	0	0	0	0	0	0
Tb09.v4.0190	0.335	0.335	0.67	0	0	0	0	0	0	0
Tb09.v4.0189	0	0	0	0	0	0	0	0	0	0
Tb09.v4.0188	0	0	0	0	0	0	0	0	0	0
Tb09.v4.0187	0	0	0	0	0	0	0	0	0	0
Tb09.v4.0186	0	0	0	0	0	0	0	0	0	0
Tb09.v4.0185	0	0	0	0	0	0	0	0	0	0
Tb09.v4.0184	0	0	0	0	0	0	0	0	0	0
Tb09.v4.0183	0.275	0.55	0.825	0	0	0	0	0	0	0
Tb09.v4.0182	0	0	0	0	0	0	0	0	0	0
Tb09.v4.0181	0	0	0	0	0	0	0	0	0	0
Tb09.v4.0180	0.899	0	0.899	0	0	0	0	0	0	0
Tb09.v4.0179	0	0.646	0.646	0	0	0	0	0	0	0
Tb09.v4.0178	0	0	0	0	0	0	0	0	0	0
Tb09.v4.0177	0	0	0	0	0	0	0	0	0	0
Tb09.v4.0176	0	0	0	0	0	0	0	0	0	0
Tb09.v4.0174	0	0	0	0	0	0	0	0	0	0
Tb09.v4.0173	0.308	0.308	0.615	0	0	0	0	0	0	0
Tb09.v4.0172	0	0.473	0.473	0	0	0	0	0	0	0
Tb09.v4.0171	0	0	0	0	0	0	0	0	0	0
Tb09.v4.0170	0	0	0	0	0	0	0	0	0	0
Tb09.v4.0169	0	0	0	0	0	0	0	0	0	0
Tb09.v4.0168	0	0	0	0	0	0	0	0	0	0
Tb09.v4.0167	0.442	0	0.442	0	0	0	0	0	0	0
Tb09.v4.0166	0	0	0	0	0	0	0	0	0	0
Tb09.v4.0165	0	0	0	0	0	0	0	0	0	0
Tb09.v4.0164	0	0.324	0.324	0	0	0	0	0	0	0
Tb09.v4.0162	0	0	0	0	0	0	0	0	0	0
Tb09.v4.0161	0	0	0	0	0	0	0	0	0	0
Tb09.v4.0160	1.274	0	1.274	0	0	0	0	0	0	0
Tb09.v4.0159	0	0	0	0	0	0	0	0	0	0
Tb09.v4.0158	0	0	0	0	0	0	0	0	0	0
Tb09.v4.0157	0	0	0	0	0	0	0	0	0	0
Tb09.v4.0156	0	0	0	0	0	0	0	0	0	0
Tb09.v4.0155	0	0	0	0	0	0	0	0	0	0
Tb09.v4.0154	1.26	1.26	2.519	0	0	0	0	0	0	0
Tb09.v4.0153	0	0	0	0	0	0	0	0	0	0
Tb09.v4.0151	0	0	0	0	0	0	0	0	0	0
Tb09.v4.0150	0	0	0	0	0	0	0	0	0	0
Tb09.v4.0149	0	0	0	0	0	0	0	0	0	0
Tb09.v4.0147	0	0	0	0	0	0	0	0	0	0
Tb09.v4.0146	0.675	0.675	1.35	0	0	0	0	0	0	0
Tb09.v4.0145	0	0	0	0	0	0	0	0	0	0
Tb09.v4.0144	0	0.313	0.313	0	0	0	0	0	0	0
Tb09.v4.0142	0.296	0	0.296	0	0	0	0	0	0	0
Tb09.v4.0141	0.608	0.912	1.519	0	0	0	0	0	0	0
Tb09.v4.0140	0	3.184	3.184	0	0	0	0	0	0	0
Tb09.v4.0139	0	0	0	0	0	0	0	0	0	0
Tb09.v4.0138	0	0	0	0	0	0	0	0	0	0
Tb09.v4.0136	0	0	0	0	0	0	0	0	0	0
Tb09.v4.0135	0	0	0	0	0	0	0	0	0	0
Tb09.v4.0134	0	0	0	0	0	0	0	0	0	0
Tb09.v4.0133	0	0	0	0	0	0	0	0	0	0
Tb09.v4.0132	1.684	1.684	3.369	0	0	0	0	0	0	0
Tb09.v4.0131	0	0	0	0	0	0	0	0	0	0
Tb09.v4.0130	0	0	0	0	0	0	0	0	0	0
Tb09.v4.0129	0	0	0	0	0	0	0	0	0	0
Tb09.v4.0128	0	0	0	0	0	0	0	0	0	0
Tb09.v4.0127	0.55	0.55	1.1	0	0	0	0	0	0	0
Tb09.v4.0126	0	0	0	0	0	0	0	0	0	0
Tb09.v4.0125	0	0	0	0	0	0	0	0	0	0
Tb09.v4.0124	0	0	0	0	0	0	0	0	0	0
Tb09.v4.0123	0.294	0.294	0.588	0	0	0	0	0	0	0
Tb09.v4.0122	0	0	0	0	0	0	0	0	0	0
Tb09.v4.0121	0	0	0	0	0	0	0	0	0	0
Tb09.v4.0120	0.602	0	0.602	0	0	0	0	0	0	0
Tb09.v4.0119	0	0	0	0	0	0	0	0	0	0
Tb09.v4.0117	0	0	0	0	0	0	0	0	0	0
Tb09.v4.0116	0	0.248	0.248	0	0	0	0	0	0	0
Tb09.v4.0115	0	0	0	0	0	0	0	0	0	0
Tb09.v4.0114	0.613	0.306	0.919	0	0	0	0	0	0	0
Tb09.v4.0113	0	0	0	0	0	0	0	0	0	0
Tb09.v4.0112	0.304	0.304	0.609	0	0	0	0	0	0	0
Tb09.v4.0111	0	0	0	0	0	0	0	0	0	0
Tb09.v4.0110	0	0	0	0	0	0	0	0	0	0
Tb09.v4.0109	0	0	0	0	0	0	0	0	0	0
Tb09.v4.0108	0	0	0	0	0	0	0	0	0	0
Tb09.v4.0107	0	0	0	0	0	0	0	0	0	0
Tb09.v4.0106	0	0	0	0	0	0	0	0	0	0
Tb09.v4.0105	0.656	0	0.656	0	0	0	0	0	0	0
Tb09.v4.0104	0	0	0	0	0	0	0	0	0	0
Tb09.v4.0103	0.297	0.297	0.594	0	0	0	0	0	0	0
Tb09.v4.0102	0.302	0	0.302	0	0	0	0	0	0	0
Tb09.v4.0101	0.475	0.475	0.949	0	0	0	0	0	0	0
Tb09.v4.0099	0	0	0	0	0	0	0	0	0	0
Tb09.v4.0098	0	0	0	0	0	0	0	0	0	0
Tb09.v4.0097	0	0	0	0	0	0	0	0	0	0
Tb09.v4.0096	0	0	0	0	0	0	0	0	0	0
Tb09.v4.0095	0	0	0	0	0	0	0	0	0	0
Tb09.v4.0094	0	1.084	1.084	0	0	0	0	0	0	0
Tb09.v4.0093	0	0	0	0	0	0	0	0	0	0
Tb09.v4.0092	0	0	0	0	0	0	0	0	0	0
Tb09.v4.0091	0	0	0	0	0	0	0	0	0	0
Tb09.v4.0090	0.325	0	0.325	0	0	0	0	0	0	0
Tb09.v4.0089	0	0	0	0	0	0	0	0	0	0
Tb09.v4.0088	0	0	0	0	0	0	0	0	0	0
Tb09.v4.0087	0.295	0.295	0.59	0	0	0	0	0	0	0
Tb09.v4.0086	0	0	0	0	0	0	0	0	0	0
Tb09.v4.0085	0.613	0.613	1.225	0	0	0	0	0	0	0
Tb09.v4.0084	0	0	0	0	0	0	0	0	0	0
Tb09.v4.0083	1.428	1.905	3.333	0	0	0	0	0	0	0
Tb09.v4.0082	0.618	0.309	0.926	0	0	0	0	0	0	0
Tb09.v4.0081	0	0	0	0	0	0	0	0	0	0
Tb09.v4.0080	0	0	0	0	0	0	0	0	0	0
Tb09.v4.0079	0	0	0	0	0	0	0	0	0	0
Tb09.v4.0078	0.568	0	0.568	0	0	0	0	0	0	0
Tb09.v4.0077	0	0	0	0	0	0	0	0	0	0
Tb09.v4.0076	0	0	0	0	0	0	0	0	0	0
Tb09.v4.0075	0	0	0	0	0	0	0	0	0	0
Tb09.v4.0074	0.349	0	0.349	0	0	0	0	0	0	0
Tb09.v4.0073	0.316	0	0.316	0	0	0	0	0	0	0
Tb09.v4.0072	0.323	0	0.323	0	0	0	0	0	0	0
Tb09.v4.0071	0	0	0	0	0	0	0	0	0	0
Tb09.v4.0070	0.304	0	0.304	0	0	0	0	0	0	0
Tb09.v4.0069	0	0	0	0	0	0	0	0	0	0
Tb09.v4.0068	0.491	0	0.491	0	0	0	0	0	0	0
Tb09.v4.0067	1.114	0.835	1.949	0	0	0	0	0	0	0
Tb09.v4.0066	0	2.805	2.805	0	0	0	0	0	0	0
Tb09.v4.0065	0	0	0	0	0	0	0	0	0	0
Tb09.v4.0064	0.667	0.667	1.335	0	0	0	0	0	0	0
Tb09.v4.0063	0	0	0	0	0	0	0	0	0	0
Tb09.v4.0062	0.764	1.528	2.293	0	0	0	0	0	0	0
Tb09.v4.0060	0.188	0.188	0.376	0	0	0	0	0	0	0
Tb09.v4.0059	0	0	0	0	0	0	0	0	0	0
Tb09.v4.0058	0	0	0	0	0	0	0	0	0	0
Tb09.v4.0057	0	0	0	0	0	0	0	0	0	0
Tb09.v4.0056	0.429	0.859	1.288	0	0	0	0	0	0	0
Tb09.v4.0055	0	0	0	0	0	0	0	0	0	0
Tb09.v4.0054	0	0	0	0	0	0	0	0	0	0
Tb09.v4.0053	0	0	0	0	0	0	0	0	0	0
Tb09.v4.0052	0.358	0.358	0.716	0	0	0	0	0	0	0
Tb09.v4.0051	0.309	0	0.309	0	0	0	0	0	0	0
Tb09.v4.0050	0.316	0	0.316	0	0	0	0	0	0	0
Tb09.v4.0049	0	0.374	0.374	0	0	0	0	0	0	0
Tb09.v4.0048	0	0	0	0	0	0	0	0	0	0
Tb09.v4.0047	0	0	0	0	0	0	0	0	0	0
Tb09.v4.0046	0	0	0	0	0	0	0	0	0	0
Tb09.v4.0045	0	0	0	0	0	0	0	0	0	0
Tb09.v4.0044	0	0	0	0	0	0	0	0	0	0
Tb09.v4.0043	0.306	1.225	1.532	0	0	0	0	0	0	0
Tb09.v4.0042	0	0	0	0	0	0	0	0	0	0
Tb09.v4.0041	0	0	0	0	0	0	0	0	0	0
Tb09.v4.0040	0	0	0	0	0	0	0	0	0	0
Tb09.v4.0039	0	0	0	0	0	0	0	0	0	0
Tb09.v4.0038	1.694	1.694	3.387	0	0	0	0	0	0	0
Tb09.v4.0037	0	0	0	0	0	0	0	0	0	0
Tb09.v4.0036	0.311	0	0.311	0	0	0	0	0	0	0
Tb09.v4.0035	0	0	0	0	0	0	0	0	0	0
Tb09.v4.0034	0	0	0	0	0	0	0	0	0	0
Tb09.v4.0033	2.799	1.68	4.479	0	0	0	0	0	0	0
Tb09.v4.0032	0	0	0	0	0	0	0	0	0	0
Tb09.v4.0031	0.321	0.321	0.642	0	0	0	0	0	0	0
Tb09.v4.0030	0.611	0.306	0.917	0	0	0	0	0	0	0
Tb09.v4.0029	0	0	0	0	0	0	0	0	0	0
Tb09.v4.0028	1.39	0	1.39	0	0	0	0	0	0	0
Tb09.v4.0027	0	0	0	0	0	0	0	0	0	0
Tb09.v4.0026	0.299	0.299	0.597	0	0	0	0	0	0	0
Tb09.v4.0025	0	0	0	0	0	0	0	0	0	0
Tb09.v4.0024	0	0	0	0	0	0	0	0	0	0
Tb09.v4.0023	0	0	0	0	0	0	0	0	0	0
Tb09.v4.0022	0	0	0	0	0	0	0	0	0	0
Tb09.v4.0021	0	0.312	0.312	0	0	0	0	0	0	0
Tb09.v4.0020	0	0	0	0	0	0	0	0	0	0
Tb09.v4.0018	0	0	0	0	0	0	0	0	0	0
Tb09.v4.0017	0	0	0	0	0	0	0	0	0	0
Tb09.v4.0016	0	0	0	0	0	0	0	0	0	0
Tb08.27P2.90	0	0	0	0	0	0	0	0	0	0
Tb08.27P2.80	0	0	0	0	0	0	0	0	0	0
Tb08.27P2.720	0	0	0	0	0	0	0	0	0	0
Tb08.27P2.70	0	0	0	0	0	0	0	0	0	0
Tb08.27P2.690	0.534	0.534	1.069	0	0	0	0	0	0	0
Tb08.27P2.680	0	0	0	0	0	0	0	0	0	0
Tb08.27P2.670	0	0	0	0	0	0	0	0	0	0
Tb08.27P2.660	0	0	0	0	0	0	0	0	0	0
Tb08.27P2.650	0	0	0	0	0	0	0	0	0	0
Tb08.27P2.640	0.295	0.295	0.59	0	0	0	0	0	0	0
Tb08.27P2.630	0.302	0	0.302	0	0	0	0	0	0	0
Tb08.27P2.620	0.29	0.29	0.58	0	0	0	0	0	0	0
Tb08.27P2.610	0.3	0.3	0.601	0	0	0	0	0	0	0
Tb08.27P2.60	0	0	0	0	0	0	0	0	0	0
Tb08.27P2.580	0.268	0	0.268	0	0	0	0	0	0	0
Tb08.27P2.565	0	0	0	0	0	0	0	0	0	0
Tb08.27P2.555	0	0	0	0	0	0	0	0	0	0
Tb08.27P2.550	0.291	0.291	0.581	0	0	0	0	0	0	0
Tb08.27P2.530	0	0	0	0	0	0	0	0	0	0
Tb08.27P2.520	0.447	0.447	0.894	0	0	0	0	0	0	0
Tb08.27P2.50	0	0	0	0	0	0	0	0	0	0
Tb08.27P2.490	0	0.288	0.288	0	0	0	0	0	0	0
Tb08.27P2.480	0.285	0.285	0.57	0	0	0	0	0	0	0
Tb08.27P2.460	0	0	0	0	0	0	0	0	0	0
Tb08.27P2.435	0	0	0	0	0	0	0	0	0	0
Tb08.27P2.410	0	0	0	0	0	0	0	0	0	0
Tb08.27P2.400	0.854	1.281	2.135	0	0	0	0	0	0	0
Tb08.27P2.390	0.615	0.308	0.923	0	0	0	0	0	0	0
Tb08.27P2.380	1.774	1.774	3.548	0	0	0	0	0	0	0
Tb08.27P2.370	0.633	0.633	1.266	0	0	0	0	0	0	0
Tb08.27P2.340	2.074	2.666	4.739	0	0	0	0	0	0	0
Tb08.27P2.330	1.373	1.831	3.203	0	0	0	0	0	0	0
Tb08.27P2.310	0	0	0	0	0	0	0	0	0	0
Tb08.27P2	0.59	0	0.59	0	0	0	0	0	0	0
Tb08.27P2	0.3	0	0.3	0	0	0	0	0	0	0
Tb08.27P2	0	0	0	0	0	0	0	0	0	0
Tb08.27P2	0	0	0	0	0	0	0	0	0	0
Tb08.27P2	0	0	0	0	0	0	0	0	0	0
Tb08.27P2	0	0	0	0	0	0	0	0	0	0
Tb08.27P2	0.322	1.29	1.612	0	0	0	0	0	0	0
Tb08.27P2	0	0	0	0	0	0	0	0	0	0
Tb08.27P2	0	0	0	0	0	0	0	0	0	0
Tb08.27P2	1.26	0.84	2.1	0	0	0	0	0	0	0
Tb08.27P2	0	0	0	0	0	0	0	0	0	0
Tb08.27P2	0.287	0.287	0.575	0	0	0	0	0	0	0
Tb08.27P2	0.355	0.355	0.711	0	0	0	0	0	0	0
Tb08.27P2	0	0	0	0	0	0	0	0	0	0
Tb07.30D13.80	0	0	0	0	0	0	0	0	0	0
Tb07.30D13.60	0	0	0	0	0	0	0	0	0	0
Tb07.30D13	1.849	1.233	3.082	0	0	0	0	0	0	0
Tb07.30D13	0	0	0	0	0	0	0	0	0	0
Tb07.30D13	0.718	0	0.718	0	0	0	0	0	0	0
Tb07.30D13	0	0.604	0.604	0	0	0	0	0	0	0
Tb06.3A7.960	0	0.491	0.491	0	0	0	0	0	0	0
Tb06.3A7.270	0.135	0.135	0.269	0	0	0	0	0	0	0
Tb05.5K5.90	0	0	0	0	0	0	0	0	0	0
Tb05.5K5.80	0	0	0	0	0	0	0	0	0	0
Tb05.5K5.70	0.483	0.483	0.966	0	0	0	0	0	0	0
Tb05.5K5.60	0.698	0.698	1.396	0	0	0	0	0	0	0
Tb05.5K5.540	0.309	0	0.309	0	0	0	0	0	0	0
Tb05.5K5.530	0	0.66	0.66	0	0	0	0	0	0	0
Tb05.5K5.520	0	0	0	0	0	0	0	0	0	0
Tb05.5K5.510	0	0	0	0	0	0	0	0	0	0
Tb05.5K5.500	0.889	0.889	1.777	0	0	0	0	0	0	0
Tb05.5K5.50	0.706	0.706	1.412	0	0	0	0	0	0	0
Tb05.5K5.490	0.297	0.297	0.594	0	0	0	0	0	0	0
Tb05.5K5.480	0.592	0.592	1.185	0	0	0	0	0	0	0
Tb05.5K5.470	0	0	0	0	0	0	0	0	0	0
Tb05.5K5.460	0	0	0	0	0	0	0	0	0	0
Tb05.5K5.450	0	0	0	0	0	0	0	0	0	0
Tb05.5K5.440	0	0	0	0	0	0	0	0	0	0
Tb05.5K5.430	0	0	0	0	0	0	0	0	0	0
Tb05.5K5.420	2.947	2.947	5.895	0	0	0	0	0	0	0
Tb05.5K5.410	1.167	0.292	1.458	0	0	0	0	0	0	0
Tb05.5K5.400	0.762	0	0.762	0	0	0	0	0	0	0
Tb05.5K5.40	0	0	0	0	0	0	0	0	0	0
Tb05.5K5.390	0	0	0	0	0	0	0	0	0	0
Tb05.5K5.380	0	0	0	0	0	0	0	0	0	0
Tb05.5K5.370	0	0	0	0	0	0	0	0	0	0
Tb05.5K5.360	0	0	0	0	0	0	0	0	0	0
Tb05.5K5.350	0	0	0	0	0	0	0	0	0	0
Tb05.5K5.340	0	0	0	0	0	0	0	0	0	0
Tb05.5K5.330	0.297	0.594	0.89	0	0	0	0	0	0	0
Tb05.5K5.320	0	0	0	0	0	0	0	0	0	0
Tb05.5K5.310	1.21	1.21	2.42	0	0	0	0	0	0	0
Tb05.5K5.300	0	0	0	0	0	0	0	0	0	0
Tb05.5K5.30	0	0	0	0	0	0	0	0	0	0
Tb05.5K5.290	0.667	0.667	1.335	0	0	0	0	0	0	0
Tb05.5K5.280	0	0	0	0	0	0	0	0	0	0
Tb05.5K5.270	0	0.52	0.52	0	0	0	0	0	0	0
Tb05.5K5.260	0	0	0	0	0	0	0	0	0	0
Tb05.5K5.250	0	0	0	0	0	0	0	0	0	0
Tb05.5K5.240	0.772	0.386	1.158	0	0	0	0	0	0	0
Tb05.5K5.230	1.04	1.04	2.08	0	0	0	0	0	0	0
Tb05.5K5.220	0	0	0	0	0	0	0	0	0	0
Tb05.5K5.210	0	0	0	0	0	0	0	0	0	0
Tb05.5K5.20	0	0	0	0	0	0	0	0	0	0
Tb05.5K5.190	0.246	0.246	0.491	0	0	0	0	0	0	0
Tb05.5K5.180	0	0	0	0	0	0	0	0	0	0
Tb05.5K5.170	0	0	0	0	0	0	0	0	0	0
Tb05.5K5.160	0	0	0	0	0	0	0	0	0	0
Tb05.5K5.150	0	0	0	0	0	0	0	0	0	0
Tb05.5K5.140	0	0	0	0	0	0	0	0	0	0
Tb05.5K5.130	0.264	0	0.264	0	0	0	0	0	0	0
Tb05.5K5.120	0	0	0	0	0	0	0	0	0	0
Tb05.5K5.110	0	0	0	0	0	0	0	0	0	0
Tb05.5K5.100	0	0	0	0	0	0	0	0	0	0
Tb05.5K5.10	0	0	0	0	0	0	0	0	0	0
Tb05.30F7.410	0	0	0	0	0	0	0	0	0	0
Tb04.3I12.100	0	1.006	1.006	0	0	0	0	0	0	0

### Sheet: AN10700
	Y:\1	-	Active	Programmes	(new	folder	structure)\Mode	of	Action	Group\4.Project	Management\INTERNAL	SHARE\RITseq	and	OE	analysis\SHARE\TbRITseqAN10700\TbRITseqAN10700.bam	Mapped	Reads/million:	1.57824
	Y:\1	-	Active	Programmes	(new	folder	structure)\Mode	of	Action	Group\4.Project	Management\INTERNAL	SHARE\RITseq	and	OE	analysis\SHARE\TbRITseqAN10700\TbRITseqAN10700_f.bam	Mapped	Reads/million:	0.037528
	Y:\1	-	Active	Programmes	(new	folder	structure)\Mode	of	Action	Group\4.Project	Management\INTERNAL	SHARE\RITseq	and	OE	analysis\SHARE\TbRITseqAN10700\TbRITseqAN10700_r.bam	Mapped	Reads/million:	0.032338
	TbRITseqAN10700.bam	TbRITseqAN10700_f.bam	TbRITseqAN10700_r.bam
	Sense	Antisense	Total	Sense	Antisense	Total	Sense	Antisense	Total	sum
Tb927.3.2620	10426.5	7814.05	18240.5	81.99	564.82	646.81	154485	5021.74	159506	160153
Tb927.3.2620	10075.2	7550.95	17626.1	79.227	545.788	625.015	149279	4852.53	154132	154757
Tb927.3.2610	900.21	1245.49	2145.7	326.554	20540.2	20866.8	12.632	0	12.632	20879.4
Tb927.10.4630	47.373	219.101	266.474	290.541	8425.69	8716.23	48.167	0	48.167	8764.4
Tb927.9.390	226.188	225.704	451.892	2113.86	20.326	2134.18	0	3184.33	3184.33	5318.51
Tb927.10.1050	14620.6	9916.24	24536.9	342.357	1597.66	1940.02	485.592	22.072	507.664	2447.69
Tb11.v5.0638	2041.95	1463.87	3505.82	267.999	19.143	287.142	66.645	1332.9	1399.55	1686.69
Tb927.10.1030	5211.09	4724.63	9935.72	114.61	229.22	343.829	775.855	66.502	842.357	1186.19
Tb927.11.13820	52.664	66.379	119.043	0	0	0	26.773	1017.39	1044.17	1044.17
Tb927.10.1040	5135.69	4730.99	9866.68	95.508	171.915	267.423	421.179	155.171	576.35	843.773
Tb927.10.14700	19.089	15.394	34.482	0	0	0	540.934	120.207	661.141	661.141
Tb927.2.2460	15.92	14.859	30.779	0	267.807	267.807	258.99	51.798	310.788	578.595
Tb927.3.2780	17.616	15.893	33.509	40.264	281.849	322.113	242.976	0	242.976	565.089
Tb927.11.8430	11.286	4.837	16.123	440.723	101.705	542.428	0	0	0	542.428
Tb927.3.3200	13.238	11.433	24.671	50.611	430.195	480.806	0	0	0	480.806
Tb927.10.2240	12.55	10.399	22.949	452.407	0	452.407	0	17.5	17.5	469.907
Tb927.10.14040	9.424	0	9.424	0	0	0	405.819	0	405.819	405.819
Tb927.2.2015	0	8.448	8.448	0	355.29	355.29	0	0	0	355.29
Tb927.9.12950	8.844	7.803	16.647	350.04	0	350.04	0	0	0	350.04
Tb927.5.3430	22.26	22.79	45.05	11.145	122.591	133.735	168.132	38.8	206.932	340.667
Tb927.8.7110	16.283	17.241	33.525	261.835	0	261.835	0	46.747	46.747	308.582
Tb927.6.1450	4.51	8.268	12.778	0	0	0	146.73	146.73	293.46	293.46
Tb927.10.4540	6.887	17.218	24.105	48.273	241.366	289.639	0	0	0	289.639
Tb927.11.6580	8.874	9.17	18.044	0	223.922	223.922	43.31	0	43.31	267.232
Tb927.9.16430	5.933	4.153	10.086	124.751	124.751	249.502	0	0	0	249.502
Tb927.2.5180	4.348	4.348	8.697	0	0	0	30.317	212.219	242.536	242.536
Tb927.4.5630	4.874	0	4.874	0	0	0	237.872	0	237.872	237.872
Tb927.5.3210	25.712	27.548	53.26	0	231.711	231.711	0	0	0	231.711
Tb927.10.14190	9.163	9.621	18.784	0	115.604	115.604	111.798	0	111.798	227.402
Tb927.3.2110	12.453	8.468	20.921	0	209.487	209.487	0	0	0	209.487
Tb927.4.1830	4.101	0	4.101	0	0	0	200.151	0	200.151	200.151
Tb927.11.15420	5.126	5.126	10.253	0	0	0	200.151	0	200.151	200.151
Tb927.9.10830	0	4.617	4.617	0	194.148	194.148	0	0	0	194.148
Tb10.v4.0073	12.424	9.036	21.459	189.995	0	189.995	0	0	0	189.995
Tb927.3.1450	3.762	4.299	8.061	0	0	0	0	183.599	183.599	183.599
Tb10.v4.0123	3.871	4.302	8.173	0	72.361	72.361	62.98	41.987	104.967	177.328
Tb927.7.4240	1.869	1.869	3.738	78.604	0	78.604	0	91.219	91.219	169.823
Tb927.3.2180	0	4.036	4.036	0	169.725	169.725	0	0	0	169.725
Tb927.1.1790	1.853	2.779	4.632	77.915	0	77.915	0	90.419	90.419	168.334
Tb927.10.16120	4.529	3.294	7.822	0	0	0	0	160.745	160.745	160.745
Tb927.10.12280	0	3.2	3.2	0	0	0	0	156.179	156.179	156.179
Tb927.3.2350	9.711	7.283	16.994	153.142	0	153.142	0	0	0	153.142
Tb11.v5.0647	4.141	5.916	10.057	136.841	12.44	149.282	0	0	0	149.282
Tb927.3.3720	3.52	3.52	7.04	74.019	74.019	148.038	0	0	0	148.038
Tb927.10.5750	1.564	2.347	3.911	0	65.794	65.794	76.354	0	76.354	142.148
Tb927.9.8000	2.797	2.797	5.595	0	0	0	136.527	0	136.527	136.527
Tb927.11.19660	4.652	3.256	7.909	0	0	0	136.226	0	136.226	136.226
Tb927.6.3050	15.142	16.306	31.448	16.328	0	16.328	0	113.689	113.689	130.017
Tb927.4.5190	1.408	1.408	2.816	0	59.215	59.215	68.719	0	68.719	127.934
Tb927.10.5760	5.867	7.822	13.689	0	123.365	123.365	0	0	0	123.365
Tb927.9.7040	2.987	3.413	6.4	0	17.944	17.944	0	104.119	104.119	122.063
Tb927.10.2000	4.141	4.141	8.283	0	0	0	0	121.268	121.268	121.268
Tb927.10.2560	1.986	2.648	4.635	83.532	0	83.532	0	32.313	32.313	115.845
Tb927.9.8570	2.725	2.725	5.45	0	114.61	114.61	0	0	0	114.61
Tb927.9.7430	1.722	2.296	4.017	0	0	0	84.031	28.01	112.041	112.041
Tb927.10.2000	3.778	3.778	7.557	0	0	0	0	110.638	110.638	110.638
Tb927.2.560	6.99	6.99	13.98	0	73.494	73.494	36.552	0	36.552	110.046
Tb927.7.6650	4.343	5.329	9.672	16.602	91.313	107.915	0	0	0	107.915
Tb927.9.690	2.17	0.723	2.893	0	0	0	105.902	0	105.902	105.902
Tb927.7.5550	2.098	3.497	5.595	0	0	0	0	102.395	102.395	102.395
Tb927.9.17040	4.101	2.051	6.152	0	0	0	100.076	0	100.076	100.076
Tb11.v5.0189	4536.9	6987.22	11524.1	36.107	48.142	84.249	13.967	0	13.967	98.216
Tb11.v5.0349	3.823	4.778	8.601	0	0	0	0	93.283	93.283	93.283
Tb927.11.19760	5.725	3.817	9.542	0	0	0	93.143	0	93.143	93.143
Tb927.9.10950	4.4	3.667	8.067	0	92.524	92.524	0	0	0	92.524
Tb927.9.1120	0	1.886	1.886	0	0	0	0	92.034	92.034	92.034
Tb927.4.4810	2.731	1.821	4.552	0	0	0	88.86	0	88.86	88.86
Tb927.11.6340	5.794	8.427	14.221	0	88.601	88.601	0	0	0	88.601
Tb927.11.20390	2.228	1.782	4.01	0	0	0	86.986	0	86.986	86.986
Tb927.3.2360	0.444	2.662	3.106	0	0	0	0	86.62	86.62	86.62
Tb927.3.1670	1.644	1.644	3.287	34.561	51.842	86.403	0	0	0	86.403
Tb927.7.5550	2.893	2.893	5.786	0	0	0	0	84.722	84.722	84.722
Tb11.v5.0912	0.922	1.845	2.767	0	38.787	38.787	45.012	0	45.012	83.799
Tb927.3.5350	1.993	0	1.993	83.795	0	83.795	0	0	0	83.795
Tb927.3.4220	1.705	1.949	3.654	0	0	0	83.223	0	83.223	83.223
Tb927.11.4770	4.088	1.908	5.995	0	68.766	68.766	13.3	0	13.3	82.066
Tb927.4.1310	1.342	1.79	3.132	0	56.455	56.455	21.839	0	21.839	78.294
Tb11.v5.0851	1.17	1.17	2.34	49.209	0	49.209	0	28.553	28.553	77.762
Tb927.8.8190	7.327	8.283	15.609	0	0	0	0	77.736	77.736	77.736
Tb927.11.14220	1.226	1.226	2.451	34.361	0	34.361	0	39.875	39.875	74.236
Tb11.v5.0785	1.663	1.663	3.326	69.939	0	69.939	0	0	0	69.939
Tb927.6.450	0	1.65	1.65	0	69.393	69.393	0	0	0	69.393
Tb927.10.4890	1.399	1.399	2.797	0	0	0	68.264	0	68.264	68.264
Tb927.9.7340	1.606	1.606	3.212	0	67.546	67.546	0	0	0	67.546
Tb927.11.17870	0.686	2.057	2.743	0	0	0	0	66.934	66.934	66.934
Tb927.1.1580	1.399	1.399	2.797	29.411	0	29.411	0	34.132	34.132	63.543
Tb927.9.13990	0.69	1.38	2.071	0	29.027	29.027	33.686	0	33.686	62.713
Tb927.5.980	0.69	0.69	1.38	29.027	0	29.027	0	33.686	33.686	62.713
Tb927.3.2590	0.69	0.69	1.38	0	29.027	29.027	33.686	0	33.686	62.713
Tb11.v5.0676	1.367	1.367	2.734	28.745	0	28.745	0	33.359	33.359	62.104
Tb927.9.6510	1.9	1.583	3.483	0	0	0	0	61.816	61.816	61.816
Tb927.10.1930	0.978	0.978	1.956	13.707	0	13.707	0	47.721	47.721	61.428
Tb927.11.14380	0.984	0.984	1.968	27.585	0	27.585	0	32.012	32.012	59.597
Tb927.6.3000	1.21	1.21	2.421	0	0	0	0	59.07	59.07	59.07
Tb927.11.15430	1.516	1.733	3.249	18.22	9.11	27.33	21.144	10.572	31.716	59.046
Tb927.3.2310	0	1.403	1.403	0	59.018	59.018	0	0	0	59.018
Tb927.3.5770	0	1.399	1.399	0	58.823	58.823	0	0	0	58.823
Tb927.3.1920	1.745	2.095	3.84	0	58.726	58.726	0	0	0	58.726
Tb927.2.830	4.2	3	7.2	0	0	0	58.567	0	58.567	58.567
Tb927.9.3850	2.386	2.386	4.773	0	0	0	0	58.236	58.236	58.236
Tb927.9.7500	1.345	2.691	4.036	0	56.575	56.575	0	0	0	56.575
Tb927.3.4260	1.717	1.717	3.434	0	0	0	55.869	0	55.869	55.869
Tb927.4.1210	1.142	0	1.142	0	0	0	55.718	0	55.718	55.718
Tb11.v5.0703	1.816	1.816	3.631	0	25.451	25.451	29.535	0	29.535	54.986
Tb11.v5.0718	0.598	0.598	1.197	25.162	0	25.162	0	29.201	29.201	54.363
Tb11.02.5370b	1.112	1.667	2.779	0	0	0	0	54.252	54.252	54.252
Tb11.02.5370	2.779	2.779	5.558	0	0	0	0	54.252	54.252	54.252
Tb927.11.19900	7.648	8.236	15.885	0	24.742	24.742	28.713	0	28.713	53.455
Tb927.2.2570	0	2.529	2.529	0	53.187	53.187	0	0	0	53.187
Tb927.8.4300	2.177	1.089	3.266	0	0	0	53.133	0	53.133	53.133
Tb927.9.3340	2.499	3.749	6.249	52.558	0	52.558	0	0	0	52.558
Tb927.8.1080	1.072	1.072	2.144	0	0	0	52.324	0	52.324	52.324
Tb927.11.11130	1.242	1.242	2.485	52.249	0	52.249	0	0	0	52.249
Tb927.2.4590	0.574	0.574	1.148	0	24.137	24.137	28.01	0	28.01	52.147
Tb927.4.1920	1.23	1.537	2.767	0	51.716	51.716	0	0	0	51.716
Tb927.3.1710	1.115	1.115	2.229	0	23.436	23.436	27.197	0	27.197	50.633
Tb927.8.4520	0	1.187	1.187	0	49.9	49.9	0	0	0	49.9
Tb927.10.11700	0	1.02	1.02	0	0	0	0	49.796	49.796	49.796
Tb11.v5.0607	0.787	0.787	1.573	16.541	33.081	49.622	0	0	0	49.622
Tb927.3.950	1.003	1.003	2.007	0	0	0	0	48.968	48.968	48.968
Tb927.9.17470	1.078	0.539	1.616	0	22.659	22.659	26.295	0	26.295	48.954
Tb09.v4.0189	1.164	1.164	2.327	0	48.938	48.938	0	0	0	48.938
Tb927.3.3800	1.03	1.03	2.061	8.666	0	8.666	0	40.226	40.226	48.892
Tb927.11.1420	1.472	2.453	3.925	0	0	0	0	47.888	47.888	47.888
Tb927.11.14110	0.967	0.967	1.933	0	0	0	0	47.175	47.175	47.175
Tb927.9.7650	0	1.112	1.112	0	46.749	46.749	0	0	0	46.749
Tb927.9.12930	0.935	0.935	1.869	0	0	0	0	45.61	45.61	45.61
Tb927.9.11660	0.93	0.93	1.861	0	0	0	0	45.409	45.409	45.409
Tb11.v5.0148	0.926	0.926	1.853	0	0	0	45.21	0	45.21	45.21
Tb927.2.4340	1.47	0.49	1.96	0	20.608	20.608	23.916	0	23.916	44.524
Tb11.v5.0761	0.91	0.91	1.821	0	0	0	0	44.43	44.43	44.43
Tb927.10.8020	0.906	1.209	2.115	0	0	0	29.493	14.746	44.239	44.239
Tb927.10.15540	0.758	0.253	1.011	21.249	10.625	31.874	0	12.33	12.33	44.204
Tb927.7.2490	0.9	1.5	2.4	0	0	0	43.925	0	43.925	43.925
Tb927.4.1600	0.899	0.899	1.797	0	0	0	43.863	0	43.863	43.863
Tb927.11.5080	0.899	0.899	1.797	0	0	0	0	43.863	43.863	43.863
Tb927.6.3600	0.48	0.48	0.96	0	20.187	20.187	23.427	0	23.427	43.614
Tb927.2.4780	0.898	0.449	1.347	0	9.439	9.439	32.862	0	32.862	42.301
Tb927.9.8240	0.423	0.423	0.847	0	0	0	20.657	20.657	41.314	41.314
Tb927.11.4260	1.69	5.069	6.759	0	0	0	41.231	0	41.231	41.231
Tb927.8.6880	1.221	2.198	3.418	0	41.074	41.074	0	0	0	41.074
Tb927.9.1770	1.135	1.206	2.34	2.983	0	2.983	38.074	0	38.074	41.057
Tb927.11.3610	0.969	0.969	1.938	40.744	0	40.744	0	0	0	40.744
Tb927.10.7830	0.83	1.245	2.075	0	0	0	40.502	0	40.502	40.502
Tb927.10.4730	0.442	0.442	0.884	0	18.582	18.582	21.564	0	21.564	40.146
Tb927.8.1000	0.819	0	0.819	0	0	0	39.953	0	39.953	39.953
Tb11.0810	3.225	3.225	6.449	0	0	0	39.343	0	39.343	39.343
Tb10.v4.0097	0.935	1.402	2.336	0	39.302	39.302	0	0	0	39.302
Tb927.5.3790	0.8	0.8	1.6	0	0	0	0	39.045	39.045	39.045
Tb927.9.14220	0.843	1.686	2.529	0	17.729	17.729	20.574	0	20.574	38.303
Tb927.11.19040	0.418	0.418	0.836	0	17.589	17.589	20.411	0	20.411	38
Tb927.9.16490	0.767	0.767	1.533	0	0	0	18.707	18.707	37.415	37.415
Tb927.2.6380	0.409	0.817	1.226	0	17.18	17.18	19.938	0	19.938	37.118
Tb927.1.220	2.532	2.279	4.812	0	0	0	37.078	0	37.078	37.078
Tb09.v4.0171	0	0.875	0.875	0	36.78	36.78	0	0	0	36.78
Tb09.v4.0174	0.402	0.402	0.805	16.919	0	16.919	0	19.634	19.634	36.553
Tb927.9.680	0.869	0.869	1.738	0	36.552	36.552	0	0	0	36.552
Tb927.11.9810	0.855	0.855	1.71	0	35.961	35.961	0	0	0	35.961
Tb927.8.5970	0.853	0.853	1.706	35.864	0	35.864	0	0	0	35.864
Tb927.3.2630	0.539	0.539	1.079	0	22.688	22.688	13.164	0	13.164	35.852
Tb927.6.3980	0.733	0.733	1.467	0	0	0	35.791	0	35.791	35.791
Tb927.9.4130	0	1.683	1.683	0	35.387	35.387	0	0	0	35.387
Tb927.9.15510	1.422	2.133	3.556	0	0	0	0	34.706	34.706	34.706
Tb927.9.7770	0.706	0.706	1.413	0	0	0	34.474	0	34.474	34.474
Tb11.v5.0114	0	0.806	0.806	0	33.902	33.902	0	0	0	33.902
Tb927.3.890	1.38	1.38	2.761	0	0	0	0	33.686	33.686	33.686
Tb927.11.6630	0.689	0.689	1.378	0	0	0	33.631	0	33.631	33.631
Tb927.8.4480	0.797	0	0.797	33.518	0	33.518	0	0	0	33.518
Tb927.7.6490	0.797	0.797	1.594	33.518	0	33.518	0	0	0	33.518
Tb927.1.1300	1.371	1.371	2.743	0	0	0	33.467	0	33.467	33.467
Tb927.10.5780	0.732	0.732	1.464	0	15.394	15.394	17.864	0	17.864	33.258
Tb927.10.4220	0.681	0.681	1.363	0	0	0	0	33.251	33.251	33.251
Tb11.v5.0201	0.681	0.681	1.363	0	0	0	33.251	0	33.251	33.251
Tb11.v5.0831	0.365	0.365	0.73	0	15.341	15.341	17.803	0	17.803	33.144
Tb927.9.12900	0.727	0.364	1.091	15.288	0	15.288	0	17.741	17.741	33.029
Tb927.3.4810	0	0.782	0.782	0	32.897	32.897	0	0	0	32.897
Tb927.11.6760	1.938	1.938	3.875	0	32.595	32.595	0	0	0	32.595
Tb927.11.5170	0.76	0.76	1.519	31.951	0	31.951	0	0	0	31.951
Tb10.v4.0103	2.616	2.616	5.231	0	0	0	0	31.913	31.913	31.913
Tb927.11.4980	0.351	0.351	0.702	14.755	0	14.755	0	17.123	17.123	31.878
Tb927.6.3250	0.652	1.304	1.956	0	0	0	0	31.814	31.814	31.814
Tb927.2.4750	1.292	0.646	1.938	0	0	0	31.522	0	31.522	31.522
Tb927.9.13140	1.284	0.963	2.247	0	0	0	0	31.331	31.331	31.331
Tb927.3.4810	0	0.744	0.744	0	31.276	31.276	0	0	0	31.276
Tb927.1.670	1.374	1.374	2.747	0	14.443	14.443	16.761	0	16.761	31.204
Tb927.10.16040	0.34	0.679	1.019	14.28	0	14.28	0	16.572	16.572	30.852
Tb927.11.9200	0.727	0	0.727	30.576	0	30.576	0	0	0	30.576
Tb927.9.13970	0.621	0.621	1.242	0	0	0	30.317	0	30.317	30.317
Tb927.8.8140	0.667	0.334	1.001	14.032	0	14.032	0	16.284	16.284	30.316
Tb927.9.6530	0.62	0.827	1.447	0	0	0	0	30.258	30.258	30.258
Tb927.11.5650	0.718	0.718	1.437	30.212	0	30.212	0	0	0	30.212
Tb927.6.3610	1.221	1.831	3.052	0	0	0	29.791	0	29.791	29.791
Tb927.4.5030	1.217	1.217	2.435	0	0	0	29.705	0	29.705	29.705
Tb927.9.15460	0.608	0	0.608	0	0	0	29.677	0	29.677	29.677
Tb927.8.7520	0.324	0.972	1.296	13.623	0	13.623	0	15.809	15.809	29.432
Tb927.2.4920	1.2	1.2	2.4	0	0	0	29.283	0	29.283	29.283
Tb927.10.1320	1.18	1.18	2.36	0	0	0	28.793	0	28.793	28.793
Tb927.8.6170	0.315	0.315	0.63	13.257	0	13.257	0	15.385	15.385	28.642
Tb11.v5.0622	32.31	270.383	302.693	0	28.606	28.606	0	0	0	28.606
Tb927.8.2450	0.679	0.679	1.358	28.56	0	28.56	0	0	0	28.56
Tb927.11.13120	0.675	0.675	1.35	0	28.378	28.378	0	0	0	28.378
Tb927.10.8640	0.575	0.575	1.151	0	0	0	0	28.087	28.087	28.087
Tb927.10.6860	1.333	0.666	1.999	28.02	0	28.02	0	0	0	28.02
Tb927.10.13690	0.925	0.925	1.85	0	12.967	12.967	15.048	0	15.048	28.015
Tb927.9.7380	0.574	0.574	1.148	0	0	0	28.01	0	28.01	28.01
Tb927.8.2060	0.931	0.931	1.861	0	0	0	0	27.953	27.953	27.953
Tb11.v5.1005	0.565	0.565	1.129	0	0	0	0	27.561	27.561	27.561
Tb927.4.2920	1.092	1.529	2.621	27.556	0	27.556	0	0	0	27.556
Tb927.11.12470	260.64	251.888	512.528	4.045	0	4.045	0	23.469	23.469	27.514
Tb927.9.8850	1.12	0	1.12	0	0	0	27.342	0	27.342	27.342
Tb927.9.4210	0.601	0.601	1.202	12.635	0	12.635	0	14.663	14.663	27.298
Tb927.11.5120	0.649	1.622	2.271	27.288	0	27.288	0	0	0	27.288
Tb927.7.4400	0.558	0.279	0.837	0	0	0	27.233	0	27.233	27.233
Tb927.10.14070	1.103	1.103	2.206	0	0	0	26.913	0	26.913	26.913
Tb927.10.13560	0.551	0.551	1.103	0	0	0	26.913	0	26.913	26.913
Tb927.7.440	0.638	0.638	1.276	0	26.835	26.835	0	0	0	26.835
Tb927.3.520	0.638	0	0.638	26.835	0	26.835	0	0	0	26.835
Tb927.9.2450	0.546	0	0.546	0	0	0	26.635	0	26.635	26.635
Tb927.11.15990	0.632	0.422	1.054	17.729	8.865	26.594	0	0	0	26.594
Tb11.v5.0288	2.499	0.625	3.124	26.279	0	26.279	0	0	0	26.279
Tb927.9.6090	2.456	2.456	4.912	25.821	0	25.821	0	0	0	25.821
Tb927.9.12750	1.842	1.228	3.07	25.821	0	25.821	0	0	0	25.821
Tb927.6.4560	0.518	0.518	1.035	0	0	0	25.264	0	25.264	25.264
Tb927.7.6480	0.278	0.555	0.833	11.672	0	11.672	0	13.545	13.545	25.217
Tb11.1590	1.028	1.028	2.056	0	0	0	25.08	0	25.08	25.08
Tb927.11.2170	0	0.999	0.999	0	0	0	0	24.368	24.368	24.368
Tb927.8.2800	1.731	0.577	2.308	24.268	0	24.268	0	0	0	24.268
Tb11.v5.0655	2.961	3.454	6.415	0	0	0	24.084	0	24.084	24.084
Tb11.v5.0482	0.492	0.492	0.985	0	0	0	0	24.027	24.027	24.027
Tb927.10.6220	0.263	0.263	0.527	0	11.075	11.075	12.853	0	12.853	23.928
Tb927.5.3910	0.566	0.566	1.132	23.813	0	23.813	0	0	0	23.813
Tb927.10.3230	0.565	1.694	2.259	23.749	0	23.749	0	0	0	23.749
Tb927.2.5980	0.727	0.485	1.212	0	0	0	0	23.669	23.669	23.669
Tb927.3.4790	0.484	0	0.484	0	0	0	23.642	0	23.642	23.642
Tb927.9.17330	0.967	0.483	1.45	0	0	0	23.588	0	23.588	23.588
Tb927.6.3450	0.259	0.259	0.519	0	10.912	10.912	12.663	0	12.663	23.575
Tb927.1.700	0.479	0.479	0.958	0	0	0	23.374	0	23.374	23.374
Tb927.3.3920	0.554	0.554	1.109	23.313	0	23.313	0	0	0	23.313
Tb927.10.13250	1.326	1.326	2.652	0	23.24	23.24	0	0	0	23.24
Tb927.7.360	1.103	0.551	1.654	0	23.191	23.191	0	0	0	23.191
Tb927.10.1740	1220.91	1064.85	2285.76	23.191	0	23.191	0	0	0	23.191
Tb927.1.190	1.781	2.29	4.071	0	10.702	10.702	12.419	0	12.419	23.121
Tb927.9.14420	0.549	0.549	1.097	0	23.071	23.071	0	0	0	23.071
Tb927.11.3860	1.402	0.467	1.869	0	0	0	22.805	0	22.805	22.805
Tb927.6.500	0.461	0.922	1.383	0	0	0	0	22.506	22.506	22.506
Tb927.6.1490	0.535	0.535	1.069	0	22.487	22.487	0	0	0	22.487
Tb11.v5.0514	0.535	0.535	1.069	0	22.487	22.487	0	0	0	22.487
Tb927.4.5120	1.072	0.766	1.838	0	0	0	22.424	0	22.424	22.424
Tb927.4.4130	0.246	0.493	0.739	0	10.364	10.364	12.028	0	12.028	22.392
Tb927.2.6320	0.456	0.456	0.912	0	0	0	22.263	0	22.263	22.263
Tb927.2.6200	4.088	4.542	8.63	0	0	0	0	22.167	22.167	22.167
Tb927.8.4250	0.905	0.452	1.357	0	0	0	22.072	0	22.072	22.072
Tb927.2.6280	0.452	0.452	0.905	0	0	0	0	22.072	22.072	22.072
Tb927.2.4110	0.449	0.449	0.899	0	0	0	21.931	0	21.931	21.931
Tb10.v4.0105	0.449	0.449	0.899	0	0	0	21.931	0	21.931	21.931
Tb927.9.4930	1.03	0.515	1.545	21.664	0	21.664	0	0	0	21.664
Tb927.6.3780	0.44	1.76	2.2	0	0	0	21.475	0	21.475	21.475
Tb927.4.5600	0.88	2.64	3.52	0	0	0	21.475	0	21.475	21.475
Tb927.11.15940	8.352	8.352	16.703	0	0	0	21.452	0	21.452	21.452
Tb927.7.1410	0.508	0.508	1.017	21.377	0	21.377	0	0	0	21.377
Tb927.7.4110	2.81	2.81	5.62	9.847	0	9.847	0	11.428	11.428	21.275
Tb927.8.540	0.778	0.864	1.642	0	0	0	16.87	4.218	21.088	21.088
Tb927.6.5240	0.864	0.864	1.728	0	0	0	0	21.079	21.079	21.079
Tb927.10.4570	0.748	0.997	1.745	0	20.973	20.973	0	0	0	20.973
Tb927.4.4130	0.228	0.455	0.683	0	9.571	9.571	11.108	0	11.108	20.679
Tb927.5.4830	0.421	0.421	0.841	0	0	0	20.533	0	20.533	20.533
Tb927.6.1490	0.483	0.483	0.967	0	20.326	20.326	0	0	0	20.326
Tb10.v4.0151	0.416	0.416	0.832	0	0	0	20.291	0	20.291	20.291
Tb927.7.180	0.482	0.964	1.447	0	20.279	20.279	0	0	0	20.279
Tb927.11.4170	0.414	0	0.414	0	0	0	20.211	0	20.211	20.211
Tb927.11.17360	0.48	0.48	0.96	20.187	0	20.187	0	0	0	20.187
Tb927.8.1050	0.875	0.955	1.83	3.347	16.734	20.08	0	0	0	20.08
Tb927.6.870	0.357	0.357	0.715	10.019	10.019	20.039	0	0	0	20.039
Tb927.11.5640	0.441	0.661	1.102	9.272	0	9.272	0	10.76	10.76	20.032
Tb927.11.4780	0.474	0.474	0.947	19.915	0	19.915	0	0	0	19.915
Tb927.6.3130	0.471	0	0.471	19.826	0	19.826	0	0	0	19.826
Tb927.1.5100	2.791	2.326	5.117	19.564	0	19.564	0	0	0	19.564
Tb927.2.820	3.2	4	7.2	0	0	0	0	19.522	19.522	19.522
Tb927.9.8030	0	0.393	0.393	0	0	0	0	19.195	19.195	19.195
Tb927.9.2900	0.642	0.321	0.963	0	3.375	3.375	15.665	0	15.665	19.04
Tb927.10.70	1.351	2.702	4.053	0	18.939	18.939	0	0	0	18.939
Tb927.8.950	0.448	0.448	0.897	0	18.858	18.858	0	0	0	18.858
Tb10.v4.0135	0.897	0.897	1.794	18.858	0	18.858	0	0	0	18.858
Tb927.11.20160	0.447	0	0.447	18.779	0	18.779	0	0	0	18.779
Tb927.4.270	0.757	1.136	1.893	0	0	0	18.473	0	18.473	18.473
Tb927.1.1230	0.878	0.439	1.317	18.466	0	18.466	0	0	0	18.466
Tb927.9.7290	0.866	1.298	2.164	0	18.201	18.201	0	0	0	18.201
Tb11.v5.0807	0	0.372	0.372	0	0	0	0	18.18	18.18	18.18
Tb927.8.380	1.7	1.7	3.4	0	17.872	17.872	0	0	0	17.872
Tb927.6.150	6.336	5.491	11.827	17.765	0	17.765	0	0	0	17.765
Tb927.8.440	0.422	0.422	0.843	17.729	0	17.729	0	0	0	17.729
Tb927.9.1050	0.841	1.262	2.104	17.694	0	17.694	0	0	0	17.694
Tb927.11.9820	1.085	1.085	2.17	0	0	0	0	17.65	17.65	17.65
Tb927.9.16320	0.419	0	0.419	17.624	0	17.624	0	0	0	17.624
Tb07.11L3	0.36	0	0.36	0	0	0	17.56	0	17.56	17.56
Tb927.9.16040	0.833	0.833	1.666	17.519	0	17.519	0	0	0	17.519
Tb927.11.2210	0.554	0.554	1.108	17.473	0	17.473	0	0	0	17.473
Tb09.v4.0129	0.413	0.825	1.238	0	17.348	17.348	0	0	0	17.348
Tb927.2.1800	0.617	0.617	1.234	17.297	0	17.297	0	0	0	17.297
Tb927.3.180	2.86	2.043	4.902	17.18	0	17.18	0	0	0	17.18
Tb927.8.5160	0.349	0.524	0.873	0	0	0	0	17.038	17.038	17.038
Tb927.10.15040	0.404	0	0.404	16.983	0	16.983	0	0	0	16.983
Tb927.6.2010	0.403	0.403	0.806	0	16.951	16.951	0	0	0	16.951
Tb927.2.1110	3.468	3.468	6.936	0	0	0	16.926	0	16.926	16.926
Tb927.9.14050	0	0.805	0.805	0	16.919	16.919	0	0	0	16.919
Tb927.11.780	0	0.343	0.343	0	0	0	0	16.761	16.761	16.761
Tb927.1.2100	0.368	0.552	0.921	7.744	0	7.744	0	8.987	8.987	16.731
Tb927.5.520	0.794	0.397	1.191	0	16.696	16.696	0	0	0	16.696
Tb927.2.5860	0.68	0.51	1.189	0	0	0	8.293	8.293	16.585	16.585
Tb10.v4.0166	1.176	0	1.176	16.479	0	16.479	0	0	0	16.479
Tb927.5.1500	0	0.776	0.776	0	16.328	16.328	0	0	0	16.328
Tb927.8.3630	0.667	0.667	1.335	0	0	0	0	16.284	16.284	16.284
Tb927.8.7890	0.5	0.167	0.666	0	0	0	16.258	0	16.258	16.258
Tb927.8.1630	0.381	0.381	0.761	16.004	0	16.004	0	0	0	16.004
Tb927.5.3510	0.352	0.352	0.704	7.402	0	7.402	0	8.59	8.59	15.992
Tb927.3.4030	0.522	0.522	1.044	0	7.317	7.317	8.491	0	8.491	15.808
Tb927.11.910	0.173	0.173	0.346	7.275	0	7.275	0	8.442	8.442	15.717
Tb927.9.3130	0.745	0.745	1.49	0	15.665	15.665	0	0	0	15.665
Tb927.9.14540	2.229	2.415	4.644	15.624	0	15.624	0	0	0	15.624
Tb927.11.1360	0.371	0.371	0.742	15.61	0	15.61	0	0	0	15.61
Tb11.v5.0448	1.65	1.833	3.483	7.71	7.71	15.421	0	0	0	15.421
Tb927.11.16680	0.315	0	0.315	0	0	0	15.385	0	15.385	15.385
Tb927.10.7290	0.731	0.914	1.644	0	15.367	15.367	0	0	0	15.367
Tb927.7.2950	0	0.315	0.315	0	0	0	0	15.362	15.362	15.362
Tb927.6.3720	0.944	0.315	1.259	0	0	0	15.362	0	15.362	15.362
Tb927.8.7870	0.336	0.336	0.672	7.066	0	7.066	0	8.2	8.2	15.266
Tb927.10.3390	0.166	0.166	0.332	6.977	0	6.977	0	8.097	8.097	15.074
Tb927.1.90	1.427	1.07	2.497	0	15.004	15.004	0	0	0	15.004
Tb11.v5.0522	0.307	0.307	0.613	0	0	0	14.961	0	14.961	14.961
Tb927.10.12600	0.709	0.709	1.417	0	14.903	14.903	0	0	0	14.903
Tb927.11.11670	1.058	1.058	2.116	14.828	0	14.828	0	0	0	14.828
Tb927.8.5000	0.351	0	0.351	14.779	0	14.779	0	0	0	14.779
Tb927.10.15530	0.35	0.35	0.701	14.73	0	14.73	0	0	0	14.73
Tb927.11.15730	0	0.299	0.299	0	0	0	0	14.6	14.6	14.6
Tb927.5.4070	9.017	9.364	18.381	0	14.585	14.585	0	0	0	14.585
Tb927.6.2090	0.594	0.594	1.188	0	0	0	14.498	0	14.498	14.498
Tb927.8.6720	0.686	0.686	1.371	0	14.419	14.419	0	0	0	14.419
Tb927.7.2470	0.294	0.294	0.587	0	0	0	14.336	0	14.336	14.336
Tb927.10.8570	0.679	0.34	1.019	14.28	0	14.28	0	0	0	14.28
Tb927.9.13050	1.018	1.018	2.036	14.269	0	14.269	0	0	0	14.269
Tb927.9.12400	0.471	0.628	1.098	6.599	0	6.599	0	7.658	7.658	14.257
Tb927.9.1730	0	0.289	0.289	0	0	0	0	14.082	14.082	14.082
Tb927.5.1790	0.334	0.334	0.668	14.054	0	14.054	0	0	0	14.054
Tb927.9.7210	0.284	0.568	0.852	0	0	0	0	13.855	13.855	13.855
Tb927.11.2180	0.657	0.657	1.314	13.814	0	13.814	0	0	0	13.814
Tb927.2.950	1.817	2.12	3.936	6.367	0	6.367	0	7.389	7.389	13.756
Tb927.10.13280	1.134	1.296	2.43	0	13.628	13.628	0	0	0	13.628
Tb927.10.11730	0	0.279	0.279	0	0	0	0	13.617	13.617	13.617
Tb927.6.2650	0.279	0.279	0.557	0	0	0	0	13.599	13.599	13.599
Tb11.v5.0651	0.643	0.643	1.286	13.519	0	13.519	0	0	0	13.519
Tb927.1.1960	0.641	0.641	1.282	13.478	0	13.478	0	0	0	13.478
Tb927.7.1950	0.306	0.917	1.223	0	12.854	12.854	0	0	0	12.854
Tb927.1.370	1.364	1.212	2.576	0	12.744	12.744	0	0	0	12.744
Tb927.6.1480	0.412	0.412	0.824	0	5.775	5.775	6.702	0	6.702	12.477
Tb927.1.2710	1.183	1.183	2.366	12.44	0	12.44	0	0	0	12.44
Tb927.2.100	2.036	2.29	4.326	0	0	0	12.419	0	12.419	12.419
Tb927.1.370	1.312	1.312	2.624	0	12.26	12.26	0	0	0	12.26
Tb927.7.7170	0.583	0.583	1.165	0	12.251	12.251	0	0	0	12.251
Tb11.v5.0782	0.291	0.291	0.583	12.251	0	12.251	0	0	0	12.251
Tb927.5.4470	0.499	0.499	0.999	0	0	0	12.184	0	12.184	12.184
Tb05.5K5.120	0.749	0.999	1.748	0	0	0	12.184	0	12.184	12.184
Tb927.2.6050	0.247	0.493	0.74	0	0	0	0	12.042	12.042	12.042
Tb927.7.7110	0.852	0.284	1.136	11.939	0	11.939	0	0	0	11.939
Tb927.5.2020	0.971	0.728	1.699	0	0	0	11.848	0	11.848	11.848
Tb927.11.12620	0.837	1.116	1.953	11.733	0	11.733	0	0	0	11.733
Tb927.4.1320	0.697	0.697	1.394	0	0	0	11.34	0	11.34	11.34
Tb927.11.16840	0.464	0.232	0.696	0	0	0	11.315	0	11.315	11.315
Tb927.11.2490	0.269	0.537	0.806	0	11.293	11.293	0	0	0	11.293
Tb927.7.1420	0.267	0.267	0.534	11.222	0	11.222	0	0	0	11.222
Tb927.11.16840	0.459	0.229	0.688	0	0	0	11.192	0	11.192	11.192
Tb927.11.2600	0.456	0.228	0.684	0	0	0	11.12	0	11.12	11.12
Tb927.8.3560	0.455	0.682	1.137	0	0	0	11.096	0	11.096	11.096
Tb927.1.1530	0.606	0.485	1.091	5.096	0	5.096	0	5.914	5.914	11.01
Tb927.5.4040	0.258	0.258	0.516	0	10.859	10.859	0	0	0	10.859
Tb11.v5.0444	0.445	0.445	0.889	0	0	0	10.85	0	10.85	10.85
Tb927.4.240	1.288	1.803	3.091	0	10.832	10.832	0	0	0	10.832
Tb927.3.3130	0.514	0.257	0.771	10.812	0	10.812	0	0	0	10.812
Tb927.9.7030	0.384	0.511	0.895	10.753	0	10.753	0	0	0	10.753
Tb927.3.1180	0.254	0.254	0.508	10.676	0	10.676	0	0	0	10.676
Tb927.6.4600	0.437	0.218	0.655	0	0	0	10.66	0	10.66	10.66
Tb927.10.4560	0.499	0.499	0.997	0	10.487	10.487	0	0	0	10.487
Tb927.11.3510	0.496	0.248	0.745	10.437	0	10.437	0	0	0	10.437
Tb927.7.3850	0.212	0.425	0.637	0	0	0	10.36	0	10.36	10.36
Tb927.11.11600	0.212	0.212	0.424	0	0	0	0	10.344	10.344	10.344
Tb927.8.1540	0.711	0.237	0.948	9.969	0	9.969	0	0	0	9.969
Tb927.6.2730	0.473	0.237	0.71	9.947	0	9.947	0	0	0	9.947
Tb927.2.4200	0.203	0.407	0.61	0	0	0	9.93	0	9.93	9.93
Tb927.11.15970	1.412	2.017	3.429	0	0	0	9.845	0	9.845	9.845
Tb927.10.3550	0.599	0.2	0.799	0	0	0	0	9.752	9.752	9.752
Tb927.3.3800	0.231	0.231	0.461	9.697	0	9.697	0	0	0	9.697
Tb927.10.9690	0.46	0.46	0.919	9.665	0	9.665	0	0	0	9.665
Tb927.6.2730	0.458	0.229	0.687	9.628	0	9.628	0	0	0	9.628
Tb927.7.1220	0.196	0.196	0.393	0	0	0	0	9.589	9.589	9.589
Tb927.4.4560	0.586	0.586	1.172	0	0	0	9.535	0	9.535	9.535
Tb927.6.1110	0.193	0.193	0.385	0	0	0	9.396	0	9.396	9.396
Tb927.10.11020	0.666	0	0.666	9.33	0	9.33	0	0	0	9.33
Tb927.9.10440	0.283	0.094	0.377	0	0	0	9.199	0	9.199	9.199
Tb927.8.7850	0.427	0.427	0.854	8.981	0	8.981	0	0	0	8.981
Tb927.8.960	5.966	6.832	12.797	0	4.047	4.047	4.696	0	4.696	8.743
Tb927.2.1260	2.697	3.527	6.224	8.725	0	8.725	0	0	0	8.725
Tb927.1.430	2.878	3.052	5.93	0	0	0	0	8.512	8.512	8.512
Tb927.3.3870	0.171	0.171	0.343	0	0	0	0	8.36	8.36	8.36
Tb927.10.2430	0.51	0.34	0.85	0	0	0	8.293	0	8.293	8.293
Tb927.4.4430	0.679	0.509	1.188	0	0	0	8.286	0	8.286	8.286
Tb927.8.7940	0.338	0.338	0.675	0	0	0	0	8.24	8.24	8.24
Tb927.9.7150	0.168	0.168	0.337	0	0	0	0	8.213	8.213	8.213
Tb927.10.720	0.39	0.39	0.779	8.194	0	8.194	0	0	0	8.194
Tb927.8.7930	0.5	0.333	0.833	0	0	0	0	8.129	8.129	8.129
Tb927.6.2770	0.193	0.386	0.58	8.126	0	8.126	0	0	0	8.126
Tb927.10.10280	0.267	0.089	0.356	0	3.745	3.745	4.346	0	4.346	8.091
Tb927.7.2330	0.96	1.344	2.304	0	8.075	8.075	0	0	0	8.075
Tb927.7.7200	0.264	0.264	0.529	0	3.707	3.707	4.302	0	4.302	8.009
Tb927.9.6160	0.369	0.369	0.737	7.751	0	7.751	0	0	0	7.751
Tb927.10.8000	0.159	0.159	0.318	0	0	0	7.75	0	7.75	7.75
Tb927.8.7830	0.36	0.18	0.54	7.572	0	7.572	0	0	0	7.572
Tb927.2.4400	0.179	0.357	0.536	0	7.515	7.515	0	0	0	7.515
Tb927.7.830	0.301	0.226	0.527	0	0	0	7.344	0	7.344	7.344
Tb927.11.4520	0.903	1.053	1.956	0	0	0	0	7.342	7.342	7.342
Tb927.11.11560	0.445	0.593	1.037	0	0	0	0	7.234	7.234	7.234
Tb11.v5.1011	0.596	0.17	0.767	7.166	0	7.166	0	0	0	7.166
Tb927.5.3670	0.51	0.34	0.85	7.146	0	7.146	0	0	0	7.146
Tb927.7.6060	0.332	0.332	0.665	0	6.988	6.988	0	0	0	6.988
Tb927.10.14420	0.28	0.14	0.42	0	0	0	6.84	0	6.84	6.84
Tb927.8.7080	0.694	0.971	1.665	0	0	0	0	6.773	6.773	6.773
Tb927.10.740	0.309	0.464	0.773	6.498	0	6.498	0	0	0	6.498
Tb927.10.6150	0.261	0.261	0.521	0	0	0	6.359	0	6.359	6.359
Tb927.8.6790	0.437	0.437	0.873	6.121	0	6.121	0	0	0	6.121
Tb927.8.4240	0.375	0.375	0.75	0	0	0	6.099	0	6.099	6.099
Tb927.5.2330	0.191	0.096	0.287	6.031	0	6.031	0	0	0	6.031
Tb11.v5.0194	0.143	0.143	0.285	0	5.993	5.993	0	0	0	5.993
Tb927.4.2510	0.14	0.281	0.421	0	5.906	5.906	0	0	0	5.906
Tb11.1750	2.867	2.731	5.598	5.742	0	5.742	0	0	0	5.742
Tb927.4.2600	0.13	0.259	0.389	5.453	0	5.453	0	0	0	5.453
Tb927.2.3660	0.236	0.236	0.472	0	4.965	4.965	0	0	0	4.965
Tb927.7.3830	0.585	0.585	1.171	0	4.924	4.924	0	0	0	4.924
Tb927.1.500	77.107	75.095	152.202	4.7	0	4.7	0	0	0	4.7
Tb927.1.300	71.543	71.163	142.706	0	0	0	0	4.643	4.643	4.643
Tb927.3.5530	0.514	0.257	0.771	0	0	0	0	4.183	4.183	4.183
Tb11.v5.0207	0.169	0.169	0.337	0	0	0	4.117	0	4.117	4.117
Tb927.5.3230	0.29	0.194	0.484	0	4.071	4.071	0	0	0	4.071
Tb927.8.800	0.577	0.384	0.961	0	4.041	4.041	0	0	0	4.041
Tb927.1.240	4.106	4.27	8.376	0	0	0	4.008	0	4.008	4.008
Tb927.6.5150	0.072	0.072	0.143	0	0	0	0	3.498	3.498	3.498
Tb927.11.14680	0.295	0.443	0.738	0	3.105	3.105	0	0	0	3.105
Tb927.11.1380	0.211	0.211	0.423	2.962	0	2.962	0	0	0	2.962
Tb927.11.3390	0.331	0.331	0.663	1.991	0	1.991	0	0	0	1.991
Tb927.11.1130	0.196	0.196	0.391	0	0	0	0	1.908	1.908	1.908
Tb10.v4.0052	0.26	0.173	0.433	0	1.82	1.82	0	0	0	1.82
Tb927.11.1090	0.145	0.109	0.253	0	0	0	0	1.766	1.766	1.766
Tb927.9.2520	0.591	0.566	1.157	0	0	0	1.255	0	1.255	1.255
Tb927.9.9990	0	0	0	0	0	0	0	0	0	0
Tb927.9.9970	0	0.47	0.47	0	0	0	0	0	0	0
Tb927.9.9960	0.392	0	0.392	0	0	0	0	0	0	0
Tb927.9.9950	1.293	0.862	2.155	0	0	0	0	0	0	0
Tb927.9.9940	0	0	0	0	0	0	0	0	0	0
Tb927.9.990	0.439	0	0.439	0	0	0	0	0	0	0
Tb927.9.9870	0	0	0	0	0	0	0	0	0	0
Tb927.9.9860	0	0	0	0	0	0	0	0	0	0
Tb927.9.9840	0	0	0	0	0	0	0	0	0	0
Tb927.9.9820	1.187	1.187	2.373	0	0	0	0	0	0	0
Tb927.9.9810	1.38	1.38	2.761	0	0	0	0	0	0	0
Tb927.9.9780	0	0	0	0	0	0	0	0	0	0
Tb927.9.9750	0.926	0.926	1.853	0	0	0	0	0	0	0
Tb927.9.9740	0.298	0.596	0.894	0	0	0	0	0	0	0
Tb927.9.9730	0.528	0.528	1.056	0	0	0	0	0	0	0
Tb927.9.9720	0.935	0.935	1.869	0	0	0	0	0	0	0
Tb927.9.9710	0	0	0	0	0	0	0	0	0	0
Tb927.9.9700	0	0	0	0	0	0	0	0	0	0
Tb927.9.970	0	0	0	0	0	0	0	0	0	0
Tb927.9.9690	0	0.899	0.899	0	0	0	0	0	0	0
Tb927.9.9670	0	0	0	0	0	0	0	0	0	0
Tb927.9.9660	0	0	0	0	0	0	0	0	0	0
Tb927.9.9640	0.214	0.214	0.428	0	0	0	0	0	0	0
Tb927.9.9630	0	0	0	0	0	0	0	0	0	0
Tb927.9.9620	0.603	1.207	1.81	0	0	0	0	0	0	0
Tb927.9.9610	0	0	0	0	0	0	0	0	0	0
Tb927.9.9600	0	0	0	0	0	0	0	0	0	0
Tb927.9.960	1.2	1.2	2.4	0	0	0	0	0	0	0
Tb927.9.9580	0	0	0	0	0	0	0	0	0	0
Tb927.9.9550	0	0	0	0	0	0	0	0	0	0
Tb927.9.9520	0.61	0.61	1.221	0	0	0	0	0	0	0
Tb927.9.950	0	4.47	4.47	0	0	0	0	0	0	0
Tb927.9.9450	0.41	0.41	0.819	0	0	0	0	0	0	0
Tb927.9.9430	0	0	0	0	0	0	0	0	0	0
Tb927.9.9420	0	0	0	0	0	0	0	0	0	0
Tb927.9.9410	0.625	0.625	1.25	0	0	0	0	0	0	0
Tb927.9.9400	0	0	0	0	0	0	0	0	0	0
Tb927.9.940	0.505	0	0.505	0	0	0	0	0	0	0
Tb927.9.9390	0	0	0	0	0	0	0	0	0	0
Tb927.9.9380	0.607	0.607	1.214	0	0	0	0	0	0	0
Tb927.9.9370	0	0	0	0	0	0	0	0	0	0
Tb927.9.9320	0	0.579	0.579	0	0	0	0	0	0	0
Tb927.9.9310	0.218	0	0.218	0	0	0	0	0	0	0
Tb927.9.9300	0	0	0	0	0	0	0	0	0	0
Tb927.9.930	0	0	0	0	0	0	0	0	0	0
Tb927.9.9290	0	0	0	0	0	0	0	0	0	0
Tb927.9.9280	0	0	0	0	0	0	0	0	0	0
Tb927.9.9270	0	0	0	0	0	0	0	0	0	0
Tb927.9.9260	0	0	0	0	0	0	0	0	0	0
Tb927.9.9230	1.242	1.242	2.485	0	0	0	0	0	0	0
Tb927.9.9220	0.372	0.372	0.745	0	0	0	0	0	0	0
Tb927.9.9210	0	0	0	0	0	0	0	0	0	0
Tb927.9.9200	20.627	21.972	42.6	0	0	0	0	0	0	0
Tb927.9.920	0	0	0	0	0	0	0	0	0	0
Tb927.9.9190	0	0	0	0	0	0	0	0	0	0
Tb927.9.9180	0	0	0	0	0	0	0	0	0	0
Tb927.9.9170	0	0	0	0	0	0	0	0	0	0
Tb927.9.9160	0	0	0	0	0	0	0	0	0	0
Tb927.9.9150	0	0	0	0	0	0	0	0	0	0
Tb927.9.9140	0	0	0	0	0	0	0	0	0	0
Tb927.9.9120	0	0	0	0	0	0	0	0	0	0
Tb927.9.9115	0	0	0	0	0	0	0	0	0	0
Tb927.9.9100	0	0	0	0	0	0	0	0	0	0
Tb927.9.910	0	0	0	0	0	0	0	0	0	0
Tb927.9.9090	0	0	0	0	0	0	0	0	0	0
Tb927.9.9080	0.832	0	0.832	0	0	0	0	0	0	0
Tb927.9.9060	0	0	0	0	0	0	0	0	0	0
Tb927.9.9030	0.52	0	0.52	0	0	0	0	0	0	0
Tb927.9.9020	0.563	0.563	1.126	0	0	0	0	0	0	0
Tb927.9.9010	0	0.36	0.36	0	0	0	0	0	0	0
Tb927.9.9000	0	0	0	0	0	0	0	0	0	0
Tb927.9.900	2.138	2.138	4.275	0	0	0	0	0	0	0
Tb927.9.8990	0	0	0	0	0	0	0	0	0	0
Tb927.9.8950	0.493	0.493	0.987	0	0	0	0	0	0	0
Tb927.9.8905	0	4.542	4.542	0	0	0	0	0	0	0
Tb927.9.890	0	0	0	0	0	0	0	0	0	0
Tb927.9.8880	0.56	1.12	1.681	0	0	0	0	0	0	0
Tb927.9.8820	0.802	1.202	2.004	0	0	0	0	0	0	0
Tb927.9.8815	0	0	0	0	0	0	0	0	0	0
Tb927.9.8810	0	0	0	0	0	0	0	0	0	0
Tb927.9.880	0	0	0	0	0	0	0	0	0	0
Tb927.9.8780	0.401	0.401	0.802	0	0	0	0	0	0	0
Tb927.9.8760	0.182	0.091	0.273	0	0	0	0	0	0	0
Tb927.9.8740	1.288	0.644	1.932	0	0	0	0	0	0	0
Tb927.9.8720	0	0	0	0	0	0	0	0	0	0
Tb927.9.8710	0	0	0	0	0	0	0	0	0	0
Tb927.9.8700	0.607	0.607	1.214	0	0	0	0	0	0	0
Tb927.9.870	0	0	0	0	0	0	0	0	0	0
Tb927.9.8680	0	0	0	0	0	0	0	0	0	0
Tb927.9.8670	0	0	0	0	0	0	0	0	0	0
Tb927.9.8655	0	0	0	0	0	0	0	0	0	0
Tb927.9.8650	0	0	0	0	0	0	0	0	0	0
Tb927.9.8620	0.19	0.19	0.38	0	0	0	0	0	0	0
Tb927.9.8610	0.762	0.508	1.269	0	0	0	0	0	0	0
Tb927.9.860	0	0	0	0	0	0	0	0	0	0
Tb927.9.8580	1.612	1.612	3.225	0	0	0	0	0	0	0
Tb927.9.8550	0	0	0	0	0	0	0	0	0	0
Tb927.9.8540	0.45	0.225	0.675	0	0	0	0	0	0	0
Tb927.9.8520	0	0	0	0	0	0	0	0	0	0
Tb927.9.8510	0.302	0.302	0.604	0	0	0	0	0	0	0
Tb927.9.8500	0	0	0	0	0	0	0	0	0	0
Tb927.9.850	0	0	0	0	0	0	0	0	0	0
Tb927.9.8490	0	0	0	0	0	0	0	0	0	0
Tb927.9.8450	1.051	1.051	2.102	0	0	0	0	0	0	0
Tb927.9.8420	0	0	0	0	0	0	0	0	0	0
Tb927.9.8410	0	0	0	0	0	0	0	0	0	0
Tb927.9.8400	0	0	0	0	0	0	0	0	0	0
Tb927.9.840	0	0	0	0	0	0	0	0	0	0
Tb927.9.8380	0	0	0	0	0	0	0	0	0	0
Tb927.9.8370	2.657	0	2.657	0	0	0	0	0	0	0
Tb927.9.8350	0.349	0.698	1.047	0	0	0	0	0	0	0
Tb927.9.8330	0.435	0.435	0.869	0	0	0	0	0	0	0
Tb927.9.8320	0.706	0.706	1.413	0	0	0	0	0	0	0
Tb927.9.830	0.427	0.427	0.853	0	0	0	0	0	0	0
Tb927.9.8290	0	0	0	0	0	0	0	0	0	0
Tb927.9.8260	0.64	0	0.64	0	0	0	0	0	0	0
Tb927.9.8250	0	0	0	0	0	0	0	0	0	0
Tb927.9.8210	0.575	0.575	1.151	0	0	0	0	0	0	0
Tb927.9.8200	0.32	0.32	0.641	0	0	0	0	0	0	0
Tb927.9.820	0.393	0.393	0.785	0	0	0	0	0	0	0
Tb927.9.8190	0	0	0	0	0	0	0	0	0	0
Tb927.9.8180	0	0.328	0.328	0	0	0	0	0	0	0
Tb927.9.8160	0	0.49	0.49	0	0	0	0	0	0	0
Tb927.9.8130	0	0	0	0	0	0	0	0	0	0
Tb927.9.8100	0	0	0	0	0	0	0	0	0	0
Tb927.9.810	0	0	0	0	0	0	0	0	0	0
Tb927.9.8070	0.987	0	0.987	0	0	0	0	0	0	0
Tb927.9.8060	0	0	0	0	0	0	0	0	0	0
Tb927.9.8050	0	0	0	0	0	0	0	0	0	0
Tb927.9.8040	0	0	0	0	0	0	0	0	0	0
Tb927.9.800	3.663	3.663	7.325	0	0	0	0	0	0	0
Tb927.9.7980	0	0	0	0	0	0	0	0	0	0
Tb927.9.7960	0.726	0.726	1.452	0	0	0	0	0	0	0
Tb927.9.7950	0.677	0.677	1.354	0	0	0	0	0	0	0
Tb927.9.7940	0	0	0	0	0	0	0	0	0	0
Tb927.9.7930	0	0	0	0	0	0	0	0	0	0
Tb927.9.7920	0	0	0	0	0	0	0	0	0	0
Tb927.9.7910	0	0	0	0	0	0	0	0	0	0
Tb927.9.7900	0	0	0	0	0	0	0	0	0	0
Tb927.9.790	0	0	0	0	0	0	0	0	0	0
Tb927.9.7890	0	0	0	0	0	0	0	0	0	0
Tb927.9.7880	0.746	0	0.746	0	0	0	0	0	0	0
Tb927.9.7870	0	0	0	0	0	0	0	0	0	0
Tb927.9.7860	0	0	0	0	0	0	0	0	0	0
Tb927.9.7850	0	0	0	0	0	0	0	0	0	0
Tb927.9.7830	1.051	1.051	2.102	0	0	0	0	0	0	0
Tb927.9.7820	0.274	0.821	1.094	0	0	0	0	0	0	0
Tb927.9.7810	0	0	0	0	0	0	0	0	0	0
Tb927.9.7800	0	0	0	0	0	0	0	0	0	0
Tb927.9.780	0	1.487	1.487	0	0	0	0	0	0	0
Tb927.9.7760	0.229	0.229	0.457	0	0	0	0	0	0	0
Tb927.9.7740	0	0	0	0	0	0	0	0	0	0
Tb927.9.7720	0	0	0	0	0	0	0	0	0	0
Tb927.9.7710	1.1	0	1.1	0	0	0	0	0	0	0
Tb927.9.7700	0.257	0.515	0.772	0	0	0	0	0	0	0
Tb927.9.770	7.283	0	7.283	0	0	0	0	0	0	0
Tb927.9.7690	0.227	0.227	0.455	0	0	0	0	0	0	0
Tb927.9.7670	0	0	0	0	0	0	0	0	0	0
Tb927.9.7620	1.083	0	1.083	0	0	0	0	0	0	0
Tb927.9.760	3.61	0	3.61	0	0	0	0	0	0	0
Tb927.9.7590	0	0	0	0	0	0	0	0	0	0
Tb927.9.7580	0	0	0	0	0	0	0	0	0	0
Tb927.9.7550	0.447	0.447	0.895	0	0	0	0	0	0	0
Tb927.9.7540	0	0	0	0	0	0	0	0	0	0
Tb927.9.7520	0	0	0	0	0	0	0	0	0	0
Tb927.9.7480	0.836	0.836	1.673	0	0	0	0	0	0	0
Tb927.9.7470	0	0	0	0	0	0	0	0	0	0
Tb927.9.7420	0	0	0	0	0	0	0	0	0	0
Tb927.9.7410	0.893	0	0.893	0	0	0	0	0	0	0
Tb927.9.7400	0.568	1.136	1.703	0	0	0	0	0	0	0
Tb927.9.740	5.978	3.985	9.963	0	0	0	0	0	0	0
Tb927.9.7390	0	0	0	0	0	0	0	0	0	0
Tb927.9.7370	0	0	0	0	0	0	0	0	0	0
Tb927.9.7350	0	0	0	0	0	0	0	0	0	0
Tb927.9.7330	0.447	0.447	0.893	0	0	0	0	0	0	0
Tb927.9.7320	0	0	0	0	0	0	0	0	0	0
Tb927.9.7310	0	0.553	0.553	0	0	0	0	0	0	0
Tb927.9.730	0	0	0	0	0	0	0	0	0	0
Tb927.9.7285	0	0	0	0	0	0	0	0	0	0
Tb927.9.7270	1.663	1.663	3.326	0	0	0	0	0	0	0
Tb927.9.7260	0	0	0	0	0	0	0	0	0	0
Tb927.9.7250	0	0	0	0	0	0	0	0	0	0
Tb927.9.7230	0	1.089	1.089	0	0	0	0	0	0	0
Tb927.9.7200	0	0.728	0.728	0	0	0	0	0	0	0
Tb927.9.720	0	0	0	0	0	0	0	0	0	0
Tb927.9.7190	0	0	0	0	0	0	0	0	0	0
Tb927.9.7180	0.375	0.375	0.749	0	0	0	0	0	0	0
Tb927.9.7170	0	0	0	0	0	0	0	0	0	0
Tb927.9.7160	1.025	0	1.025	0	0	0	0	0	0	0
Tb927.9.715	0	7.543	7.543	0	0	0	0	0	0	0
Tb927.9.7110	0	0	0	0	0	0	0	0	0	0
Tb927.9.7100	0.855	0.855	1.71	0	0	0	0	0	0	0
Tb927.9.710	0.987	0.987	1.974	0	0	0	0	0	0	0
Tb927.9.7090	0.574	0.574	1.148	0	0	0	0	0	0	0
Tb927.9.7080	0	0	0	0	0	0	0	0	0	0
Tb927.9.7070	0	0.692	0.692	0	0	0	0	0	0	0
Tb927.9.7060	0.709	0.709	1.417	0	0	0	0	0	0	0
Tb927.9.7020	1.869	1.869	3.738	0	0	0	0	0	0	0
Tb927.9.7000	5.416	6.318	11.734	0	0	0	0	0	0	0
Tb927.9.700	1.129	1.129	2.259	0	0	0	0	0	0	0
Tb927.9.6960	0	0	0	0	0	0	0	0	0	0
Tb927.9.6940	0	0	0	0	0	0	0	0	0	0
Tb927.9.6920	0	0.582	0.582	0	0	0	0	0	0	0
Tb927.9.6910	1.296	0	1.296	0	0	0	0	0	0	0
Tb927.9.6890	3.106	0	3.106	0	0	0	0	0	0	0
Tb927.9.6880	0.324	0.324	0.648	0	0	0	0	0	0	0
Tb927.9.6870	0	0	0	0	0	0	0	0	0	0
Tb927.9.6855	0	0	0	0	0	0	0	0	0	0
Tb927.9.6830	0	0	0	0	0	0	0	0	0	0
Tb927.9.6760	1.442	1.442	2.883	0	0	0	0	0	0	0
Tb927.9.6730	0	0	0	0	0	0	0	0	0	0
Tb927.9.6720	0	0.623	0.623	0	0	0	0	0	0	0
Tb927.9.6710	0.709	0.709	1.417	0	0	0	0	0	0	0
Tb927.9.670	37.054	38.906	75.96	0	0	0	0	0	0	0
Tb927.9.6670	0.497	0.414	0.911	0	0	0	0	0	0	0
Tb927.9.6660	0.764	0.764	1.528	0	0	0	0	0	0	0
Tb927.9.6650	0	0.45	0.45	0	0	0	0	0	0	0
Tb927.9.6620	0	0	0	0	0	0	0	0	0	0
Tb927.9.660	0	0	0	0	0	0	0	0	0	0
Tb927.9.6580	0.292	0.584	0.876	0	0	0	0	0	0	0
Tb927.9.6570	0	0	0	0	0	0	0	0	0	0
Tb927.9.6560	0.291	0	0.291	0	0	0	0	0	0	0
Tb927.9.650	0	2.133	2.133	0	0	0	0	0	0	0
Tb927.9.6470	0	0	0	0	0	0	0	0	0	0
Tb927.9.6460	0.278	0.278	0.555	0	0	0	0	0	0	0
Tb927.9.6450	0.465	0.465	0.93	0	0	0	0	0	0	0
Tb927.9.6440	0	2.485	2.485	0	0	0	0	0	0	0
Tb927.9.6430	0	0	0	0	0	0	0	0	0	0
Tb927.9.6420	0.692	0	0.692	0	0	0	0	0	0	0
Tb927.9.6410	0	0	0	0	0	0	0	0	0	0
Tb927.9.640	0.398	0	0.398	0	0	0	0	0	0	0
Tb927.9.6390	0	0	0	0	0	0	0	0	0	0
Tb927.9.6380	0.88	0.88	1.76	0	0	0	0	0	0	0
Tb927.9.6370	0.897	0	0.897	0	0	0	0	0	0	0
Tb927.9.6360	0	0	0	0	0	0	0	0	0	0
Tb927.9.6350	0	0	0	0	0	0	0	0	0	0
Tb927.9.6320	0	0	0	0	0	0	0	0	0	0
Tb927.9.6310	0.326	0	0.326	0	0	0	0	0	0	0
Tb927.9.630	0	0	0	0	0	0	0	0	0	0
Tb927.9.6290	0	0	0	0	0	0	0	0	0	0
Tb927.9.6270	0.415	0.415	0.83	0	0	0	0	0	0	0
Tb927.9.6250	0	0	0	0	0	0	0	0	0	0
Tb927.9.6210	0.521	1.043	1.564	0	0	0	0	0	0	0
Tb927.9.620	1.821	1.821	3.641	0	0	0	0	0	0	0
Tb927.9.6150	1.333	1.067	2.4	0	0	0	0	0	0	0
Tb927.9.6130	0	0	0	0	0	0	0	0	0	0
Tb927.9.6110	0.214	0.214	0.429	0	0	0	0	0	0	0
Tb927.9.6100	3.07	3.684	6.754	0	0	0	0	0	0	0
Tb927.9.610	0	0	0	0	0	0	0	0	0	0
Tb927.9.6070	0	0	0	0	0	0	0	0	0	0
Tb927.9.6060	0.771	0.771	1.542	0	0	0	0	0	0	0
Tb927.9.6040	0	0	0	0	0	0	0	0	0	0
Tb927.9.6010	0	0	0	0	0	0	0	0	0	0
Tb927.9.600	0	0	0	0	0	0	0	0	0	0
Tb927.9.5960	0	0	0	0	0	0	0	0	0	0
Tb927.9.5900	0.213	0	0.213	0	0	0	0	0	0	0
Tb927.9.590	0	0	0	0	0	0	0	0	0	0
Tb927.9.5890	0	0	0	0	0	0	0	0	0	0
Tb927.9.5880	0	0	0	0	0	0	0	0	0	0
Tb927.9.5880	0	0	0	0	0	0	0	0	0	0
Tb927.9.5860	1.056	1.056	2.112	0	0	0	0	0	0	0
Tb927.9.5800	0	0	0	0	0	0	0	0	0	0
Tb927.9.580	0.793	0.396	1.189	0	0	0	0	0	0	0
Tb927.9.5770	0	0	0	0	0	0	0	0	0	0
Tb927.9.5730	0.499	0	0.499	0	0	0	0	0	0	0
Tb927.9.5710	0.61	0.61	1.221	0	0	0	0	0	0	0
Tb927.9.5700	0.098	0	0.098	0	0	0	0	0	0	0
Tb927.9.570	0.833	0.833	1.666	0	0	0	0	0	0	0
Tb927.9.5690	0	0	0	0	0	0	0	0	0	0
Tb927.9.5680	0.538	0.538	1.076	0	0	0	0	0	0	0
Tb927.9.5650	0	0	0	0	0	0	0	0	0	0
Tb927.9.5630	2.051	2.051	4.101	0	0	0	0	0	0	0
Tb927.9.5620	0	0	0	0	0	0	0	0	0	0
Tb927.9.560	2.522	2.522	5.044	0	0	0	0	0	0	0
Tb927.9.5590	0.346	0.519	0.864	0	0	0	0	0	0	0
Tb927.9.5520	0	0	0	0	0	0	0	0	0	0
Tb927.9.550	0	0	0	0	0	0	0	0	0	0
Tb927.9.5490	0.939	0.626	1.564	0	0	0	0	0	0	0
Tb927.9.5460	0.423	0.423	0.846	0	0	0	0	0	0	0
Tb927.9.5440	0.5	0	0.5	0	0	0	0	0	0	0
Tb927.9.5410	0	0	0	0	0	0	0	0	0	0
Tb927.9.540	0.467	0.467	0.935	0	0	0	0	0	0	0
Tb927.9.5390	0	0	0	0	0	0	0	0	0	0
Tb927.9.5380	0.285	0.285	0.569	0	0	0	0	0	0	0
Tb927.9.5370	0	0	0	0	0	0	0	0	0	0
Tb927.9.5350	0.506	0.506	1.013	0	0	0	0	0	0	0
Tb927.9.5330	0	0	0	0	0	0	0	0	0	0
Tb927.9.5320	1.974	1.48	3.454	0	0	0	0	0	0	0
Tb927.9.5300	0	0	0	0	0	0	0	0	0	0
Tb927.9.5260	0.864	1.296	2.16	0	0	0	0	0	0	0
Tb927.9.5240	0.226	0.226	0.451	0	0	0	0	0	0	0
Tb927.9.5220	7.68	0	7.68	0	0	0	0	0	0	0
Tb927.9.5210	0.731	0.731	1.462	0	0	0	0	0	0	0
Tb927.9.520	0	0	0	0	0	0	0	0	0	0
Tb927.9.5190	0	0	0	0	0	0	0	0	0	0
Tb927.9.5170	0	0.447	0.447	0	0	0	0	0	0	0
Tb927.9.5150	0	0	0	0	0	0	0	0	0	0
Tb927.9.5100	0.228	0.228	0.456	0	0	0	0	0	0	0
Tb927.9.510	1.148	0	1.148	0	0	0	0	0	0	0
Tb927.9.5040	0.454	0.454	0.907	0	0	0	0	0	0	0
Tb927.9.5020	0	0	0	0	0	0	0	0	0	0
Tb927.9.5000	0	0.768	0.768	0	0	0	0	0	0	0
Tb927.9.500	0	0	0	0	0	0	0	0	0	0
Tb927.9.4990	0	0	0	0	0	0	0	0	0	0
Tb927.9.4960	0	0	0	0	0	0	0	0	0	0
Tb927.9.4950	0	0	0	0	0	0	0	0	0	0
Tb927.9.4940	0.577	0.577	1.154	0	0	0	0	0	0	0
Tb927.9.4920	0	0	0	0	0	0	0	0	0	0
Tb927.9.4910	0	0	0	0	0	0	0	0	0	0
Tb927.9.4900	0.168	0.168	0.336	0	0	0	0	0	0	0
Tb927.9.490	0	3.152	3.152	0	0	0	0	0	0	0
Tb927.9.4850	0.43	0.43	0.86	0	0	0	0	0	0	0
Tb927.9.4840	0	0	0	0	0	0	0	0	0	0
Tb927.9.4820	0.721	0.24	0.961	0	0	0	0	0	0	0
Tb927.9.4810	0.706	0	0.706	0	0	0	0	0	0	0
Tb927.9.480	3.58	0	3.58	0	0	0	0	0	0	0
Tb927.9.4760	0	0	0	0	0	0	0	0	0	0
Tb927.9.4755	0	0	0	0	0	0	0	0	0	0
Tb927.9.4750	0	0	0	0	0	0	0	0	0	0
Tb927.9.470	0	0	0	0	0	0	0	0	0	0
Tb927.9.4680	0	0	0	0	0	0	0	0	0	0
Tb927.9.4660	0	0	0	0	0	0	0	0	0	0
Tb927.9.4640	0.131	0.263	0.394	0	0	0	0	0	0	0
Tb927.9.4630	0.628	0.628	1.255	0	0	0	0	0	0	0
Tb927.9.4620	0	0	0	0	0	0	0	0	0	0
Tb927.9.460	0.871	0	0.871	0	0	0	0	0	0	0
Tb927.9.4570	0	0	0	0	0	0	0	0	0	0
Tb927.9.4560	0.409	0.409	0.819	0	0	0	0	0	0	0
Tb927.9.4550	3.326	1.663	4.989	0	0	0	0	0	0	0
Tb927.9.4530	0	0	0	0	0	0	0	0	0	0
Tb927.9.4520	0	0	0	0	0	0	0	0	0	0
Tb927.9.4500	0	0.253	0.253	0	0	0	0	0	0	0
Tb927.9.450	3.249	3.249	6.499	0	0	0	0	0	0	0
Tb927.9.4450	0.321	0.321	0.643	0	0	0	0	0	0	0
Tb927.9.4440	0	0	0	0	0	0	0	0	0	0
Tb927.9.4420	0	0	0	0	0	0	0	0	0	0
Tb927.9.440	1.676	1.676	3.352	0	0	0	0	0	0	0
Tb927.9.4390	0	0	0	0	0	0	0	0	0	0
Tb927.9.4370	0.302	0.453	0.755	0	0	0	0	0	0	0
Tb927.9.4360	1.348	0	1.348	0	0	0	0	0	0	0
Tb927.9.4350	0.479	0.239	0.718	0	0	0	0	0	0	0
Tb927.9.4310	0.644	0	0.644	0	0	0	0	0	0	0
Tb927.9.4300	0.753	0.376	1.129	0	0	0	0	0	0	0
Tb927.9.430	0	0	0	0	0	0	0	0	0	0
Tb927.9.4290	0	0	0	0	0	0	0	0	0	0
Tb927.9.4250	0.568	0.568	1.136	0	0	0	0	0	0	0
Tb927.9.4230	0.3	0	0.3	0	0	0	0	0	0	0
Tb927.9.4200	0.298	0.298	0.596	0	0	0	0	0	0	0
Tb927.9.420	0.457	0.457	0.914	0	0	0	0	0	0	0
Tb927.9.4190	0.302	0	0.302	0	0	0	0	0	0	0
Tb927.9.410	2.067	1.24	3.307	0	0	0	0	0	0	0
Tb927.9.4080	0	0	0	0	0	0	0	0	0	0
Tb927.9.4050	0	0.383	0.383	0	0	0	0	0	0	0
Tb927.9.4040	0	0	0	0	0	0	0	0	0	0
Tb927.9.4000	0	0	0	0	0	0	0	0	0	0
Tb927.9.400	0.403	0	0.403	0	0	0	0	0	0	0
Tb927.9.3990	0	0	0	0	0	0	0	0	0	0
Tb927.9.3970	0	0	0	0	0	0	0	0	0	0
Tb927.9.3930	0	0	0	0	0	0	0	0	0	0
Tb927.9.3920	0	0	0	0	0	0	0	0	0	0
Tb927.9.3880	0	0	0	0	0	0	0	0	0	0
Tb927.9.3870	0.3	0	0.3	0	0	0	0	0	0	0
Tb927.9.3860	0.288	0.288	0.576	0	0	0	0	0	0	0
Tb927.9.3840	0	0	0	0	0	0	0	0	0	0
Tb927.9.3820	0	0	0	0	0	0	0	0	0	0
Tb927.9.3800	0	0.353	0.353	0	0	0	0	0	0	0
Tb927.9.380	1.775	0.887	2.662	0	0	0	0	0	0	0
Tb927.9.3780	0	0	0	0	0	0	0	0	0	0
Tb927.9.3770	0	0	0	0	0	0	0	0	0	0
Tb927.9.3760	0	0	0	0	0	0	0	0	0	0
Tb927.9.3750	0	1.304	1.304	0	0	0	0	0	0	0
Tb927.9.370	0.518	0.518	1.035	0	0	0	0	0	0	0
Tb927.9.3680	3.708	3.708	7.416	0	0	0	0	0	0	0
Tb927.9.3670	0.397	0.397	0.794	0	0	0	0	0	0	0
Tb927.9.3650	0	0	0	0	0	0	0	0	0	0
Tb927.9.3640	1.061	1.061	2.123	0	0	0	0	0	0	0
Tb927.9.3630	0	0	0	0	0	0	0	0	0	0
Tb927.9.3620	0	0	0	0	0	0	0	0	0	0
Tb927.9.3600	0	0	0	0	0	0	0	0	0	0
Tb927.9.360	1.257	1.257	2.514	0	0	0	0	0	0	0
Tb927.9.3590	0	0	0	0	0	0	0	0	0	0
Tb927.9.3580	0.364	0.364	0.728	0	0	0	0	0	0	0
Tb927.9.3560	0	0	0	0	0	0	0	0	0	0
Tb927.9.3550	0	0	0	0	0	0	0	0	0	0
Tb927.9.3540	0	0	0	0	0	0	0	0	0	0
Tb927.9.3530	0	0	0	0	0	0	0	0	0	0
Tb927.9.350	1.326	0	1.326	0	0	0	0	0	0	0
Tb927.9.3490	0.822	0.822	1.644	0	0	0	0	0	0	0
Tb927.9.3480	0	0	0	0	0	0	0	0	0	0
Tb927.9.3470	0	0	0	0	0	0	0	0	0	0
Tb927.9.3460	0	0	0	0	0	0	0	0	0	0
Tb927.9.3440	0	0	0	0	0	0	0	0	0	0
Tb927.9.3410	0	0	0	0	0	0	0	0	0	0
Tb927.9.3400	0	0.201	0.201	0	0	0	0	0	0	0
Tb927.9.340	0	0	0	0	0	0	0	0	0	0
Tb927.9.3390	0.832	0	0.832	0	0	0	0	0	0	0
Tb927.9.3370	0	0	0	0	0	0	0	0	0	0
Tb927.9.3360	0	0	0	0	0	0	0	0	0	0
Tb927.9.3350	0	0	0	0	0	0	0	0	0	0
Tb927.9.330	1.233	1.233	2.465	0	0	0	0	0	0	0
Tb927.9.3290	0	0	0	0	0	0	0	0	0	0
Tb927.9.3280	0	0	0	0	0	0	0	0	0	0
Tb927.9.3260	0	0	0	0	0	0	0	0	0	0
Tb927.9.320	0	0.782	0.782	0	0	0	0	0	0	0
Tb927.9.3170	2.144	2.144	4.288	0	0	0	0	0	0	0
Tb927.9.3120	0.417	0.417	0.833	0	0	0	0	0	0	0
Tb927.9.3100	0.525	0.525	1.051	0	0	0	0	0	0	0
Tb927.9.310	1.257	1.676	2.933	0	0	0	0	0	0	0
Tb927.9.3080	0.985	1.477	2.462	0	0	0	0	0	0	0
Tb927.9.3030	0	0	0	0	0	0	0	0	0	0
Tb927.9.3010	0	0	0	0	0	0	0	0	0	0
Tb927.9.3000	2.308	2.308	4.617	0	0	0	0	0	0	0
Tb927.9.300	0.472	0	0.472	0	0	0	0	0	0	0
Tb927.9.2990	0	0	0	0	0	0	0	0	0	0
Tb927.9.2980	0	0	0	0	0	0	0	0	0	0
Tb927.9.2940	0.426	0.426	0.852	0	0	0	0	0	0	0
Tb927.9.2910	0	0	0	0	0	0	0	0	0	0
Tb927.9.290	0	0	0	0	0	0	0	0	0	0
Tb927.9.2891	0.687	0.687	1.374	0	0	0	0	0	0	0
Tb927.9.2885	0	0	0	0	0	0	0	0	0	0
Tb927.9.2881	0	0	0	0	0	0	0	0	0	0
Tb927.9.2875	0.466	0.466	0.932	0	0	0	0	0	0	0
Tb927.9.2871	0	0	0	0	0	0	0	0	0	0
Tb927.9.2865	0	0	0	0	0	0	0	0	0	0
Tb927.9.2861	0.492	0.492	0.985	0	0	0	0	0	0	0
Tb927.9.2860	0	0	0	0	0	0	0	0	0	0
Tb927.9.2855	0	0	0	0	0	0	0	0	0	0
Tb927.9.2853	0	0.486	0.486	0	0	0	0	0	0	0
Tb927.9.2845	0	0	0	0	0	0	0	0	0	0
Tb927.9.2840	0.536	0	0.536	0	0	0	0	0	0	0
Tb927.9.2815	0	0	0	0	0	0	0	0	0	0
Tb927.9.2811	0	0	0	0	0	0	0	0	0	0
Tb927.9.2800	0	0	0	0	0	0	0	0	0	0
Tb927.9.280	0	0	0	0	0	0	0	0	0	0
Tb927.9.2780	0	0	0	0	0	0	0	0	0	0
Tb927.9.2760	0.393	0.393	0.787	0	0	0	0	0	0	0
Tb927.9.2730	1.072	1.072	2.144	0	0	0	0	0	0	0
Tb927.9.2700	0	0	0	0	0	0	0	0	0	0
Tb927.9.270	1.66	3.32	4.979	0	0	0	0	0	0	0
Tb927.9.2670	0	0	0	0	0	0	0	0	0	0
Tb927.9.2650	0	0	0	0	0	0	0	0	0	0
Tb927.9.2630	0.22	0.22	0.44	0	0	0	0	0	0	0
Tb927.9.2620	0.624	0.312	0.936	0	0	0	0	0	0	0
Tb927.9.2600	0	0	0	0	0	0	0	0	0	0
Tb927.9.260	2.779	0	2.779	0	0	0	0	0	0	0
Tb927.9.2590	0.194	0.194	0.388	0	0	0	0	0	0	0
Tb927.9.2580	0	0	0	0	0	0	0	0	0	0
Tb927.9.2560	0	0	0	0	0	0	0	0	0	0
Tb927.9.2550	0.405	0.405	0.81	0	0	0	0	0	0	0
Tb927.9.250	0.435	0.435	0.869	0	0	0	0	0	0	0
Tb927.9.2490	0	0	0	0	0	0	0	0	0	0
Tb927.9.2470	0.555	0.555	1.11	0	0	0	0	0	0	0
Tb927.9.2420	0	0	0	0	0	0	0	0	0	0
Tb927.9.2400	0	0	0	0	0	0	0	0	0	0
Tb927.9.240	2.816	2.816	5.632	0	0	0	0	0	0	0
Tb927.9.2390	0	0	0	0	0	0	0	0	0	0
Tb927.9.2350	0.42	0.42	0.841	0	0	0	0	0	0	0
Tb927.9.2320	0.574	0.574	1.148	0	0	0	0	0	0	0
Tb927.9.2310	0.924	0.462	1.386	0	0	0	0	0	0	0
Tb927.9.230	5.215	3.477	8.692	0	0	0	0	0	0	0
Tb927.9.2290	0	0	0	0	0	0	0	0	0	0
Tb927.9.2280	0	0	0	0	0	0	0	0	0	0
Tb927.9.2270	0.289	0.289	0.579	0	0	0	0	0	0	0
Tb927.9.2260	0	0	0	0	0	0	0	0	0	0
Tb927.9.2250	0	0	0	0	0	0	0	0	0	0
Tb927.9.2240	0.271	0.271	0.542	0	0	0	0	0	0	0
Tb927.9.2220	0	0	0	0	0	0	0	0	0	0
Tb927.9.2210	0	1.821	1.821	0	0	0	0	0	0	0
Tb927.9.220	1.477	1.969	3.446	0	0	0	0	0	0	0
Tb927.9.2160	1.006	0	1.006	0	0	0	0	0	0	0
Tb927.9.2140	0.412	0.823	1.235	0	0	0	0	0	0	0
Tb927.9.2130	0.444	0.296	0.741	0	0	0	0	0	0	0
Tb927.9.2130	0	0	0	0	0	0	0	0	0	0
Tb927.9.2120	0.762	0.762	1.525	0	0	0	0	0	0	0
Tb927.9.2110	0	0	0	0	0	0	0	0	0	0
Tb927.9.2100	0	0	0	0	0	0	0	0	0	0
Tb927.9.210	0	0	0	0	0	0	0	0	0	0
Tb927.9.2080	0.585	0.585	1.17	0	0	0	0	0	0	0
Tb927.9.2075	0.297	0.371	0.668	0	0	0	0	0	0	0
Tb927.9.2070	0	0	0	0	0	0	0	0	0	0
Tb927.9.2070	0	0	0	0	0	0	0	0	0	0
Tb927.9.2060	0.597	0.597	1.193	0	0	0	0	0	0	0
Tb927.9.2055	0	0	0	0	0	0	0	0	0	0
Tb927.9.2050	1.013	1.013	2.026	0	0	0	0	0	0	0
Tb927.9.2030	0	0.35	0.35	0	0	0	0	0	0	0
Tb927.9.2020	0	0	0	0	0	0	0	0	0	0
Tb927.9.2010	0.455	0.455	0.91	0	0	0	0	0	0	0
Tb927.9.200	1.498	1.498	2.996	0	0	0	0	0	0	0
Tb927.9.1980	0	0	0	0	0	0	0	0	0	0
Tb927.9.1970	0.657	0.657	1.314	0	0	0	0	0	0	0
Tb927.9.1960	0	0	0	0	0	0	0	0	0	0
Tb927.9.1950	0	0	0	0	0	0	0	0	0	0
Tb927.9.1940	0.563	0.375	0.939	0	0	0	0	0	0	0
Tb927.9.1940	0.4	0.4	0.799	0	0	0	0	0	0	0
Tb927.9.1920	1.92	0	1.92	0	0	0	0	0	0	0
Tb927.9.1910	0	0	0	0	0	0	0	0	0	0
Tb927.9.190	0	0	0	0	0	0	0	0	0	0
Tb927.9.1880	0	0.371	0.371	0	0	0	0	0	0	0
Tb927.9.1850	1.65	0	1.65	0	0	0	0	0	0	0
Tb927.9.18140	0	0	0	0	0	0	0	0	0	0
Tb927.9.18130	0	0	0	0	0	0	0	0	0	0
Tb927.9.18120	0	0	0	0	0	0	0	0	0	0
Tb927.9.18110	0	0	0	0	0	0	0	0	0	0
Tb927.9.18100	0.714	0	0.714	0	0	0	0	0	0	0
Tb927.9.1810	1.65	0	1.65	0	0	0	0	0	0	0
Tb927.9.18080	0	0	0	0	0	0	0	0	0	0
Tb927.9.18070	0	0	0	0	0	0	0	0	0	0
Tb927.9.18050	0.424	0.424	0.848	0	0	0	0	0	0	0
Tb927.9.18040	0	0.445	0.445	0	0	0	0	0	0	0
Tb927.9.18010	1.501	1.501	3.003	0	0	0	0	0	0	0
Tb927.9.18000	0	0	0	0	0	0	0	0	0	0
Tb927.9.180	3.283	3.283	6.566	0	0	0	0	0	0	0
Tb927.9.17990	0.618	1.235	1.853	0	0	0	0	0	0	0
Tb927.9.17980	0	0.675	0.675	0	0	0	0	0	0	0
Tb927.9.17970	0.447	0.447	0.895	0	0	0	0	0	0	0
Tb927.9.17960	0	0	0	0	0	0	0	0	0	0
Tb927.9.17950	0	0	0	0	0	0	0	0	0	0
Tb927.9.17940	1.257	1.257	2.514	0	0	0	0	0	0	0
Tb927.9.17930	0.346	0.346	0.692	0	0	0	0	0	0	0
Tb927.9.17910	3.164	1.187	4.351	0	0	0	0	0	0	0
Tb927.9.17900	0.93	0.93	1.861	0	0	0	0	0	0	0
Tb927.9.1790	0	0	0	0	0	0	0	0	0	0
Tb927.9.17890	0	0	0	0	0	0	0	0	0	0
Tb927.9.17880	1.7	0.85	2.55	0	0	0	0	0	0	0
Tb927.9.17870	4.912	0	4.912	0	0	0	0	0	0	0
Tb927.9.17850	1.293	0.862	2.155	0	0	0	0	0	0	0
Tb927.9.17830	0.379	0.758	1.138	0	0	0	0	0	0	0
Tb927.9.17820	0	0	0	0	0	0	0	0	0	0
Tb927.9.17810	1.061	1.061	2.123	0	0	0	0	0	0	0
Tb927.9.1780	0	0	0	0	0	0	0	0	0	0
Tb927.9.17780	1.28	0	1.28	0	0	0	0	0	0	0
Tb927.9.17770	0	0	0	0	0	0	0	0	0	0
Tb927.9.17760	0	0	0	0	0	0	0	0	0	0
Tb927.9.17750	0	0	0	0	0	0	0	0	0	0
Tb927.9.17740	0	0.762	0.762	0	0	0	0	0	0	0
Tb927.9.17730	1.288	1.288	2.576	0	0	0	0	0	0	0
Tb927.9.17720	0	0	0	0	0	0	0	0	0	0
Tb927.9.17700	0.905	0	0.905	0	0	0	0	0	0	0
Tb927.9.17690	0	2.112	2.112	0	0	0	0	0	0	0
Tb927.9.17680	0.891	0.446	1.337	0	0	0	0	0	0	0
Tb927.9.17670	1.371	6.857	8.229	0	0	0	0	0	0	0
Tb927.9.17660	0	0	0	0	0	0	0	0	0	0
Tb927.9.17640	1.663	1.663	3.326	0	0	0	0	0	0	0
Tb927.9.17630	1.938	0	1.938	0	0	0	0	0	0	0
Tb927.9.17620	0.422	0	0.422	0	0	0	0	0	0	0
Tb927.9.17610	0	0	0	0	0	0	0	0	0	0
Tb927.9.17600	0.787	0	0.787	0	0	0	0	0	0	0
Tb927.9.17590	0	0	0	0	0	0	0	0	0	0
Tb927.9.17580	0	0	0	0	0	0	0	0	0	0
Tb927.9.17570	0	0.467	0.467	0	0	0	0	0	0	0
Tb927.9.17550	0	0	0	0	0	0	0	0	0	0
Tb927.9.17530	0	0	0	0	0	0	0	0	0	0
Tb927.9.17520	0.477	0.954	1.43	0	0	0	0	0	0	0
Tb927.9.17510	1.637	1.637	3.274	0	0	0	0	0	0	0
Tb927.9.17500	0	0	0	0	0	0	0	0	0	0
Tb927.9.1750	0.189	0.141	0.33	0	0	0	0	0	0	0
Tb927.9.17490	1.968	1.312	3.28	0	0	0	0	0	0	0
Tb927.9.17480	0.632	1.265	1.897	0	0	0	0	0	0	0
Tb927.9.17460	0	0	0	0	0	0	0	0	0	0
Tb927.9.17450	0	0	0	0	0	0	0	0	0	0
Tb927.9.17440	0.419	0.838	1.257	0	0	0	0	0	0	0
Tb927.9.17430	2.121	1.272	3.393	0	0	0	0	0	0	0
Tb927.9.17420	0	0.845	0.845	0	0	0	0	0	0	0
Tb927.9.17410	0.866	0.866	1.731	0	0	0	0	0	0	0
Tb927.9.17400	8.123	0	8.123	0	0	0	0	0	0	0
Tb927.9.17390	0.461	0	0.461	0	0	0	0	0	0	0
Tb927.9.17380	0.932	0.466	1.399	0	0	0	0	0	0	0
Tb927.9.17370	0	0.55	0.55	0	0	0	0	0	0	0
Tb927.9.17360	0.437	0	0.437	0	0	0	0	0	0	0
Tb927.9.17350	0.992	0	0.992	0	0	0	0	0	0	0
Tb927.9.17340	0	0	0	0	0	0	0	0	0	0
Tb927.9.17320	0	0	0	0	0	0	0	0	0	0
Tb927.9.17310	1.25	1.25	2.499	0	0	0	0	0	0	0
Tb927.9.17290	0	0	0	0	0	0	0	0	0	0
Tb927.9.17280	0	0	0	0	0	0	0	0	0	0
Tb927.9.17270	0.733	1.467	2.2	0	0	0	0	0	0	0
Tb927.9.17260	0.525	1.051	1.576	0	0	0	0	0	0	0
Tb927.9.17250	0	0	0	0	0	0	0	0	0	0
Tb927.9.17240	0	0	0	0	0	0	0	0	0	0
Tb927.9.17200	0	0	0	0	0	0	0	0	0	0
Tb927.9.1720	0	0	0	0	0	0	0	0	0	0
Tb927.9.17190	0.559	0	0.559	0	0	0	0	0	0	0
Tb927.9.17180	0	0	0	0	0	0	0	0	0	0
Tb927.9.17170	0	0	0	0	0	0	0	0	0	0
Tb927.9.17160	0.436	0.873	1.309	0	0	0	0	0	0	0
Tb927.9.17140	0.827	0.827	1.653	0	0	0	0	0	0	0
Tb927.9.17130	0.414	0	0.414	0	0	0	0	0	0	0
Tb927.9.17120	1.542	0.771	2.312	0	0	0	0	0	0	0
Tb927.9.17110	0	0	0	0	0	0	0	0	0	0
Tb927.9.17100	0	0	0	0	0	0	0	0	0	0
Tb927.9.1710	0	0	0	0	0	0	0	0	0	0
Tb927.9.17090	0.411	0.411	0.822	0	0	0	0	0	0	0
Tb927.9.17080	1.26	0.84	2.099	0	0	0	0	0	0	0
Tb927.9.17070	2.607	2.607	5.215	0	0	0	0	0	0	0
Tb927.9.17060	0	0	0	0	0	0	0	0	0	0
Tb927.9.17050	0.439	0	0.439	0	0	0	0	0	0	0
Tb927.9.17030	0	0	0	0	0	0	0	0	0	0
Tb927.9.17020	0	0.439	0.439	0	0	0	0	0	0	0
Tb927.9.17010	0	0	0	0	0	0	0	0	0	0
Tb927.9.1700	0	0	0	0	0	0	0	0	0	0
Tb927.9.170	0	0	0	0	0	0	0	0	0	0
Tb927.9.16990	0	0	0	0	0	0	0	0	0	0
Tb927.9.16980	0	0	0	0	0	0	0	0	0	0
Tb927.9.16970	0	0	0	0	0	0	0	0	0	0
Tb927.9.16960	0	1.015	1.015	0	0	0	0	0	0	0
Tb927.9.16950	0	0	0	0	0	0	0	0	0	0
Tb927.9.16940	1.255	0.836	2.091	0	0	0	0	0	0	0
Tb927.9.16920	0.873	1.745	2.618	0	0	0	0	0	0	0
Tb927.9.16910	0	0	0	0	0	0	0	0	0	0
Tb927.9.16900	0	0	0	0	0	0	0	0	0	0
Tb927.9.16890	0	0.497	0.497	0	0	0	0	0	0	0
Tb927.9.16880	4.693	3.911	8.605	0	0	0	0	0	0	0
Tb927.9.16870	1.193	0	1.193	0	0	0	0	0	0	0
Tb927.9.16860	0.414	0.828	1.242	0	0	0	0	0	0	0
Tb927.9.16850	0	0	0	0	0	0	0	0	0	0
Tb927.9.16840	0	0.947	0.947	0	0	0	0	0	0	0
Tb927.9.16830	1.432	0.716	2.148	0	0	0	0	0	0	0
Tb927.9.16820	0	1.703	1.703	0	0	0	0	0	0	0
Tb927.9.16810	0.577	0.577	1.154	0	0	0	0	0	0	0
Tb927.9.16800	2.743	2.743	5.486	0	0	0	0	0	0	0
Tb927.9.1680	0	0.76	0.76	0	0	0	0	0	0	0
Tb927.9.16790	0	0	0	0	0	0	0	0	0	0
Tb927.9.16780	0	0	0	0	0	0	0	0	0	0
Tb927.9.16770	0.404	0	0.404	0	0	0	0	0	0	0
Tb927.9.16750	0	0	0	0	0	0	0	0	0	0
Tb927.9.16730	1.67	1.67	3.339	0	0	0	0	0	0	0
Tb927.9.16720	0.602	0.602	1.203	0	0	0	0	0	0	0
Tb927.9.16710	0	1.193	1.193	0	0	0	0	0	0	0
Tb927.9.16700	1.025	1.025	2.051	0	0	0	0	0	0	0
Tb927.9.1670	0.324	0.324	0.649	0	0	0	0	0	0	0
Tb927.9.16690	0	0	0	0	0	0	0	0	0	0
Tb927.9.16680	0.461	0.461	0.922	0	0	0	0	0	0	0
Tb927.9.16670	1.34	2.233	3.572	0	0	0	0	0	0	0
Tb927.9.16660	0.397	0.397	0.794	0	0	0	0	0	0	0
Tb927.9.16650	0	0	0	0	0	0	0	0	0	0
Tb927.9.16640	0.401	0.401	0.802	0	0	0	0	0	0	0
Tb927.9.16630	0	2.64	2.64	0	0	0	0	0	0	0
Tb927.9.16610	0	2.64	2.64	0	0	0	0	0	0	0
Tb927.9.16600	0	0	0	0	0	0	0	0	0	0
Tb927.9.1660	0	0	0	0	0	0	0	0	0	0
Tb927.9.16590	0.546	0.546	1.091	0	0	0	0	0	0	0
Tb927.9.16580	0	0	0	0	0	0	0	0	0	0
Tb927.9.16570	0.452	0.452	0.905	0	0	0	0	0	0	0
Tb927.9.16560	0.82	0	0.82	0	0	0	0	0	0	0
Tb927.9.16550	3.258	3.258	6.515	0	0	0	0	0	0	0
Tb927.9.16540	0.889	0	0.889	0	0	0	0	0	0	0
Tb927.9.16530	0	0.504	0.504	0	0	0	0	0	0	0
Tb927.9.16520	0	0	0	0	0	0	0	0	0	0
Tb927.9.16510	0.847	1.693	2.54	0	0	0	0	0	0	0
Tb927.9.16500	0	0	0	0	0	0	0	0	0	0
Tb927.9.1650	1.151	0	1.151	0	0	0	0	0	0	0
Tb927.9.16480	0	0	0	0	0	0	0	0	0	0
Tb927.9.16470	0.652	0.652	1.304	0	0	0	0	0	0	0
Tb927.9.16460	0	0.828	0.828	0	0	0	0	0	0	0
Tb927.9.16440	0.774	0	0.774	0	0	0	0	0	0	0
Tb927.9.16410	0	0	0	0	0	0	0	0	0	0
Tb927.9.1640	0	0	0	0	0	0	0	0	0	0
Tb927.9.16390	0	1.265	1.265	0	0	0	0	0	0	0
Tb927.9.16380	0	0	0	0	0	0	0	0	0	0
Tb927.9.16370	0	0	0	0	0	0	0	0	0	0
Tb927.9.16360	0	0	0	0	0	0	0	0	0	0
Tb927.9.16350	0	0	0	0	0	0	0	0	0	0
Tb927.9.16330	2.854	0	2.854	0	0	0	0	0	0	0
Tb927.9.16310	0	0	0	0	0	0	0	0	0	0
Tb927.9.16290	0	0	0	0	0	0	0	0	0	0
Tb927.9.16280	0.593	0.593	1.187	0	0	0	0	0	0	0
Tb927.9.16270	0	0	0	0	0	0	0	0	0	0
Tb927.9.16260	0	0	0	0	0	0	0	0	0	0
Tb927.9.16250	0	0	0	0	0	0	0	0	0	0
Tb927.9.16240	0	1.221	1.221	0	0	0	0	0	0	0
Tb927.9.16220	0.869	0	0.869	0	0	0	0	0	0	0
Tb927.9.16210	0	0	0	0	0	0	0	0	0	0
Tb927.9.16200	0	0	0	0	0	0	0	0	0	0
Tb927.9.16190	1.035	1.035	2.071	0	0	0	0	0	0	0
Tb927.9.16180	0	0	0	0	0	0	0	0	0	0
Tb927.9.16170	0	0	0	0	0	0	0	0	0	0
Tb927.9.16160	0	0	0	0	0	0	0	0	0	0
Tb927.9.16150	0	0	0	0	0	0	0	0	0	0
Tb927.9.16140	0	0	0	0	0	0	0	0	0	0
Tb927.9.16130	0	0	0	0	0	0	0	0	0	0
Tb927.9.16110	0	0	0	0	0	0	0	0	0	0
Tb927.9.16100	0	0	0	0	0	0	0	0	0	0
Tb927.9.1610	0	0	0	0	0	0	0	0	0	0
Tb927.9.16090	0	0	0	0	0	0	0	0	0	0
Tb927.9.16080	0	0	0	0	0	0	0	0	0	0
Tb927.9.16070	0	0	0	0	0	0	0	0	0	0
Tb927.9.16060	0	0	0	0	0	0	0	0	0	0
Tb927.9.16050	0	0	0	0	0	0	0	0	0	0
Tb927.9.16010	0	0	0	0	0	0	0	0	0	0
Tb927.9.1600	0.263	0	0.263	0	0	0	0	0	0	0
Tb927.9.160	0.866	0	0.866	0	0	0	0	0	0	0
Tb927.9.15980	0	0	0	0	0	0	0	0	0	0
Tb927.9.15950	0	0	0	0	0	0	0	0	0	0
Tb927.9.15940	1.067	1.067	2.133	0	0	0	0	0	0	0
Tb927.9.15930	0	0	0	0	0	0	0	0	0	0
Tb927.9.1590	0	0	0	0	0	0	0	0	0	0
Tb927.9.15890	0	0	0	0	0	0	0	0	0	0
Tb927.9.15870	0	0	0	0	0	0	0	0	0	0
Tb927.9.15850	0	0	0	0	0	0	0	0	0	0
Tb927.9.15820	0	0	0	0	0	0	0	0	0	0
Tb927.9.15810	0.715	0.715	1.429	0	0	0	0	0	0	0
Tb927.9.15800	0	0	0	0	0	0	0	0	0	0
Tb927.9.15790	0	0	0	0	0	0	0	0	0	0
Tb927.9.15780	0	0	0	0	0	0	0	0	0	0
Tb927.9.15770	0	0	0	0	0	0	0	0	0	0
Tb927.9.15760	0	0	0	0	0	0	0	0	0	0
Tb927.9.15750	0	0	0	0	0	0	0	0	0	0
Tb927.9.15740	0	0	0	0	0	0	0	0	0	0
Tb927.9.15730	0	0	0	0	0	0	0	0	0	0
Tb927.9.15720	0	0	0	0	0	0	0	0	0	0
Tb927.9.15710	0	0	0	0	0	0	0	0	0	0
Tb927.9.15700	0	0	0	0	0	0	0	0	0	0
Tb927.9.1570	0	0	0	0	0	0	0	0	0	0
Tb927.9.15680	1.025	1.025	2.051	0	0	0	0	0	0	0
Tb927.9.15660	0.34	0.34	0.68	0	0	0	0	0	0	0
Tb927.9.15650	0	0	0	0	0	0	0	0	0	0
Tb927.9.15640	0	0	0	0	0	0	0	0	0	0
Tb927.9.15630	0	0.806	0.806	0	0	0	0	0	0	0
Tb927.9.15620	0	0	0	0	0	0	0	0	0	0
Tb927.9.15610	0	0	0	0	0	0	0	0	0	0
Tb927.9.15600	0	0	0	0	0	0	0	0	0	0
Tb927.9.1560	1.817	0.454	2.271	0	0	0	0	0	0	0
Tb927.9.15590	0	0	0	0	0	0	0	0	0	0
Tb927.9.15580	0.825	0.825	1.65	0	0	0	0	0	0	0
Tb927.9.15570	1.514	1.514	3.028	0	0	0	0	0	0	0
Tb927.9.15560	0	0	0	0	0	0	0	0	0	0
Tb927.9.15550	0	0	0	0	0	0	0	0	0	0
Tb927.9.15540	0.726	0.726	1.452	0	0	0	0	0	0	0
Tb927.9.15530	0	0	0	0	0	0	0	0	0	0
Tb927.9.15520	1.618	0	1.618	0	0	0	0	0	0	0
Tb927.9.15490	0	0	0	0	0	0	0	0	0	0
Tb927.9.15480	0	0.383	0.383	0	0	0	0	0	0	0
Tb927.9.15470	0	0	0	0	0	0	0	0	0	0
Tb927.9.15450	0.775	0.775	1.55	0	0	0	0	0	0	0
Tb927.9.15420	0	0	0	0	0	0	0	0	0	0
Tb927.9.15400	0.346	0.416	0.762	0	0	0	0	0	0	0
Tb927.9.1540	0.978	0.489	1.467	0	0	0	0	0	0	0
Tb927.9.15380	0	0	0	0	0	0	0	0	0	0
Tb927.9.15360	0	0	0	0	0	0	0	0	0	0
Tb927.9.15350	0.307	0.307	0.613	0	0	0	0	0	0	0
Tb927.9.15330	0.706	0.235	0.941	0	0	0	0	0	0	0
Tb927.9.15320	0	0	0	0	0	0	0	0	0	0
Tb927.9.1530	0.287	0.287	0.575	0	0	0	0	0	0	0
Tb927.9.15290	0.153	0.306	0.459	0	0	0	0	0	0	0
Tb927.9.15270	0	0	0	0	0	0	0	0	0	0
Tb927.9.15260	0	0	0	0	0	0	0	0	0	0
Tb927.9.15240	0	0.848	0.848	0	0	0	0	0	0	0
Tb927.9.15230	0	0	0	0	0	0	0	0	0	0
Tb927.9.15210	1.92	0	1.92	0	0	0	0	0	0	0
Tb927.9.1520	0	0	0	0	0	0	0	0	0	0
Tb927.9.15190	0	0	0	0	0	0	0	0	0	0
Tb927.9.15170	0	0	0	0	0	0	0	0	0	0
Tb927.9.15110	0.684	0	0.684	0	0	0	0	0	0	0
Tb927.9.15100	0	0	0	0	0	0	0	0	0	0
Tb927.9.1510	0	0.424	0.424	0	0	0	0	0	0	0
Tb927.9.15090	0	0	0	0	0	0	0	0	0	0
Tb927.9.15080	0	0	0	0	0	0	0	0	0	0
Tb927.9.15070	0.286	0.286	0.572	0	0	0	0	0	0	0
Tb927.9.15060	0	0	0	0	0	0	0	0	0	0
Tb927.9.15050	0	0	0	0	0	0	0	0	0	0
Tb927.9.15040	0.752	0.752	1.503	0	0	0	0	0	0	0
Tb927.9.15030	0.394	0.394	0.788	0	0	0	0	0	0	0
Tb927.9.15020	0	0	0	0	0	0	0	0	0	0
Tb927.9.15020	0	0	0	0	0	0	0	0	0	0
Tb927.9.15010	0	0	0	0	0	0	0	0	0	0
Tb927.9.15000	0	0	0	0	0	0	0	0	0	0
Tb927.9.1500	0	0.453	0.453	0	0	0	0	0	0	0
Tb927.9.150	0	0	0	0	0	0	0	0	0	0
Tb927.9.14990	0	1.498	1.498	0	0	0	0	0	0	0
Tb927.9.14940	1.377	0.918	2.296	0	0	0	0	0	0	0
Tb927.9.1470	0	0	0	0	0	0	0	0	0	0
Tb927.9.14660	2.692	2.692	5.385	0	0	0	0	0	0	0
Tb927.9.14650	3.782	3.593	7.374	0	0	0	0	0	0	0
Tb927.9.14600	0	0	0	0	0	0	0	0	0	0
Tb927.9.14570	0	0	0	0	0	0	0	0	0	0
Tb927.9.14530	0	0	0	0	0	0	0	0	0	0
Tb927.9.14480	0	0	0	0	0	0	0	0	0	0
Tb927.9.14470	0	0	0	0	0	0	0	0	0	0
Tb927.9.14440	0	0	0	0	0	0	0	0	0	0
Tb927.9.14430	0	0	0	0	0	0	0	0	0	0
Tb927.9.14410	0	0	0	0	0	0	0	0	0	0
Tb927.9.14400	0.585	0.585	1.17	0	0	0	0	0	0	0
Tb927.9.1440	0.516	0.516	1.033	0	0	0	0	0	0	0
Tb927.9.14370	0	0	0	0	0	0	0	0	0	0
Tb927.9.14330	0	0	0	0	0	0	0	0	0	0
Tb927.9.14300	0	0	0	0	0	0	0	0	0	0
Tb927.9.14290	0.901	0.45	1.351	0	0	0	0	0	0	0
Tb927.9.14280	0.124	0.124	0.247	0	0	0	0	0	0	0
Tb927.9.14260	0	0.253	0.253	0	0	0	0	0	0	0
Tb927.9.14240	0	0	0	0	0	0	0	0	0	0
Tb927.9.14230	0	0	0	0	0	0	0	0	0	0
Tb927.9.14200	0	0	0	0	0	0	0	0	0	0
Tb927.9.1420	0	0	0	0	0	0	0	0	0	0
Tb927.9.14190	0.471	0.471	0.943	0	0	0	0	0	0	0
Tb927.9.14180	0	0	0	0	0	0	0	0	0	0
Tb927.9.14170	0	0	0	0	0	0	0	0	0	0
Tb927.9.14160	0	0	0	0	0	0	0	0	0	0
Tb927.9.14140	0	0	0	0	0	0	0	0	0	0
Tb927.9.14130	0	0	0	0	0	0	0	0	0	0
Tb927.9.14120	0.397	0.397	0.794	0	0	0	0	0	0	0
Tb927.9.14100	1.341	0.67	2.011	0	0	0	0	0	0	0
Tb927.9.1410	0	0	0	0	0	0	0	0	0	0
Tb927.9.14080	0	0	0	0	0	0	0	0	0	0
Tb927.9.14070	0	0	0	0	0	0	0	0	0	0
Tb927.9.14040	0	0	0	0	0	0	0	0	0	0
Tb927.9.14030	0.556	0.834	1.39	0	0	0	0	0	0	0
Tb927.9.14000	0	0	0	0	0	0	0	0	0	0
Tb927.9.1400	0	0.462	0.462	0	0	0	0	0	0	0
Tb927.9.13920	2.271	0	2.271	0	0	0	0	0	0	0
Tb927.9.1390	0	0	0	0	0	0	0	0	0	0
Tb927.9.13860	0	0	0	0	0	0	0	0	0	0
Tb927.9.13820	2.271	2.271	4.542	0	0	0	0	0	0	0
Tb927.9.1380	0.556	0.556	1.112	0	0	0	0	0	0	0
Tb927.9.13795	0	0	0	0	0	0	0	0	0	0
Tb927.9.13785	0	0	0	0	0	0	0	0	0	0
Tb927.9.13780	0.718	0	0.718	0	0	0	0	0	0	0
Tb927.9.13770	0	0	0	0	0	0	0	0	0	0
Tb927.9.13740	0	0	0	0	0	0	0	0	0	0
Tb927.9.13710	0	0	0	0	0	0	0	0	0	0
Tb927.9.13680	2.308	1.154	3.462	0	0	0	0	0	0	0
Tb927.9.13655	0	0	0	0	0	0	0	0	0	0
Tb927.9.13650	0	0	0	0	0	0	0	0	0	0
Tb927.9.1365	0	0	0	0	0	0	0	0	0	0
Tb927.9.13630	0	0	0	0	0	0	0	0	0	0
Tb927.9.13620	0.211	0.211	0.422	0	0	0	0	0	0	0
Tb927.9.13610	0	0	0	0	0	0	0	0	0	0
Tb927.9.1360	0	0	0	0	0	0	0	0	0	0
Tb927.9.13580	0.999	0.499	1.498	0	0	0	0	0	0	0
Tb927.9.13570	0.955	0.955	1.909	0	0	0	0	0	0	0
Tb927.9.13540	0	0	0	0	0	0	0	0	0	0
Tb927.9.13530	1.257	1.257	2.514	0	0	0	0	0	0	0
Tb927.9.13520	0.232	0.232	0.465	0	0	0	0	0	0	0
Tb927.9.13510	1.015	1.015	2.031	0	0	0	0	0	0	0
Tb927.9.1350	0	0	0	0	0	0	0	0	0	0
Tb927.9.13490	0	0	0	0	0	0	0	0	0	0
Tb927.9.13480	0	1.272	1.272	0	0	0	0	0	0	0
Tb927.9.13470	0	0.27	0.27	0	0	0	0	0	0	0
Tb927.9.13460	0	0	0	0	0	0	0	0	0	0
Tb927.9.13440	0	0	0	0	0	0	0	0	0	0
Tb927.9.13430	0	0	0	0	0	0	0	0	0	0
Tb927.9.1340	0.778	0	0.778	0	0	0	0	0	0	0
Tb927.9.13380	0	0	0	0	0	0	0	0	0	0
Tb927.9.13360	0.11	0.11	0.221	0	0	0	0	0	0	0
Tb927.9.13350	0.625	0	0.625	0	0	0	0	0	0	0
Tb927.9.13340	0	0	0	0	0	0	0	0	0	0
Tb927.9.13330	0.183	0.183	0.367	0	0	0	0	0	0	0
Tb927.9.13320	0	0	0	0	0	0	0	0	0	0
Tb927.9.13310	0	0	0	0	0	0	0	0	0	0
Tb927.9.13300	0	0.432	0.432	0	0	0	0	0	0	0
Tb927.9.13300	0	0.456	0.456	0	0	0	0	0	0	0
Tb927.9.13290	0	0	0	0	0	0	0	0	0	0
Tb927.9.13280	0.491	0.491	0.982	0	0	0	0	0	0	0
Tb927.9.13250	0	0	0	0	0	0	0	0	0	0
Tb927.9.13240	0	0	0	0	0	0	0	0	0	0
Tb927.9.13225	0	0	0	0	0	0	0	0	0	0
Tb927.9.13200	0	0	0	0	0	0	0	0	0	0
Tb927.9.13160	0	0	0	0	0	0	0	0	0	0
Tb927.9.13150	0.744	0	0.744	0	0	0	0	0	0	0
Tb927.9.13130	0.348	0.348	0.696	0	0	0	0	0	0	0
Tb927.9.13120	0	1.696	1.696	0	0	0	0	0	0	0
Tb927.9.13110	0	0	0	0	0	0	0	0	0	0
Tb927.9.13100	0	0	0	0	0	0	0	0	0	0
Tb927.9.13070	0	0	0	0	0	0	0	0	0	0
Tb927.9.13060	0	0	0	0	0	0	0	0	0	0
Tb927.9.13040	0	0.508	0.508	0	0	0	0	0	0	0
Tb927.9.13040	0	0.619	0.619	0	0	0	0	0	0	0
Tb927.9.13030	0.69	0.69	1.38	0	0	0	0	0	0	0
Tb927.9.13020	0	0	0	0	0	0	0	0	0	0
Tb927.9.13010	0	0.333	0.333	0	0	0	0	0	0	0
Tb927.9.130	0	0	0	0	0	0	0	0	0	0
Tb927.9.12990	0.165	0.165	0.329	0	0	0	0	0	0	0
Tb927.9.12980	0	0	0	0	0	0	0	0	0	0
Tb927.9.12960	0	0	0	0	0	0	0	0	0	0
Tb927.9.12890	0	0	0	0	0	0	0	0	0	0
Tb927.9.12880	0	0	0	0	0	0	0	0	0	0
Tb927.9.12870	0	0	0	0	0	0	0	0	0	0
Tb927.9.12850	0	0	0	0	0	0	0	0	0	0
Tb927.9.12830	0	1.079	1.079	0	0	0	0	0	0	0
Tb927.9.12820	0	0	0	0	0	0	0	0	0	0
Tb927.9.12810	0.397	0	0.397	0	0	0	0	0	0	0
Tb927.9.12800	0	0	0	0	0	0	0	0	0	0
Tb927.9.1280	0.401	0.401	0.802	0	0	0	0	0	0	0
Tb927.9.12790	0	0	0	0	0	0	0	0	0	0
Tb927.9.12780	0.576	0.768	1.344	0	0	0	0	0	0	0
Tb927.9.12770	0.619	0.619	1.239	0	0	0	0	0	0	0
Tb927.9.12740	0.51	0.51	1.02	0	0	0	0	0	0	0
Tb927.9.12730	1.402	0	1.402	0	0	0	0	0	0	0
Tb927.9.12720	0	0	0	0	0	0	0	0	0	0
Tb927.9.12710	0	0	0	0	0	0	0	0	0	0
Tb927.9.12700	0.471	0	0.471	0	0	0	0	0	0	0
Tb927.9.12690	0	0	0	0	0	0	0	0	0	0
Tb927.9.12680	0.776	0	0.776	0	0	0	0	0	0	0
Tb927.9.12670	0	0	0	0	0	0	0	0	0	0
Tb927.9.12650	0.174	0.174	0.348	0	0	0	0	0	0	0
Tb927.9.12630	0.412	0.412	0.823	0	0	0	0	0	0	0
Tb927.9.12610	0.412	0	0.412	0	0	0	0	0	0	0
Tb927.9.12590	0.412	0.823	1.235	0	0	0	0	0	0	0
Tb927.9.12570	0	0	0	0	0	0	0	0	0	0
Tb927.9.12550	0.412	0.412	0.823	0	0	0	0	0	0	0
Tb927.9.12530	1.011	1.011	2.021	0	0	0	0	0	0	0
Tb927.9.12510	0.574	0	0.574	0	0	0	0	0	0	0
Tb927.9.12500	0	0	0	0	0	0	0	0	0	0
Tb927.9.1250	0.39	0	0.39	0	0	0	0	0	0	0
Tb927.9.12490	0.165	0.33	0.495	0	0	0	0	0	0	0
Tb927.9.12480	0	0	0	0	0	0	0	0	0	0
Tb927.9.12470	0	0.616	0.616	0	0	0	0	0	0	0
Tb927.9.12450	0.5	0.5	1.001	0	0	0	0	0	0	0
Tb927.9.12440	0	0	0	0	0	0	0	0	0	0
Tb927.9.12430	0	0	0	0	0	0	0	0	0	0
Tb927.9.1240	0	23.467	23.467	0	0	0	0	0	0	0
Tb927.9.12390	1.035	1.035	2.071	0	0	0	0	0	0	0
Tb927.9.12380	0	0	0	0	0	0	0	0	0	0
Tb927.9.12360	0	0	0	0	0	0	0	0	0	0
Tb927.9.12340	0	0	0	0	0	0	0	0	0	0
Tb927.9.12330	1.228	1.228	2.456	0	0	0	0	0	0	0
Tb927.9.12320	0	0	0	0	0	0	0	0	0	0
Tb927.9.12310	0	0	0	0	0	0	0	0	0	0
Tb927.9.12300	0.59	0.59	1.18	0	0	0	0	0	0	0
Tb927.9.1230	0	0	0	0	0	0	0	0	0	0
Tb927.9.12290	0	0	0	0	0	0	0	0	0	0
Tb927.9.12280	0	0	0	0	0	0	0	0	0	0
Tb927.9.12240	0	0	0	0	0	0	0	0	0	0
Tb927.9.12200	0	0	0	0	0	0	0	0	0	0
Tb927.9.1220	0	0	0	0	0	0	0	0	0	0
Tb927.9.12170	0	0	0	0	0	0	0	0	0	0
Tb927.9.12160	0.356	0.356	0.712	0	0	0	0	0	0	0
Tb927.9.12150	0	0	0	0	0	0	0	0	0	0
Tb927.9.12140	0	0.638	0.638	0	0	0	0	0	0	0
Tb927.9.12110	0	0	0	0	0	0	0	0	0	0
Tb927.9.12100	0	0.504	0.504	0	0	0	0	0	0	0
Tb927.9.1210	0	0	0	0	0	0	0	0	0	0
Tb927.9.12090	0.202	0.202	0.405	0	0	0	0	0	0	0
Tb927.9.12080	0	0	0	0	0	0	0	0	0	0
Tb927.9.12070	0.424	0.424	0.848	0	0	0	0	0	0	0
Tb927.9.12040	0.413	0.825	1.238	0	0	0	0	0	0	0
Tb927.9.12030	0	0	0	0	0	0	0	0	0	0
Tb927.9.12030	0	0	0	0	0	0	0	0	0	0
Tb927.9.12000	0	0	0	0	0	0	0	0	0	0
Tb927.9.1200	0	0	0	0	0	0	0	0	0	0
Tb927.9.120	0	0	0	0	0	0	0	0	0	0
Tb927.9.11970	0	0	0	0	0	0	0	0	0	0
Tb927.9.11960	0	0	0	0	0	0	0	0	0	0
Tb927.9.11940	1.65	4.95	6.6	0	0	0	0	0	0	0
Tb927.9.11930	0.549	0.275	0.824	0	0	0	0	0	0	0
Tb927.9.11910	0.465	0.465	0.93	0	0	0	0	0	0	0
Tb927.9.11900	0	0.383	0.383	0	0	0	0	0	0	0
Tb927.9.1190	0	7.04	7.04	0	0	0	0	0	0	0
Tb927.9.11890	0.219	0.219	0.438	0	0	0	0	0	0	0
Tb927.9.11880	0	0	0	0	0	0	0	0	0	0
Tb927.9.11870	0	0	0	0	0	0	0	0	0	0
Tb927.9.11850	0	0	0	0	0	0	0	0	0	0
Tb927.9.11840	0	0	0	0	0	0	0	0	0	0
Tb927.9.11830	0	0	0	0	0	0	0	0	0	0
Tb927.9.11820	0	0	0	0	0	0	0	0	0	0
Tb927.9.11810	0	0	0	0	0	0	0	0	0	0
Tb927.9.11800	0.419	0.419	0.838	0	0	0	0	0	0	0
Tb927.9.1180	1.354	0.677	2.031	0	0	0	0	0	0	0
Tb927.9.11790	0	0	0	0	0	0	0	0	0	0
Tb927.9.11770	0	0	0	0	0	0	0	0	0	0
Tb927.9.11760	0	0	0	0	0	0	0	0	0	0
Tb927.9.11760	0	0	0	0	0	0	0	0	0	0
Tb927.9.11750	0	0	0	0	0	0	0	0	0	0
Tb927.9.11740	0	1.148	1.148	0	0	0	0	0	0	0
Tb927.9.11720	0	0	0	0	0	0	0	0	0	0
Tb927.9.11700	1.035	1.035	2.071	0	0	0	0	0	0	0
Tb927.9.1170	0	0.435	0.435	0	0	0	0	0	0	0
Tb927.9.11690	0.32	0	0.32	0	0	0	0	0	0	0
Tb927.9.11670	0.172	0.517	0.69	0	0	0	0	0	0	0
Tb927.9.11640	0.855	0.855	1.71	0	0	0	0	0	0	0
Tb927.9.11600	0	0	0	0	0	0	0	0	0	0
Tb927.9.1160	0	0	0	0	0	0	0	0	0	0
Tb927.9.11580	0.866	0.866	1.731	0	0	0	0	0	0	0
Tb927.9.11560	0	0	0	0	0	0	0	0	0	0
Tb927.9.11540	0	0	0	0	0	0	0	0	0	0
Tb927.9.11520	0.357	0.715	1.072	0	0	0	0	0	0	0
Tb927.9.11510	0	0	0	0	0	0	0	0	0	0
Tb927.9.11500	0.274	0.274	0.548	0	0	0	0	0	0	0
Tb927.9.1150	0	0	0	0	0	0	0	0	0	0
Tb927.9.11490	0	0	0	0	0	0	0	0	0	0
Tb927.9.11480	0.376	0.376	0.752	0	0	0	0	0	0	0
Tb927.9.11470	0	0	0	0	0	0	0	0	0	0
Tb927.9.11410	0	0	0	0	0	0	0	0	0	0
Tb927.9.1140	0.447	0.447	0.895	0	0	0	0	0	0	0
Tb927.9.11380	0	0	0	0	0	0	0	0	0	0
Tb927.9.11370	0	0	0	0	0	0	0	0	0	0
Tb927.9.11360	0	0	0	0	0	0	0	0	0	0
Tb927.9.11350	0	0.679	0.679	0	0	0	0	0	0	0
Tb927.9.11330	0	0	0	0	0	0	0	0	0	0
Tb927.9.11300	0.686	0.686	1.371	0	0	0	0	0	0	0
Tb927.9.1130	0	0	0	0	0	0	0	0	0	0
Tb927.9.11270	0	0	0	0	0	0	0	0	0	0
Tb927.9.11260	0	0	0	0	0	0	0	0	0	0
Tb927.9.11250	0	0	0	0	0	0	0	0	0	0
Tb927.9.11230	0	0	0	0	0	0	0	0	0	0
Tb927.9.11220	0	0	0	0	0	0	0	0	0	0
Tb927.9.11150	0	0	0	0	0	0	0	0	0	0
Tb927.9.11140	0.443	0.443	0.886	0	0	0	0	0	0	0
Tb927.9.11130	0	0	0	0	0	0	0	0	0	0
Tb927.9.11120	0.35	0.35	0.701	0	0	0	0	0	0	0
Tb927.9.11110	0.088	0	0.088	0	0	0	0	0	0	0
Tb927.9.11100	0	0	0	0	0	0	0	0	0	0
Tb927.9.1110	0	0	0	0	0	0	0	0	0	0
Tb927.9.11070	0.638	0.319	0.957	0	0	0	0	0	0	0
Tb927.9.11050	0.387	0.774	1.16	0	0	0	0	0	0	0
Tb927.9.11040	0.686	0.686	1.371	0	0	0	0	0	0	0
Tb927.9.11030	0	0	0	0	0	0	0	0	0	0
Tb927.9.11000	0	0	0	0	0	0	0	0	0	0
Tb927.9.1100	4.446	2.223	6.67	0	0	0	0	0	0	0
Tb927.9.10970	0.569	0	0.569	0	0	0	0	0	0	0
Tb927.9.10960	0	0	0	0	0	0	0	0	0	0
Tb927.9.10930	0	0	0	0	0	0	0	0	0	0
Tb927.9.10920	0.199	0.399	0.598	0	0	0	0	0	0	0
Tb927.9.1090	0	0	0	0	0	0	0	0	0	0
Tb927.9.10890	1.57	0.785	2.355	0	0	0	0	0	0	0
Tb927.9.10880	0	0	0	0	0	0	0	0	0	0
Tb927.9.10870	0	0	0	0	0	0	0	0	0	0
Tb927.9.10850	0	0	0	0	0	0	0	0	0	0
Tb927.9.10840	0	0	0	0	0	0	0	0	0	0
Tb927.9.10820	0.327	0	0.327	0	0	0	0	0	0	0
Tb927.9.1080	0	0	0	0	0	0	0	0	0	0
Tb927.9.10790	0	0	0	0	0	0	0	0	0	0
Tb927.9.10770	0	0	0	0	0	0	0	0	0	0
Tb927.9.10710	0.341	0	0.341	0	0	0	0	0	0	0
Tb927.9.1070	1.277	0	1.277	0	0	0	0	0	0	0
Tb927.9.10690	0.432	0	0.432	0	0	0	0	0	0	0
Tb927.9.10680	1.292	1.292	2.584	0	0	0	0	0	0	0
Tb927.9.10670	0.353	0.353	0.706	0	0	0	0	0	0	0
Tb927.9.10660	0	0	0	0	0	0	0	0	0	0
Tb927.9.10650	0	0	0	0	0	0	0	0	0	0
Tb927.9.10640	0.559	0.838	1.397	0	0	0	0	0	0	0
Tb927.9.10630	0.791	0.791	1.582	0	0	0	0	0	0	0
Tb927.9.10580	0	0	0	0	0	0	0	0	0	0
Tb927.9.10570	1.312	1.312	2.624	0	0	0	0	0	0	0
Tb927.9.10560	0	0	0	0	0	0	0	0	0	0
Tb927.9.10550	0	0	0	0	0	0	0	0	0	0
Tb927.9.10530	0	0	0	0	0	0	0	0	0	0
Tb927.9.10520	0	0	0	0	0	0	0	0	0	0
Tb927.9.10510	0	0	0	0	0	0	0	0	0	0
Tb927.9.10500	0	0	0	0	0	0	0	0	0	0
Tb927.9.10490	0	0	0	0	0	0	0	0	0	0
Tb927.9.10470	0	0	0	0	0	0	0	0	0	0
Tb927.9.10450	0.327	0.327	0.653	0	0	0	0	0	0	0
Tb927.9.10430	0	0	0	0	0	0	0	0	0	0
Tb927.9.10400	0.45	0.45	0.901	0	0	0	0	0	0	0
Tb927.9.1040	0	0	0	0	0	0	0	0	0	0
Tb927.9.10370	0	0	0	0	0	0	0	0	0	0
Tb927.9.10360	0	0	0	0	0	0	0	0	0	0
Tb927.9.10350	0	0	0	0	0	0	0	0	0	0
Tb927.9.10340	0	0	0	0	0	0	0	0	0	0
Tb927.9.10310	1.328	0.664	1.993	0	0	0	0	0	0	0
Tb927.9.10300	0	0	0	0	0	0	0	0	0	0
Tb927.9.1030	0	0	0	0	0	0	0	0	0	0
Tb927.9.10280	0	0	0	0	0	0	0	0	0	0
Tb927.9.10250	2.779	0	2.779	0	0	0	0	0	0	0
Tb927.9.10230	0	0	0	0	0	0	0	0	0	0
Tb927.9.10200	2.657	2.657	5.313	0	0	0	0	0	0	0
Tb927.9.10190	0	0	0	0	0	0	0	0	0	0
Tb927.9.10170	0	0	0	0	0	0	0	0	0	0
Tb927.9.10160	0.935	0	0.935	0	0	0	0	0	0	0
Tb927.9.10150	0.701	0.701	1.401	0	0	0	0	0	0	0
Tb927.9.10140	1.028	0.771	1.799	0	0	0	0	0	0	0
Tb927.9.10100	0.291	0.437	0.728	0	0	0	0	0	0	0
Tb927.9.1010	0	0	0	0	0	0	0	0	0	0
Tb927.9.10080	0	0	0	0	0	0	0	0	0	0
Tb927.9.10070	0	0	0	0	0	0	0	0	0	0
Tb927.9.10060	0	0	0	0	0	0	0	0	0	0
Tb927.9.10050	0	0	0	0	0	0	0	0	0	0
Tb927.9.10040	0	0	0	0	0	0	0	0	0	0
Tb927.9.10010	0	0	0	0	0	0	0	0	0	0
Tb927.9.10000	0	0	0	0	0	0	0	0	0	0
Tb927.9.1000	0	0	0	0	0	0	0	0	0	0
Tb927.9.100	0.44	0.44	0.88	0	0	0	0	0	0	0
Tb927.8.990	0	0	0	0	0	0	0	0	0	0
Tb927.8.980	0.35	0.35	0.701	0	0	0	0	0	0	0
Tb927.8.970	0	0	0	0	0	0	0	0	0	0
Tb927.8.940	6.832	7.698	14.529	0	0	0	0	0	0	0
Tb927.8.930	0	0	0	0	0	0	0	0	0	0
Tb927.8.920	1.312	1.312	2.624	0	0	0	0	0	0	0
Tb927.8.910	1.813	1.813	3.626	0	0	0	0	0	0	0
Tb927.8.900	1.284	0.642	1.926	0	0	0	0	0	0	0
Tb927.8.890	0	0	0	0	0	0	0	0	0	0
Tb927.8.880	0.282	0.282	0.563	0	0	0	0	0	0	0
Tb927.8.870	0	0	0	0	0	0	0	0	0	0
Tb927.8.860	0	0	0	0	0	0	0	0	0	0
Tb927.8.850	0	0	0	0	0	0	0	0	0	0
Tb927.8.840	0.194	0	0.194	0	0	0	0	0	0	0
Tb927.8.8360	0	0	0	0	0	0	0	0	0	0
Tb927.8.8350	0	0	0	0	0	0	0	0	0	0
Tb927.8.8340	0	0	0	0	0	0	0	0	0	0
Tb927.8.8330	0.475	0.475	0.95	0	0	0	0	0	0	0
Tb927.8.8320	0	0	0	0	0	0	0	0	0	0
Tb927.8.8310	0	0	0	0	0	0	0	0	0	0
Tb927.8.8300	0	0	0	0	0	0	0	0	0	0
Tb927.8.830	0.139	0.139	0.278	0	0	0	0	0	0	0
Tb927.8.8290	0.447	0.447	0.895	0	0	0	0	0	0	0
Tb927.8.8280	0	0	0	0	0	0	0	0	0	0
Tb927.8.8270	2.693	3.142	5.836	0	0	0	0	0	0	0
Tb927.8.8260	2.291	1.833	4.123	0	0	0	0	0	0	0
Tb927.8.8250	1.371	0.914	2.286	0	0	0	0	0	0	0
Tb927.8.8240	1.374	1.833	3.207	0	0	0	0	0	0	0
Tb927.8.8230	1.829	1.371	3.2	0	0	0	0	0	0	0
Tb927.8.8220	0.458	0.458	0.916	0	0	0	0	0	0	0
Tb927.8.8210	0	0	0	0	0	0	0	0	0	0
Tb927.8.8200	12.322	8.133	20.455	0	0	0	0	0	0	0
Tb927.8.820	0.381	0.381	0.762	0	0	0	0	0	0	0
Tb927.8.8180	0.452	0.452	0.904	0	0	0	0	0	0	0
Tb927.8.8170	0	0	0	0	0	0	0	0	0	0
Tb927.8.8160	0.771	0.514	1.285	0	0	0	0	0	0	0
Tb927.8.8150	0	0	0	0	0	0	0	0	0	0
Tb927.8.8130	0	0	0	0	0	0	0	0	0	0
Tb927.8.8120	0	0.785	0.785	0	0	0	0	0	0	0
Tb927.8.8110	0	0	0	0	0	0	0	0	0	0
Tb927.8.8100	1.08	1.08	2.161	0	0	0	0	0	0	0
Tb927.8.810	0	0	0	0	0	0	0	0	0	0
Tb927.8.8090	0	0	0	0	0	0	0	0	0	0
Tb927.8.8080	0	0	0	0	0	0	0	0	0	0
Tb927.8.8070	0.401	0.401	0.802	0	0	0	0	0	0	0
Tb927.8.8060	0	0	0	0	0	0	0	0	0	0
Tb927.8.8050	0	0	0	0	0	0	0	0	0	0
Tb927.8.8040	0	0	0	0	0	0	0	0	0	0
Tb927.8.8030	0	0	0	0	0	0	0	0	0	0
Tb927.8.8020	0	0.67	0.67	0	0	0	0	0	0	0
Tb927.8.8010	0.299	0.299	0.598	0	0	0	0	0	0	0
Tb927.8.8000	0	0	0	0	0	0	0	0	0	0
Tb927.8.7990	0.299	0.214	0.513	0	0	0	0	0	0	0
Tb927.8.7980	0	0.255	0.255	0	0	0	0	0	0	0
Tb927.8.7970	0.427	0.427	0.853	0	0	0	0	0	0	0
Tb927.8.7960	0.472	0.472	0.945	0	0	0	0	0	0	0
Tb927.8.7950	0.604	0.362	0.967	0	0	0	0	0	0	0
Tb927.8.7920	0.167	0.167	0.334	0	0	0	0	0	0	0
Tb927.8.7910	0	0	0	0	0	0	0	0	0	0
Tb927.8.7900	0.167	0	0.167	0	0	0	0	0	0	0
Tb927.8.790	0.325	0.162	0.487	0	0	0	0	0	0	0
Tb927.8.7880	0	0	0	0	0	0	0	0	0	0
Tb927.8.7860	0	0	0	0	0	0	0	0	0	0
Tb927.8.7840	0.502	0.753	1.256	0	0	0	0	0	0	0
Tb927.8.7820	1.255	1.673	2.928	0	0	0	0	0	0	0
Tb927.8.7810	0.688	0.688	1.376	0	0	0	0	0	0	0
Tb927.8.7800	0	0	0	0	0	0	0	0	0	0
Tb927.8.780	0.206	0.206	0.412	0	0	0	0	0	0	0
Tb927.8.7790	0	0	0	0	0	0	0	0	0	0
Tb927.8.7780	0.257	0.257	0.513	0	0	0	0	0	0	0
Tb927.8.7770	0	0.377	0.377	0	0	0	0	0	0	0
Tb927.8.7760	0	0	0	0	0	0	0	0	0	0
Tb927.8.7750	0.573	0.765	1.338	0	0	0	0	0	0	0
Tb927.8.7740	0.451	0.451	0.903	0	0	0	0	0	0	0
Tb927.8.7730	0	0	0	0	0	0	0	0	0	0
Tb927.8.7720	0	0	0	0	0	0	0	0	0	0
Tb927.8.7710	0	0	0	0	0	0	0	0	0	0
Tb927.8.7700	0	0	0	0	0	0	0	0	0	0
Tb927.8.770	0.66	0.66	1.32	0	0	0	0	0	0	0
Tb927.8.7690	0	0	0	0	0	0	0	0	0	0
Tb927.8.7680	0	0	0	0	0	0	0	0	0	0
Tb927.8.7670	2.261	1.809	4.07	0	0	0	0	0	0	0
Tb927.8.7660	0	0	0	0	0	0	0	0	0	0
Tb927.8.7650	0	0	0	0	0	0	0	0	0	0
Tb927.8.7640	0.451	0.451	0.903	0	0	0	0	0	0	0
Tb927.8.7630	0	0	0	0	0	0	0	0	0	0
Tb927.8.7620	0.451	0	0.451	0	0	0	0	0	0	0
Tb927.8.7610	0	0.451	0.451	0	0	0	0	0	0	0
Tb927.8.7600	0.451	0.451	0.903	0	0	0	0	0	0	0
Tb927.8.760	2.568	3.21	5.778	0	0	0	0	0	0	0
Tb927.8.7590	0	0	0	0	0	0	0	0	0	0
Tb927.8.7580	0	0	0	0	0	0	0	0	0	0
Tb927.8.7570	0	0	0	0	0	0	0	0	0	0
Tb927.8.7560	0.374	0	0.374	0	0	0	0	0	0	0
Tb927.8.7550	0	0.413	0.413	0	0	0	0	0	0	0
Tb927.8.7540	0.19	0.19	0.381	0	0	0	0	0	0	0
Tb927.8.7530	0	0	0	0	0	0	0	0	0	0
Tb927.8.7510	1.083	1.083	2.166	0	0	0	0	0	0	0
Tb927.8.7500	0	0	0	0	0	0	0	0	0	0
Tb927.8.750	0.575	0.575	1.151	0	0	0	0	0	0	0
Tb927.8.7490	0.292	0.146	0.438	0	0	0	0	0	0	0
Tb927.8.7480	0	0	0	0	0	0	0	0	0	0
Tb927.8.7470	0	0	0	0	0	0	0	0	0	0
Tb927.8.7460	0	0	0	0	0	0	0	0	0	0
Tb927.8.7450	0	0	0	0	0	0	0	0	0	0
Tb927.8.7440	0	0	0	0	0	0	0	0	0	0
Tb927.8.7430	0	0	0	0	0	0	0	0	0	0
Tb927.8.7420	0	0.246	0.246	0	0	0	0	0	0	0
Tb927.8.7410	0.533	0.533	1.067	0	0	0	0	0	0	0
Tb927.8.7400	0	0	0	0	0	0	0	0	0	0
Tb927.8.740	0	0	0	0	0	0	0	0	0	0
Tb927.8.7390	0.609	0.609	1.217	0	0	0	0	0	0	0
Tb927.8.7380	0	0	0	0	0	0	0	0	0	0
Tb927.8.7370	0	0	0	0	0	0	0	0	0	0
Tb927.8.7360	0.21	0.21	0.419	0	0	0	0	0	0	0
Tb927.8.7350	0.282	0.282	0.564	0	0	0	0	0	0	0
Tb927.8.7340	0.282	0.282	0.564	0	0	0	0	0	0	0
Tb927.8.7330	0	0.926	0.926	0	0	0	0	0	0	0
Tb927.8.7320	0.583	0.583	1.167	0	0	0	0	0	0	0
Tb927.8.7310	0	0	0	0	0	0	0	0	0	0
Tb927.8.7300	0	0	0	0	0	0	0	0	0	0
Tb927.8.730	0	0	0	0	0	0	0	0	0	0
Tb927.8.7290	0.797	0.797	1.594	0	0	0	0	0	0	0
Tb927.8.7280	1.703	0	1.703	0	0	0	0	0	0	0
Tb927.8.7270	0	0	0	0	0	0	0	0	0	0
Tb927.8.7260	0.411	0.616	1.026	0	0	0	0	0	0	0
Tb927.8.7250	0	0	0	0	0	0	0	0	0	0
Tb927.8.7240	0	0	0	0	0	0	0	0	0	0
Tb927.8.7230	0	0.768	0.768	0	0	0	0	0	0	0
Tb927.8.7220	0	0	0	0	0	0	0	0	0	0
Tb927.8.7210	0	0	0	0	0	0	0	0	0	0
Tb927.8.7200	0	0	0	0	0	0	0	0	0	0
Tb927.8.720	0	0	0	0	0	0	0	0	0	0
Tb927.8.7190	0	0	0	0	0	0	0	0	0	0
Tb927.8.7180	0.922	0.922	1.845	0	0	0	0	0	0	0
Tb927.8.7170	0	0	0	0	0	0	0	0	0	0
Tb927.8.7160	0	0	0	0	0	0	0	0	0	0
Tb927.8.7150	0	0	0	0	0	0	0	0	0	0
Tb927.8.7140	0	0	0	0	0	0	0	0	0	0
Tb927.8.7130	0	0	0	0	0	0	0	0	0	0
Tb927.8.7120	0.462	0.462	0.924	0	0	0	0	0	0	0
Tb927.8.7100	0.387	0.29	0.678	0	0	0	0	0	0	0
Tb927.8.710	0.307	0.46	0.766	0	0	0	0	0	0	0
Tb927.8.7090	0.722	0	0.722	0	0	0	0	0	0	0
Tb927.8.7070	0.666	0.666	1.333	0	0	0	0	0	0	0
Tb927.8.7060	0	0	0	0	0	0	0	0	0	0
Tb927.8.7050	0	0	0	0	0	0	0	0	0	0
Tb927.8.7040	0	0	0	0	0	0	0	0	0	0
Tb927.8.7030	0.695	0.695	1.39	0	0	0	0	0	0	0
Tb927.8.7020	0	0	0	0	0	0	0	0	0	0
Tb927.8.7010	0	0	0	0	0	0	0	0	0	0
Tb927.8.7000	0	0	0	0	0	0	0	0	0	0
Tb927.8.700	0.213	0.213	0.425	0	0	0	0	0	0	0
Tb927.8.6990	0	0	0	0	0	0	0	0	0	0
Tb927.8.6980	0.506	0.253	0.76	0	0	0	0	0	0	0
Tb927.8.6970	0	0	0	0	0	0	0	0	0	0
Tb927.8.6960	0	0.547	0.547	0	0	0	0	0	0	0
Tb927.8.6950	0	0	0	0	0	0	0	0	0	0
Tb927.8.6940	0	0	0	0	0	0	0	0	0	0
Tb927.8.6930	0	0	0	0	0	0	0	0	0	0
Tb927.8.6920	0	0	0	0	0	0	0	0	0	0
Tb927.8.6910	0	0	0	0	0	0	0	0	0	0
Tb927.8.6900	0	0	0	0	0	0	0	0	0	0
Tb927.8.690	0	0	0	0	0	0	0	0	0	0
Tb927.8.6890	0	0	0	0	0	0	0	0	0	0
Tb927.8.6870	0.252	0.252	0.505	0	0	0	0	0	0	0
Tb927.8.6860	0	0	0	0	0	0	0	0	0	0
Tb927.8.6850	0	0	0	0	0	0	0	0	0	0
Tb927.8.6840	0.714	0.238	0.951	0	0	0	0	0	0	0
Tb927.8.6830	0.464	0.348	0.812	0	0	0	0	0	0	0
Tb927.8.6820	0.49	0	0.49	0	0	0	0	0	0	0
Tb927.8.6810	1.46	0.973	2.433	0	0	0	0	0	0	0
Tb927.8.6800	0	0	0	0	0	0	0	0	0	0
Tb927.8.680	0	0	0	0	0	0	0	0	0	0
Tb927.8.6780	0.535	0.535	1.069	0	0	0	0	0	0	0
Tb927.8.6770	1.509	1.509	3.017	0	0	0	0	0	0	0
Tb927.8.6760	3.705	3.705	7.411	0	0	0	0	0	0	0
Tb927.8.6750	0	0	0	0	0	0	0	0	0	0
Tb927.8.6740	0.687	0.687	1.374	0	0	0	0	0	0	0
Tb927.8.6730	0	0	0	0	0	0	0	0	0	0
Tb927.8.6710	1.065	1.065	2.13	0	0	0	0	0	0	0
Tb927.8.6700	0	0	0	0	0	0	0	0	0	0
Tb927.8.670	0	0	0	0	0	0	0	0	0	0
Tb927.8.6690	0.136	0.136	0.273	0	0	0	0	0	0	0
Tb927.8.6680	0	0	0	0	0	0	0	0	0	0
Tb927.8.6670	1.24	1.24	2.48	0	0	0	0	0	0	0
Tb927.8.6660	1.042	1.042	2.084	0	0	0	0	0	0	0
Tb927.8.6650	0	0	0	0	0	0	0	0	0	0
Tb927.8.6640	0	0.349	0.349	0	0	0	0	0	0	0
Tb927.8.6630	0	0	0	0	0	0	0	0	0	0
Tb927.8.6620	0.568	0	0.568	0	0	0	0	0	0	0
Tb927.8.6610	0	0	0	0	0	0	0	0	0	0
Tb927.8.6600	0	0	0	0	0	0	0	0	0	0
Tb927.8.660	0.646	0.646	1.292	0	0	0	0	0	0	0
Tb927.8.6590	0	0	0	0	0	0	0	0	0	0
Tb927.8.6580	0	0	0	0	0	0	0	0	0	0
Tb927.8.6570	0	0	0	0	0	0	0	0	0	0
Tb927.8.6560	0.565	1.129	1.694	0	0	0	0	0	0	0
Tb927.8.6550	0	0.771	0.771	0	0	0	0	0	0	0
Tb927.8.6540	0	0	0	0	0	0	0	0	0	0
Tb927.8.6530	2.265	0	2.265	0	0	0	0	0	0	0
Tb927.8.6520	0.509	0.509	1.018	0	0	0	0	0	0	0
Tb927.8.6510	0	0	0	0	0	0	0	0	0	0
Tb927.8.6500	0	0	0	0	0	0	0	0	0	0
Tb927.8.650	0.837	0.669	1.506	0	0	0	0	0	0	0
Tb927.8.6490	0	0	0	0	0	0	0	0	0	0
Tb927.8.6480	0	0	0	0	0	0	0	0	0	0
Tb927.8.6470	0	0.387	0.387	0	0	0	0	0	0	0
Tb927.8.6460	0	0	0	0	0	0	0	0	0	0
Tb927.8.6450	0	0	0	0	0	0	0	0	0	0
Tb927.8.6440	0	1.142	1.142	0	0	0	0	0	0	0
Tb927.8.6430	0	0	0	0	0	0	0	0	0	0
Tb927.8.6420	0	0	0	0	0	0	0	0	0	0
Tb927.8.6410	0	0	0	0	0	0	0	0	0	0
Tb927.8.6400	0	0	0	0	0	0	0	0	0	0
Tb927.8.640	0	0	0	0	0	0	0	0	0	0
Tb927.8.6390	0.752	0.752	1.503	0	0	0	0	0	0	0
Tb927.8.6380	0.788	0.788	1.576	0	0	0	0	0	0	0
Tb927.8.6370	2.373	2.373	4.746	0	0	0	0	0	0	0
Tb927.8.6360	0.704	0.469	1.173	0	0	0	0	0	0	0
Tb927.8.6350	0	0	0	0	0	0	0	0	0	0
Tb927.8.6340	0.627	0	0.627	0	0	0	0	0	0	0
Tb927.8.6330	0.476	0.476	0.952	0	0	0	0	0	0	0
Tb927.8.6320	0	0	0	0	0	0	0	0	0	0
Tb927.8.6310	0	0	0	0	0	0	0	0	0	0
Tb927.8.6300	0.869	0.869	1.738	0	0	0	0	0	0	0
Tb927.8.630	0	0	0	0	0	0	0	0	0	0
Tb927.8.6290	0	0	0	0	0	0	0	0	0	0
Tb927.8.6280	0	0	0	0	0	0	0	0	0	0
Tb927.8.6270	0.349	0.349	0.697	0	0	0	0	0	0	0
Tb927.8.6260	0.223	0.223	0.446	0	0	0	0	0	0	0
Tb927.8.6250	0	0	0	0	0	0	0	0	0	0
Tb927.8.6240	0	0	0	0	0	0	0	0	0	0
Tb927.8.6230	0	0	0	0	0	0	0	0	0	0
Tb927.8.6220	0.737	0.737	1.474	0	0	0	0	0	0	0
Tb927.8.6210	0.222	0.222	0.445	0	0	0	0	0	0	0
Tb927.8.6200	0	0.157	0.157	0	0	0	0	0	0	0
Tb927.8.620	0.536	1.072	1.608	0	0	0	0	0	0	0
Tb927.8.6190	0	0	0	0	0	0	0	0	0	0
Tb927.8.6180	1.467	0	1.467	0	0	0	0	0	0	0
Tb927.8.6160	0	0	0	0	0	0	0	0	0	0
Tb927.8.6150	0	0	0	0	0	0	0	0	0	0
Tb927.8.6140	0	0.537	0.537	0	0	0	0	0	0	0
Tb927.8.6130	0	0	0	0	0	0	0	0	0	0
Tb927.8.6120	0	0	0	0	0	0	0	0	0	0
Tb927.8.6110	0.845	0.422	1.267	0	0	0	0	0	0	0
Tb927.8.6100	0	0	0	0	0	0	0	0	0	0
Tb927.8.610	0	0	0	0	0	0	0	0	0	0
Tb927.8.6090	0	0	0	0	0	0	0	0	0	0
Tb927.8.6080	0	0	0	0	0	0	0	0	0	0
Tb927.8.6070	0	0	0	0	0	0	0	0	0	0
Tb927.8.6060	0	0	0	0	0	0	0	0	0	0
Tb927.8.6050	0	0	0	0	0	0	0	0	0	0
Tb927.8.6040	1.76	1.76	3.52	0	0	0	0	0	0	0
Tb927.8.6038	0	0	0	0	0	0	0	0	0	0
Tb927.8.6036	0	0	0	0	0	0	0	0	0	0
Tb927.8.6033	0	0	0	0	0	0	0	0	0	0
Tb927.8.6030	0	0	0	0	0	0	0	0	0	0
Tb927.8.6020	0	0	0	0	0	0	0	0	0	0
Tb927.8.6010	0	0	0	0	0	0	0	0	0	0
Tb927.8.6000	0	0	0	0	0	0	0	0	0	0
Tb927.8.600	0	0	0	0	0	0	0	0	0	0
Tb927.8.5990	0	0	0	0	0	0	0	0	0	0
Tb927.8.5980	1.051	1.051	2.102	0	0	0	0	0	0	0
Tb927.8.5960	0	0	0	0	0	0	0	0	0	0
Tb927.8.5950	0	0	0	0	0	0	0	0	0	0
Tb927.8.595	2.576	2.576	5.151	0	0	0	0	0	0	0
Tb927.8.5940	0	0	0	0	0	0	0	0	0	0
Tb927.8.5930	0	0	0	0	0	0	0	0	0	0
Tb927.8.5920	0	0	0	0	0	0	0	0	0	0
Tb927.8.5910	0	1.385	1.385	0	0	0	0	0	0	0
Tb927.8.5900	1.6	0	1.6	0	0	0	0	0	0	0
Tb927.8.590	0	0	0	0	0	0	0	0	0	0
Tb927.8.5890	0	0	0	0	0	0	0	0	0	0
Tb927.8.5880	0	0	0	0	0	0	0	0	0	0
Tb927.8.5870	0	0	0	0	0	0	0	0	0	0
Tb927.8.5860	0.699	0.699	1.399	0	0	0	0	0	0	0
Tb927.8.5850	0.151	0.151	0.301	0	0	0	0	0	0	0
Tb927.8.5840	0	0	0	0	0	0	0	0	0	0
Tb927.8.5830	0	1.224	1.224	0	0	0	0	0	0	0
Tb927.8.5820	0.557	0.557	1.115	0	0	0	0	0	0	0
Tb927.8.5810	0	0	0	0	0	0	0	0	0	0
Tb927.8.5800	1.328	1.328	2.657	0	0	0	0	0	0	0
Tb927.8.580	0	0	0	0	0	0	0	0	0	0
Tb927.8.5790	0	1.337	1.337	0	0	0	0	0	0	0
Tb927.8.5780	0	0	0	0	0	0	0	0	0	0
Tb927.8.5770	0	0	0	0	0	0	0	0	0	0
Tb927.8.5760	0	0	0	0	0	0	0	0	0	0
Tb927.8.5750	0.721	0.721	1.442	0	0	0	0	0	0	0
Tb927.8.5740	0	0	0	0	0	0	0	0	0	0
Tb927.8.5730	1.337	1.337	2.673	0	0	0	0	0	0	0
Tb927.8.5720	0	0	0	0	0	0	0	0	0	0
Tb927.8.5710	0	0.23	0.23	0	0	0	0	0	0	0
Tb927.8.5700	0.529	0.529	1.059	0	0	0	0	0	0	0
Tb927.8.570	0	0	0	0	0	0	0	0	0	0
Tb927.8.5690	0	0	0	0	0	0	0	0	0	0
Tb927.8.5680	0	0.347	0.347	0	0	0	0	0	0	0
Tb927.8.5670	0	0	0	0	0	0	0	0	0	0
Tb927.8.5660	0	0	0	0	0	0	0	0	0	0
Tb927.8.5650	0.462	0.231	0.692	0	0	0	0	0	0	0
Tb927.8.5640	0	0	0	0	0	0	0	0	0	0
Tb927.8.5630	1.08	1.08	2.161	0	0	0	0	0	0	0
Tb927.8.5620	0.297	0.297	0.595	0	0	0	0	0	0	0
Tb927.8.5610	0.423	0.423	0.847	0	0	0	0	0	0	0
Tb927.8.5610	0.447	0.447	0.895	0	0	0	0	0	0	0
Tb927.8.5600	0	0	0	0	0	0	0	0	0	0
Tb927.8.560	0.365	0	0.365	0	0	0	0	0	0	0
Tb927.8.5590	1.559	1.559	3.117	0	0	0	0	0	0	0
Tb927.8.5580	0.351	0.22	0.571	0	0	0	0	0	0	0
Tb927.8.5570	0	0	0	0	0	0	0	0	0	0
Tb927.8.5560	0.396	0.396	0.791	0	0	0	0	0	0	0
Tb927.8.5550	0	0	0	0	0	0	0	0	0	0
Tb927.8.5540	0.774	0	0.774	0	0	0	0	0	0	0
Tb927.8.5530	0	0	0	0	0	0	0	0	0	0
Tb927.8.5520	0	0	0	0	0	0	0	0	0	0
Tb927.8.5510	0	0	0	0	0	0	0	0	0	0
Tb927.8.5500	0.364	0.364	0.728	0	0	0	0	0	0	0
Tb927.8.550	1.187	0	1.187	0	0	0	0	0	0	0
Tb927.8.5490	0	0	0	0	0	0	0	0	0	0
Tb927.8.5480	0	0	0	0	0	0	0	0	0	0
Tb927.8.5470	0	0.903	0.903	0	0	0	0	0	0	0
Tb927.8.5465	0	0	0	0	0	0	0	0	0	0
Tb927.8.5460	0	0	0	0	0	0	0	0	0	0
Tb927.8.5450	0	0.432	0.432	0	0	0	0	0	0	0
Tb927.8.5440	0	0	0	0	0	0	0	0	0	0
Tb927.8.5430	0.978	0	0.978	0	0	0	0	0	0	0
Tb927.8.5420	0	0	0	0	0	0	0	0	0	0
Tb927.8.5410	0.336	0.336	0.672	0	0	0	0	0	0	0
Tb927.8.5400	0.673	0.673	1.345	0	0	0	0	0	0	0
Tb927.8.5390	0.454	0.454	0.908	0	0	0	0	0	0	0
Tb927.8.5380	0	0	0	0	0	0	0	0	0	0
Tb927.8.5370	0	0	0	0	0	0	0	0	0	0
Tb927.8.5360	0	0	0	0	0	0	0	0	0	0
Tb927.8.5350	0	0	0	0	0	0	0	0	0	0
Tb927.8.5340	0	0	0	0	0	0	0	0	0	0
Tb927.8.5330	0	0	0	0	0	0	0	0	0	0
Tb927.8.5320	3.152	3.152	6.305	0	0	0	0	0	0	0
Tb927.8.5310	0	0	0	0	0	0	0	0	0	0
Tb927.8.5300	0	0	0	0	0	0	0	0	0	0
Tb927.8.530	0	0	0	0	0	0	0	0	0	0
Tb927.8.5290	0.342	0.342	0.684	0	0	0	0	0	0	0
Tb927.8.5280	0	0	0	0	0	0	0	0	0	0
Tb927.8.5270	0	0	0	0	0	0	0	0	0	0
Tb927.8.5260	0	0	0	0	0	0	0	0	0	0
Tb927.8.5250	0.397	0.794	1.191	0	0	0	0	0	0	0
Tb927.8.5240	0.382	0.382	0.765	0	0	0	0	0	0	0
Tb927.8.5230	0	0.746	0.746	0	0	0	0	0	0	0
Tb927.8.5220	0.403	0.403	0.805	0	0	0	0	0	0	0
Tb927.8.5210	0.545	0.545	1.091	0	0	0	0	0	0	0
Tb927.8.5200	0.236	0.118	0.354	0	0	0	0	0	0	0
Tb927.8.520	0	0	0	0	0	0	0	0	0	0
Tb927.8.5190	0	0	0	0	0	0	0	0	0	0
Tb927.8.5180	0	0	0	0	0	0	0	0	0	0
Tb927.8.5170	0.353	0.53	0.883	0	0	0	0	0	0	0
Tb927.8.5150	2.2	2.2	4.4	0	0	0	0	0	0	0
Tb927.8.5140	0.367	0	0.367	0	0	0	0	0	0	0
Tb927.8.5130	0	0	0	0	0	0	0	0	0	0
Tb927.8.5120	0	0	0	0	0	0	0	0	0	0
Tb927.8.5110	0.178	0.178	0.355	0	0	0	0	0	0	0
Tb927.8.5100	0.44	0.367	0.806	0	0	0	0	0	0	0
Tb927.8.510	0	0	0	0	0	0	0	0	0	0
Tb927.8.5090	0.593	0.711	1.304	0	0	0	0	0	0	0
Tb927.8.5080	0	0	0	0	0	0	0	0	0	0
Tb927.8.5070	0	1.612	1.612	0	0	0	0	0	0	0
Tb927.8.5060	1.112	1.112	2.223	0	0	0	0	0	0	0
Tb927.8.5050	0.283	0	0.283	0	0	0	0	0	0	0
Tb927.8.5040	0	0	0	0	0	0	0	0	0	0
Tb927.8.5030	0	1.089	1.089	0	0	0	0	0	0	0
Tb927.8.5020	0.951	0.951	1.903	0	0	0	0	0	0	0
Tb927.8.5010	0	0	0	0	0	0	0	0	0	0
Tb927.8.500	0	0	0	0	0	0	0	0	0	0
Tb927.8.4990	0.703	0.703	1.406	0	0	0	0	0	0	0
Tb927.8.4980	0	0	0	0	0	0	0	0	0	0
Tb927.8.4970	0	0	0	0	0	0	0	0	0	0
Tb927.8.4960	0.145	0.579	0.723	0	0	0	0	0	0	0
Tb927.8.4950	0.145	0.145	0.29	0	0	0	0	0	0	0
Tb927.8.4940	0	0	0	0	0	0	0	0	0	0
Tb927.8.4930	0	0	0	0	0	0	0	0	0	0
Tb927.8.4920	0.405	0.405	0.809	0	0	0	0	0	0	0
Tb927.8.4910	0	0	0	0	0	0	0	0	0	0
Tb927.8.4900	0.205	0.205	0.411	0	0	0	0	0	0	0
Tb927.8.490	0	0	0	0	0	0	0	0	0	0
Tb927.8.4895	0	0	0	0	0	0	0	0	0	0
Tb927.8.4890	0	0	0	0	0	0	0	0	0	0
Tb927.8.4880	0.315	0.315	0.63	0	0	0	0	0	0	0
Tb927.8.4870	0.701	0.701	1.402	0	0	0	0	0	0	0
Tb927.8.4860	0.932	0.932	1.864	0	0	0	0	0	0	0
Tb927.8.4850	0	0	0	0	0	0	0	0	0	0
Tb927.8.4840	0	0.208	0.208	0	0	0	0	0	0	0
Tb927.8.4830	0	0	0	0	0	0	0	0	0	0
Tb927.8.4820	0	0	0	0	0	0	0	0	0	0
Tb927.8.4810	0.76	0	0.76	0	0	0	0	0	0	0
Tb927.8.4800	0	0	0	0	0	0	0	0	0	0
Tb927.8.480	1.268	0.634	1.903	0	0	0	0	0	0	0
Tb927.8.4790	1.767	0	1.767	0	0	0	0	0	0	0
Tb927.8.4780	0.356	0.305	0.661	0	0	0	0	0	0	0
Tb927.8.4770	0	0	0	0	0	0	0	0	0	0
Tb927.8.4760	0	0	0	0	0	0	0	0	0	0
Tb927.8.4760	0	0	0	0	0	0	0	0	0	0
Tb927.8.4750	0	0	0	0	0	0	0	0	0	0
Tb927.8.4740	0.46	0.46	0.92	0	0	0	0	0	0	0
Tb927.8.4730	0	0	0	0	0	0	0	0	0	0
Tb927.8.4720	0	0	0	0	0	0	0	0	0	0
Tb927.8.4710	0	0	0	0	0	0	0	0	0	0
Tb927.8.4700	0	0	0	0	0	0	0	0	0	0
Tb927.8.470	0	0	0	0	0	0	0	0	0	0
Tb927.8.4695	0	0	0	0	0	0	0	0	0	0
Tb927.8.4690	0	0	0	0	0	0	0	0	0	0
Tb927.8.4680	0	0	0	0	0	0	0	0	0	0
Tb927.8.4670	0	0.363	0.363	0	0	0	0	0	0	0
Tb927.8.4660	0	0	0	0	0	0	0	0	0	0
Tb927.8.4650	0	0	0	0	0	0	0	0	0	0
Tb927.8.4640	0	0	0	0	0	0	0	0	0	0
Tb927.8.4630	0	0	0	0	0	0	0	0	0	0
Tb927.8.4620	0	0	0	0	0	0	0	0	0	0
Tb927.8.4610	0	0	0	0	0	0	0	0	0	0
Tb927.8.4600	0.61	0.61	1.221	0	0	0	0	0	0	0
Tb927.8.460	1.205	0.803	2.008	0	0	0	0	0	0	0
Tb927.8.4590	1.046	1.046	2.091	0	0	0	0	0	0	0
Tb927.8.4580	0	0	0	0	0	0	0	0	0	0
Tb927.8.4570	0.63	0.63	1.261	0	0	0	0	0	0	0
Tb927.8.4560	0	0	0	0	0	0	0	0	0	0
Tb927.8.4550	2.296	0	2.296	0	0	0	0	0	0	0
Tb927.8.4540	0	0	0	0	0	0	0	0	0	0
Tb927.8.4530	0	0	0	0	0	0	0	0	0	0
Tb927.8.4510	0.665	0	0.665	0	0	0	0	0	0	0
Tb927.8.4500	0	0	0	0	0	0	0	0	0	0
Tb927.8.450	3.134	3.134	6.267	0	0	0	0	0	0	0
Tb927.8.4490	0.5	0	0.5	0	0	0	0	0	0	0
Tb927.8.4470	0	0	0	0	0	0	0	0	0	0
Tb927.8.4470	0	0	0	0	0	0	0	0	0	0
Tb927.8.4460	0.418	0.418	0.836	0	0	0	0	0	0	0
Tb927.8.4450	0	0	0	0	0	0	0	0	0	0
Tb927.8.4440	0.574	1.148	1.722	0	0	0	0	0	0	0
Tb927.8.4430	0.618	0.618	1.235	0	0	0	0	0	0	0
Tb927.8.4420	0	0	0	0	0	0	0	0	0	0
Tb927.8.4410	0	0	0	0	0	0	0	0	0	0
Tb927.8.4400	0.316	0.316	0.631	0	0	0	0	0	0	0
Tb927.8.4390	0	0	0	0	0	0	0	0	0	0
Tb927.8.4380	1.993	1.993	3.985	0	0	0	0	0	0	0
Tb927.8.4370	0.696	0.696	1.391	0	0	0	0	0	0	0
Tb927.8.4360	0.154	0.154	0.309	0	0	0	0	0	0	0
Tb927.8.4350	0.204	0.204	0.408	0	0	0	0	0	0	0
Tb927.8.4340	0	0	0	0	0	0	0	0	0	0
Tb927.8.4330	0	0	0	0	0	0	0	0	0	0
Tb927.8.4320	0	0	0	0	0	0	0	0	0	0
Tb927.8.4310	0	0	0	0	0	0	0	0	0	0
Tb927.8.430	0	0	0	0	0	0	0	0	0	0
Tb927.8.4290	3.3	0	3.3	0	0	0	0	0	0	0
Tb927.8.4280	0	0	0	0	0	0	0	0	0	0
Tb927.8.4270	0	0	0	0	0	0	0	0	0	0
Tb927.8.4260	0.225	0.225	0.449	0	0	0	0	0	0	0
Tb927.8.4230	0	0	0	0	0	0	0	0	0	0
Tb927.8.4220	0	0	0	0	0	0	0	0	0	0
Tb927.8.4210	0	0	0	0	0	0	0	0	0	0
Tb927.8.4200	0	0	0	0	0	0	0	0	0	0
Tb927.8.420	0	0	0	0	0	0	0	0	0	0
Tb927.8.4190	0	0	0	0	0	0	0	0	0	0
Tb927.8.4180	0	0.935	0.935	0	0	0	0	0	0	0
Tb927.8.4175	0	0	0	0	0	0	0	0	0	0
Tb927.8.4170	0	0	0	0	0	0	0	0	0	0
Tb927.8.4160	0	0	0	0	0	0	0	0	0	0
Tb927.8.4150	0	0	0	0	0	0	0	0	0	0
Tb927.8.4140	0	0	0	0	0	0	0	0	0	0
Tb927.8.4130	0	0	0	0	0	0	0	0	0	0
Tb927.8.4120	0.869	0	0.869	0	0	0	0	0	0	0
Tb927.8.4110	0	0	0	0	0	0	0	0	0	0
Tb927.8.4100	0	0	0	0	0	0	0	0	0	0
Tb927.8.410	0	0	0	0	0	0	0	0	0	0
Tb927.8.4090	0.417	0.417	0.833	0	0	0	0	0	0	0
Tb927.8.4080	0	0.992	0.992	0	0	0	0	0	0	0
Tb927.8.4070	0.869	0	0.869	0	0	0	0	0	0	0
Tb927.8.4060	0	0	0	0	0	0	0	0	0	0
Tb927.8.4050	0.281	0.281	0.562	0	0	0	0	0	0	0
Tb927.8.4040	0	0	0	0	0	0	0	0	0	0
Tb927.8.4030	0.992	0.992	1.983	0	0	0	0	0	0	0
Tb927.8.4020	0	0	0	0	0	0	0	0	0	0
Tb927.8.4010	0.386	0.386	0.772	0	0	0	0	0	0	0
Tb927.8.4000	0	0	0	0	0	0	0	0	0	0
Tb927.8.4000	0	0	0	0	0	0	0	0	0	0
Tb927.8.400	0.397	0.397	0.794	0	0	0	0	0	0	0
Tb927.8.3990	0	0	0	0	0	0	0	0	0	0
Tb927.8.3980	0	0	0	0	0	0	0	0	0	0
Tb927.8.3970	0	0	0	0	0	0	0	0	0	0
Tb927.8.3960	0	0	0	0	0	0	0	0	0	0
Tb927.8.3950	0.231	0.462	0.692	0	0	0	0	0	0	0
Tb927.8.3940	0	0	0	0	0	0	0	0	0	0
Tb927.8.3930	0	0	0	0	0	0	0	0	0	0
Tb927.8.3920	0.223	0.223	0.446	0	0	0	0	0	0	0
Tb927.8.3910	0	0	0	0	0	0	0	0	0	0
Tb927.8.3900	0.569	0	0.569	0	0	0	0	0	0	0
Tb927.8.390	0	0.642	0.642	0	0	0	0	0	0	0
Tb927.8.3890	0	0	0	0	0	0	0	0	0	0
Tb927.8.3880	0	0	0	0	0	0	0	0	0	0
Tb927.8.3880	0	0	0	0	0	0	0	0	0	0
Tb927.8.3870	0.175	0.35	0.525	0	0	0	0	0	0	0
Tb927.8.3860	0.497	0	0.497	0	0	0	0	0	0	0
Tb927.8.3850	0	0	0	0	0	0	0	0	0	0
Tb927.8.3840	0.285	0.285	0.569	0	0	0	0	0	0	0
Tb927.8.3830	0.283	0.849	1.132	0	0	0	0	0	0	0
Tb927.8.3820	0	0	0	0	0	0	0	0	0	0
Tb927.8.3810	0.54	0.54	1.08	0	0	0	0	0	0	0
Tb927.8.3800	0.35	0.35	0.699	0	0	0	0	0	0	0
Tb927.8.3790	0	0	0	0	0	0	0	0	0	0
Tb927.8.3780	0	0	0	0	0	0	0	0	0	0
Tb927.8.3770	0	0	0	0	0	0	0	0	0	0
Tb927.8.3750	0.436	0.436	0.873	0	0	0	0	0	0	0
Tb927.8.3740	0	0	0	0	0	0	0	0	0	0
Tb927.8.3730	1.637	1.637	3.274	0	0	0	0	0	0	0
Tb927.8.3720	0	0	0	0	0	0	0	0	0	0
Tb927.8.3710	1.069	0	1.069	0	0	0	0	0	0	0
Tb927.8.3700	0.284	0.284	0.568	0	0	0	0	0	0	0
Tb927.8.370	2.302	1.726	4.028	0	0	0	0	0	0	0
Tb927.8.3690	0	0	0	0	0	0	0	0	0	0
Tb927.8.3680	0.327	0.327	0.654	0	0	0	0	0	0	0
Tb927.8.3660	0.435	0.871	1.306	0	0	0	0	0	0	0
Tb927.8.3650	1.335	2.002	3.337	0	0	0	0	0	0	0
Tb927.8.3640	0	0	0	0	0	0	0	0	0	0
Tb927.8.3620	0.334	0	0.334	0	0	0	0	0	0	0
Tb927.8.3610	0	0	0	0	0	0	0	0	0	0
Tb927.8.3600	0	0	0	0	0	0	0	0	0	0
Tb927.8.360	0	0	0	0	0	0	0	0	0	0
Tb927.8.3590	0.323	0.323	0.647	0	0	0	0	0	0	0
Tb927.8.3580	0	0.439	0.439	0	0	0	0	0	0	0
Tb927.8.3570	0	1.782	1.782	0	0	0	0	0	0	0
Tb927.8.3550	0	0	0	0	0	0	0	0	0	0
Tb927.8.3540	0	0.218	0.218	0	0	0	0	0	0	0
Tb927.8.3530	0.595	0.595	1.19	0	0	0	0	0	0	0
Tb927.8.3521	0	0	0	0	0	0	0	0	0	0
Tb927.8.3520	0	0	0	0	0	0	0	0	0	0
Tb927.8.3510	0	0	0	0	0	0	0	0	0	0
Tb927.8.3500	0.223	0.223	0.446	0	0	0	0	0	0	0
Tb927.8.350	0.401	0	0.401	0	0	0	0	0	0	0
Tb927.8.3490	0.195	0.39	0.585	0	0	0	0	0	0	0
Tb927.8.3480	0.347	0.347	0.694	0	0	0	0	0	0	0
Tb927.8.3470	0	0	0	0	0	0	0	0	0	0
Tb927.8.3460	1.427	0	1.427	0	0	0	0	0	0	0
Tb927.8.3450	1.498	0	1.498	0	0	0	0	0	0	0
Tb927.8.3440	0	0	0	0	0	0	0	0	0	0
Tb927.8.3430	0	0	0	0	0	0	0	0	0	0
Tb927.8.3420	0	0	0	0	0	0	0	0	0	0
Tb927.8.3410	0	0	0	0	0	0	0	0	0	0
Tb927.8.3400	0	0	0	0	0	0	0	0	0	0
Tb927.8.340	0.425	0.425	0.85	0	0	0	0	0	0	0
Tb927.8.3390	0.809	0.809	1.618	0	0	0	0	0	0	0
Tb927.8.3380	1.738	1.738	3.477	0	0	0	0	0	0	0
Tb927.8.3370	0	0	0	0	0	0	0	0	0	0
Tb927.8.3360	0	0	0	0	0	0	0	0	0	0
Tb927.8.3350	0.399	0.399	0.799	0	0	0	0	0	0	0
Tb927.8.3340	1.203	1.203	2.407	0	0	0	0	0	0	0
Tb927.8.3330	0.686	0	0.686	0	0	0	0	0	0	0
Tb927.8.3320	0	0	0	0	0	0	0	0	0	0
Tb927.8.3310	0	0	0	0	0	0	0	0	0	0
Tb927.8.3300	0.305	0.305	0.61	0	0	0	0	0	0	0
Tb927.8.330	0.419	0	0.419	0	0	0	0	0	0	0
Tb927.8.3290	0.323	0.323	0.647	0	0	0	0	0	0	0
Tb927.8.3280	0.574	0	0.574	0	0	0	0	0	0	0
Tb927.8.3270	2.091	2.091	4.182	0	0	0	0	0	0	0
Tb927.8.3260	1.078	0	1.078	0	0	0	0	0	0	0
Tb927.8.3250	0.181	0.271	0.452	0	0	0	0	0	0	0
Tb927.8.3240	1.559	0.779	2.338	0	0	0	0	0	0	0
Tb927.8.3230	0	0	0	0	0	0	0	0	0	0
Tb927.8.3220	0	0.265	0.265	0	0	0	0	0	0	0
Tb927.8.3210	0	0	0	0	0	0	0	0	0	0
Tb927.8.3200	0.3	0.15	0.451	0	0	0	0	0	0	0
Tb927.8.320	2.657	2.657	5.313	0	0	0	0	0	0	0
Tb927.8.3190	0	0	0	0	0	0	0	0	0	0
Tb927.8.3180	0.548	0.365	0.913	0	0	0	0	0	0	0
Tb927.8.3170	0.265	0.265	0.53	0	0	0	0	0	0	0
Tb927.8.3160	0	0	0	0	0	0	0	0	0	0
Tb927.8.3150	1.138	1.138	2.275	0	0	0	0	0	0	0
Tb927.8.3140	0	0	0	0	0	0	0	0	0	0
Tb927.8.3130	0	0	0	0	0	0	0	0	0	0
Tb927.8.3120	0	0	0	0	0	0	0	0	0	0
Tb927.8.3110	0	0	0	0	0	0	0	0	0	0
Tb927.8.3100	0	0	0	0	0	0	0	0	0	0
Tb927.8.310	0.449	0	0.449	0	0	0	0	0	0	0
Tb927.8.3090	1.553	0	1.553	0	0	0	0	0	0	0
Tb927.8.3080	0.324	0.324	0.647	0	0	0	0	0	0	0
Tb927.8.3070	1.447	0	1.447	0	0	0	0	0	0	0
Tb927.8.3060	0	0.314	0.314	0	0	0	0	0	0	0
Tb927.8.3050	15.617	17.105	32.722	0	0	0	0	0	0	0
Tb927.8.3040	1.04	1.04	2.081	0	0	0	0	0	0	0
Tb927.8.3020	0.35	0.35	0.699	0	0	0	0	0	0	0
Tb927.8.3010	0	0	0	0	0	0	0	0	0	0
Tb927.8.3000	0	0.413	0.413	0	0	0	0	0	0	0
Tb927.8.300	0	0.452	0.452	0	0	0	0	0	0	0
Tb927.8.2990	1.316	1.974	3.29	0	0	0	0	0	0	0
Tb927.8.2980	0	0	0	0	0	0	0	0	0	0
Tb927.8.2970	0	0	0	0	0	0	0	0	0	0
Tb927.8.2960	33.108	23.214	56.321	0	0	0	0	0	0	0
Tb927.8.2950	0.431	0.431	0.862	0	0	0	0	0	0	0
Tb927.8.2940	0	0	0	0	0	0	0	0	0	0
Tb927.8.2930	0.353	0	0.353	0	0	0	0	0	0	0
Tb927.8.2920	0	0	0	0	0	0	0	0	0	0
Tb927.8.2910	0	0.359	0.359	0	0	0	0	0	0	0
Tb927.8.2900	0	0	0	0	0	0	0	0	0	0
Tb927.8.290	0.417	0	0.417	0	0	0	0	0	0	0
Tb927.8.2890	0.499	0.499	0.999	0	0	0	0	0	0	0
Tb927.8.2880	0.187	0.187	0.373	0	0	0	0	0	0	0
Tb927.8.2870	0	0	0	0	0	0	0	0	0	0
Tb927.8.2860	0.235	0.235	0.47	0	0	0	0	0	0	0
Tb927.8.2850	0.72	0.72	1.439	0	0	0	0	0	0	0
Tb927.8.2840	0.448	0	0.448	0	0	0	0	0	0	0
Tb927.8.2830	0.887	0.887	1.775	0	0	0	0	0	0	0
Tb927.8.2820	0.98	1.797	2.777	0	0	0	0	0	0	0
Tb927.8.2810	0.486	0.243	0.729	0	0	0	0	0	0	0
Tb927.8.280	0	0	0	0	0	0	0	0	0	0
Tb927.8.2790	0	0	0	0	0	0	0	0	0	0
Tb927.8.2780	0.688	0	0.688	0	0	0	0	0	0	0
Tb927.8.2770	0.273	0.273	0.545	0	0	0	0	0	0	0
Tb927.8.2760	0	0	0	0	0	0	0	0	0	0
Tb927.8.2750	0	0	0	0	0	0	0	0	0	0
Tb927.8.2740	0	0	0	0	0	0	0	0	0	0
Tb927.8.2730	0.551	0.551	1.103	0	0	0	0	0	0	0
Tb927.8.2720	0	0	0	0	0	0	0	0	0	0
Tb927.8.2710	0	0	0	0	0	0	0	0	0	0
Tb927.8.2700	0.88	0.88	1.76	0	0	0	0	0	0	0
Tb927.8.270	0	0	0	0	0	0	0	0	0	0
Tb927.8.2690	0	0	0	0	0	0	0	0	0	0
Tb927.8.2680	0	0	0	0	0	0	0	0	0	0
Tb927.8.2680	0	0	0	0	0	0	0	0	0	0
Tb927.8.2670	0.492	0.492	0.985	0	0	0	0	0	0	0
Tb927.8.2660	0.44	0.44	0.88	0	0	0	0	0	0	0
Tb927.8.2650	0	0.597	0.597	0	0	0	0	0	0	0
Tb927.8.2640	0.2	0.4	0.6	0	0	0	0	0	0	0
Tb927.8.2630	0	0	0	0	0	0	0	0	0	0
Tb927.8.2620	0	0	0	0	0	0	0	0	0	0
Tb927.8.2610	0	0.27	0.27	0	0	0	0	0	0	0
Tb927.8.2600	0	0	0	0	0	0	0	0	0	0
Tb927.8.260	0.876	0	0.876	0	0	0	0	0	0	0
Tb927.8.2590	0	0	0	0	0	0	0	0	0	0
Tb927.8.2580	0.769	0.961	1.73	0	0	0	0	0	0	0
Tb927.8.2570	0	0	0	0	0	0	0	0	0	0
Tb927.8.2560	0	0	0	0	0	0	0	0	0	0
Tb927.8.2550	0.67	0.67	1.341	0	0	0	0	0	0	0
Tb927.8.2540	0	0.481	0.481	0	0	0	0	0	0	0
Tb927.8.2530	0	0	0	0	0	0	0	0	0	0
Tb927.8.2520	0	0	0	0	0	0	0	0	0	0
Tb927.8.2510	0	0	0	0	0	0	0	0	0	0
Tb927.8.2500	0	0	0	0	0	0	0	0	0	0
Tb927.8.250	0	0	0	0	0	0	0	0	0	0
Tb927.8.2490	2.037	2.716	4.754	0	0	0	0	0	0	0
Tb927.8.2480	0	0.629	0.629	0	0	0	0	0	0	0
Tb927.8.2470	0	0	0	0	0	0	0	0	0	0
Tb927.8.2460	0	0	0	0	0	0	0	0	0	0
Tb927.8.2440	0	0	0	0	0	0	0	0	0	0
Tb927.8.2430	0.179	0	0.179	0	0	0	0	0	0	0
Tb927.8.2420	0	0	0	0	0	0	0	0	0	0
Tb927.8.2410	0	0	0	0	0	0	0	0	0	0
Tb927.8.2400	0.806	0	0.806	0	0	0	0	0	0	0
Tb927.8.240	0	0	0	0	0	0	0	0	0	0
Tb927.8.2395	0	0	0	0	0	0	0	0	0	0
Tb927.8.2390	0.432	0.432	0.864	0	0	0	0	0	0	0
Tb927.8.2380	0.547	0.547	1.093	0	0	0	0	0	0	0
Tb927.8.2370	0	0	0	0	0	0	0	0	0	0
Tb927.8.2360	0	0	0	0	0	0	0	0	0	0
Tb927.8.2350	0	0	0	0	0	0	0	0	0	0
Tb927.8.2340	0	0	0	0	0	0	0	0	0	0
Tb927.8.2330	1.797	1.797	3.595	0	0	0	0	0	0	0
Tb927.8.2320	0	0	0	0	0	0	0	0	0	0
Tb927.8.2310	3.84	0	3.84	0	0	0	0	0	0	0
Tb927.8.2300	0	0	0	0	0	0	0	0	0	0
Tb927.8.230	0	1.726	1.726	0	0	0	0	0	0	0
Tb927.8.2290	0	0	0	0	0	0	0	0	0	0
Tb927.8.2280	0	0	0	0	0	0	0	0	0	0
Tb927.8.2270	0	0	0	0	0	0	0	0	0	0
Tb927.8.2260	0	0	0	0	0	0	0	0	0	0
Tb927.8.2250	0	0	0	0	0	0	0	0	0	0
Tb927.8.2240	0	0	0	0	0	0	0	0	0	0
Tb927.8.2230	0.619	1.239	1.858	0	0	0	0	0	0	0
Tb927.8.2220	0.282	0.141	0.424	0	0	0	0	0	0	0
Tb927.8.2210	0	0	0	0	0	0	0	0	0	0
Tb927.8.2200	0	0	0	0	0	0	0	0	0	0
Tb927.8.220	0	0	0	0	0	0	0	0	0	0
Tb927.8.2190	1.112	1.112	2.223	0	0	0	0	0	0	0
Tb927.8.2185	0	0	0	0	0	0	0	0	0	0
Tb927.8.2180	1.28	1.28	2.56	0	0	0	0	0	0	0
Tb927.8.2170	4.023	2.011	6.034	0	0	0	0	0	0	0
Tb927.8.2160	0.134	0	0.134	0	0	0	0	0	0	0
Tb927.8.2150	0	0	0	0	0	0	0	0	0	0
Tb927.8.2140	0.906	1.813	2.719	0	0	0	0	0	0	0
Tb927.8.2130	0	0	0	0	0	0	0	0	0	0
Tb927.8.2120	0	0	0	0	0	0	0	0	0	0
Tb927.8.2110	0	0	0	0	0	0	0	0	0	0
Tb927.8.2100	0	0	0	0	0	0	0	0	0	0
Tb927.8.210	0.409	0.409	0.817	0	0	0	0	0	0	0
Tb927.8.2090	0	0	0	0	0	0	0	0	0	0
Tb927.8.2080	0	0	0	0	0	0	0	0	0	0
Tb927.8.2070	0	0	0	0	0	0	0	0	0	0
Tb927.8.2050	1.142	0.571	1.712	0	0	0	0	0	0	0
Tb927.8.2040	0.838	0	0.838	0	0	0	0	0	0	0
Tb927.8.2030	0	1.001	1.001	0	0	0	0	0	0	0
Tb927.8.2020	0	0	0	0	0	0	0	0	0	0
Tb927.8.2010	2.259	2.259	4.518	0	0	0	0	0	0	0
Tb927.8.2000	1.606	1.606	3.212	0	0	0	0	0	0	0
Tb927.8.200	1.875	2.499	4.374	0	0	0	0	0	0	0
Tb927.8.1990	0	0.93	0.93	0	0	0	0	0	0	0
Tb927.8.1980	0.884	0.884	1.767	0	0	0	0	0	0	0
Tb927.8.1970	0	0	0	0	0	0	0	0	0	0
Tb927.8.1960	0.486	0.486	0.971	0	0	0	0	0	0	0
Tb927.8.1950	0.297	0.297	0.594	0	0	0	0	0	0	0
Tb927.8.1945	0	0	0	0	0	0	0	0	0	0
Tb927.8.1940	0	0	0	0	0	0	0	0	0	0
Tb927.8.1930	0	0	0	0	0	0	0	0	0	0
Tb927.8.1920	0	0	0	0	0	0	0	0	0	0
Tb927.8.1910	0.535	0.535	1.069	0	0	0	0	0	0	0
Tb927.8.1900	0	0	0	0	0	0	0	0	0	0
Tb927.8.190	0	0.398	0.398	0	0	0	0	0	0	0
Tb927.8.1890	0	0	0	0	0	0	0	0	0	0
Tb927.8.1880	1.106	0	1.106	0	0	0	0	0	0	0
Tb927.8.1870	0	0	0	0	0	0	0	0	0	0
Tb927.8.1860	0.205	0.205	0.41	0	0	0	0	0	0	0
Tb927.8.1850	0	0	0	0	0	0	0	0	0	0
Tb927.8.1840	0.307	0.307	0.614	0	0	0	0	0	0	0
Tb927.8.1830	0.379	0.379	0.757	0	0	0	0	0	0	0
Tb927.8.1820	0.515	0	0.515	0	0	0	0	0	0	0
Tb927.8.1810	0	0	0	0	0	0	0	0	0	0
Tb927.8.1800	0	0	0	0	0	0	0	0	0	0
Tb927.8.180	3.352	0	3.352	0	0	0	0	0	0	0
Tb927.8.1790	0	0	0	0	0	0	0	0	0	0
Tb927.8.1780	0.812	0.812	1.625	0	0	0	0	0	0	0
Tb927.8.1770	0	0.401	0.401	0	0	0	0	0	0	0
Tb927.8.1760	0	1.129	1.129	0	0	0	0	0	0	0
Tb927.8.1750	0	0	0	0	0	0	0	0	0	0
Tb927.8.1740	0.359	0.359	0.718	0	0	0	0	0	0	0
Tb927.8.1730	0	0	0	0	0	0	0	0	0	0
Tb927.8.1720	1.714	1.371	3.086	0	0	0	0	0	0	0
Tb927.8.1710	0.521	0	0.521	0	0	0	0	0	0	0
Tb927.8.1700	0.281	0.281	0.562	0	0	0	0	0	0	0
Tb927.8.1700	0.315	0.315	0.63	0	0	0	0	0	0	0
Tb927.8.170	0.428	0.428	0.855	0	0	0	0	0	0	0
Tb927.8.1690	0	0.32	0.32	0	0	0	0	0	0	0
Tb927.8.1680	0	0	0	0	0	0	0	0	0	0
Tb927.8.1670	0.356	0	0.356	0	0	0	0	0	0	0
Tb927.8.1665	0	0	0	0	0	0	0	0	0	0
Tb927.8.1660	0	0	0	0	0	0	0	0	0	0
Tb927.8.1650	0.357	0.357	0.714	0	0	0	0	0	0	0
Tb927.8.1640	0.761	1.142	1.903	0	0	0	0	0	0	0
Tb927.8.1620	0.761	0.381	1.142	0	0	0	0	0	0	0
Tb927.8.1610	0	0	0	0	0	0	0	0	0	0
Tb927.8.1600	0	0	0	0	0	0	0	0	0	0
Tb927.8.1600	0	0	0	0	0	0	0	0	0	0
Tb927.8.160	0	0	0	0	0	0	0	0	0	0
Tb927.8.1590	1.472	1.423	2.895	0	0	0	0	0	0	0
Tb927.8.1580	0	0	0	0	0	0	0	0	0	0
Tb927.8.1570	0	0	0	0	0	0	0	0	0	0
Tb927.8.1560	0	0	0	0	0	0	0	0	0	0
Tb927.8.1550	0.271	0.271	0.542	0	0	0	0	0	0	0
Tb927.8.1530	0.875	1.749	2.624	0	0	0	0	0	0	0
Tb927.8.1520	0	0	0	0	0	0	0	0	0	0
Tb927.8.1510	0.371	1.112	1.482	0	0	0	0	0	0	0
Tb927.8.1500	0.702	0.702	1.403	0	0	0	0	0	0	0
Tb927.8.150	0	0	0	0	0	0	0	0	0	0
Tb927.8.1490	0	0	0	0	0	0	0	0	0	0
Tb927.8.1480	0.171	0.171	0.342	0	0	0	0	0	0	0
Tb927.8.1470	0	0.73	0.73	0	0	0	0	0	0	0
Tb927.8.1460	1.035	0.518	1.553	0	0	0	0	0	0	0
Tb927.8.1450	0.884	0.884	1.767	0	0	0	0	0	0	0
Tb927.8.1440	0	0	0	0	0	0	0	0	0	0
Tb927.8.1430	1.265	1.265	2.529	0	0	0	0	0	0	0
Tb927.8.1420	0	0	0	0	0	0	0	0	0	0
Tb927.8.1410	0.543	0.543	1.086	0	0	0	0	0	0	0
Tb927.8.1400	1.67	1.67	3.339	0	0	0	0	0	0	0
Tb927.8.140	0	0	0	0	0	0	0	0	0	0
Tb927.8.1390	0	0	0	0	0	0	0	0	0	0
Tb927.8.1380	0	0	0	0	0	0	0	0	0	0
Tb927.8.1370	0	0	0	0	0	0	0	0	0	0
Tb927.8.1360	0.15	0.15	0.3	0	0	0	0	0	0	0
Tb927.8.1350	0.582	0.582	1.164	0	0	0	0	0	0	0
Tb927.8.1340	0	0	0	0	0	0	0	0	0	0
Tb927.8.1330	0	0.762	0.762	0	0	0	0	0	0	0
Tb927.8.1320	0	0	0	0	0	0	0	0	0	0
Tb927.8.1310	0.63	0.63	1.261	0	0	0	0	0	0	0
Tb927.8.1305	0	0	0	0	0	0	0	0	0	0
Tb927.8.1300	0.584	0.584	1.168	0	0	0	0	0	0	0
Tb927.8.130	1.205	1.205	2.409	0	0	0	0	0	0	0
Tb927.8.1290	0	0	0	0	0	0	0	0	0	0
Tb927.8.1280	0.303	0.303	0.606	0	0	0	0	0	0	0
Tb927.8.1270	1.301	0.867	2.168	0	0	0	0	0	0	0
Tb927.8.1260	0	0	0	0	0	0	0	0	0	0
Tb927.8.1250	19.439	19.965	39.404	0	0	0	0	0	0	0
Tb927.8.1240	0	0.374	0.374	0	0	0	0	0	0	0
Tb927.8.1230	0	0	0	0	0	0	0	0	0	0
Tb927.8.1220	0	0	0	0	0	0	0	0	0	0
Tb927.8.1210	0	0	0	0	0	0	0	0	0	0
Tb927.8.1200	0.391	0.391	0.782	0	0	0	0	0	0	0
Tb927.8.120	0	0.749	0.749	0	0	0	0	0	0	0
Tb927.8.1190	0	0	0	0	0	0	0	0	0	0
Tb927.8.1180	0	0	0	0	0	0	0	0	0	0
Tb927.8.1170	0	0	0	0	0	0	0	0	0	0
Tb927.8.1160	0	0	0	0	0	0	0	0	0	0
Tb927.8.1150	0	0	0	0	0	0	0	0	0	0
Tb927.8.1140	1.2	0	1.2	0	0	0	0	0	0	0
Tb927.8.1130	0	0	0	0	0	0	0	0	0	0
Tb927.8.1120	0	0	0	0	0	0	0	0	0	0
Tb927.8.1110	0	1.106	1.106	0	0	0	0	0	0	0
Tb927.8.1100	0	0.238	0.238	0	0	0	0	0	0	0
Tb927.8.110	0.436	0.436	0.873	0	0	0	0	0	0	0
Tb927.8.1090	0.565	0.565	1.131	0	0	0	0	0	0	0
Tb927.8.1070	0.239	0.239	0.477	0	0	0	0	0	0	0
Tb927.8.1060	0	0	0	0	0	0	0	0	0	0
Tb927.8.1040	0	0	0	0	0	0	0	0	0	0
Tb927.8.1030	0	0.718	0.718	0	0	0	0	0	0	0
Tb927.8.1020	0.901	0.3	1.202	0	0	0	0	0	0	0
Tb927.8.1010	0	0	0	0	0	0	0	0	0	0
Tb927.8.100	0	0	0	0	0	0	0	0	0	0
Tb927.7.990	0.271	0.271	0.542	0	0	0	0	0	0	0
Tb927.7.980	0.22	0.22	0.44	0	0	0	0	0	0	0
Tb927.7.970	0.389	0.389	0.778	0	0	0	0	0	0	0
Tb927.7.960	0	0	0	0	0	0	0	0	0	0
Tb927.7.950	0.427	0	0.427	0	0	0	0	0	0	0
Tb927.7.940	0	0	0	0	0	0	0	0	0	0
Tb927.7.930	0	0	0	0	0	0	0	0	0	0
Tb927.7.920	0.205	0.205	0.411	0	0	0	0	0	0	0
Tb927.7.910	0.592	0.592	1.183	0	0	0	0	0	0	0
Tb927.7.900	1.063	1.063	2.126	0	0	0	0	0	0	0
Tb927.7.890	0	0	0	0	0	0	0	0	0	0
Tb927.7.880	0	0	0	0	0	0	0	0	0	0
Tb927.7.870	0	0	0	0	0	0	0	0	0	0
Tb927.7.860	0.406	0.203	0.609	0	0	0	0	0	0	0
Tb927.7.850	0	0	0	0	0	0	0	0	0	0
Tb927.7.840	0	0	0	0	0	0	0	0	0	0
Tb927.7.820	0	0	0	0	0	0	0	0	0	0
Tb927.7.810	0	0.139	0.139	0	0	0	0	0	0	0
Tb927.7.800	0	0	0	0	0	0	0	0	0	0
Tb927.7.790	0.394	0.788	1.182	0	0	0	0	0	0	0
Tb927.7.790	0.372	0.744	1.116	0	0	0	0	0	0	0
Tb927.7.780	0.669	0.335	1.004	0	0	0	0	0	0	0
Tb927.7.770	0.612	0.612	1.224	0	0	0	0	0	0	0
Tb927.7.760	1.112	1.112	2.223	0	0	0	0	0	0	0
Tb927.7.7560	0	0	0	0	0	0	0	0	0	0
Tb927.7.7550	0	0	0	0	0	0	0	0	0	0
Tb927.7.7540	1.603	1.458	3.061	0	0	0	0	0	0	0
Tb927.7.7530	1.528	1.698	3.226	0	0	0	0	0	0	0
Tb927.7.7520	1.019	1.019	2.037	0	0	0	0	0	0	0
Tb927.7.7510	2.576	2.576	5.151	0	0	0	0	0	0	0
Tb927.7.7510	1.813	2.719	4.532	0	0	0	0	0	0	0
Tb927.7.7500	0.658	0.658	1.316	0	0	0	0	0	0	0
Tb927.7.750	0.249	0.249	0.498	0	0	0	0	0	0	0
Tb927.7.7495	0	0	0	0	0	0	0	0	0	0
Tb927.7.7490	0	0	0	0	0	0	0	0	0	0
Tb927.7.7490	0	0	0	0	0	0	0	0	0	0
Tb927.7.7480	0.517	0.517	1.034	0	0	0	0	0	0	0
Tb927.7.7470	0.701	0.876	1.576	0	0	0	0	0	0	0
Tb927.7.7460	0	0	0	0	0	0	0	0	0	0
Tb927.7.7450	0	0.351	0.351	0	0	0	0	0	0	0
Tb927.7.7440	0	0	0	0	0	0	0	0	0	0
Tb927.7.7430	0.361	0.361	0.722	0	0	0	0	0	0	0
Tb927.7.7420	1.083	0.361	1.444	0	0	0	0	0	0	0
Tb927.7.7410	1.257	1.257	2.514	0	0	0	0	0	0	0
Tb927.7.7400	0.192	0.192	0.384	0	0	0	0	0	0	0
Tb927.7.740	0	0	0	0	0	0	0	0	0	0
Tb927.7.7390	0	0	0	0	0	0	0	0	0	0
Tb927.7.7380	0	0	0	0	0	0	0	0	0	0
Tb927.7.7360	0.61	0.61	1.221	0	0	0	0	0	0	0
Tb927.7.7350	0	0	0	0	0	0	0	0	0	0
Tb927.7.7340	0	0	0	0	0	0	0	0	0	0
Tb927.7.7330	0	0	0	0	0	0	0	0	0	0
Tb927.7.7320	0	0	0	0	0	0	0	0	0	0
Tb927.7.7310	1.911	0.956	2.867	0	0	0	0	0	0	0
Tb927.7.7300	0.208	0.208	0.415	0	0	0	0	0	0	0
Tb927.7.730	0	0	0	0	0	0	0	0	0	0
Tb927.7.7290	0.702	0.702	1.405	0	0	0	0	0	0	0
Tb927.7.7280	0	0.688	0.688	0	0	0	0	0	0	0
Tb927.7.7270	0	0.268	0.268	0	0	0	0	0	0	0
Tb927.7.7260	0.203	0.203	0.405	0	0	0	0	0	0	0
Tb927.7.7250	0.32	0.32	0.641	0	0	0	0	0	0	0
Tb927.7.7240	0.882	0.882	1.765	0	0	0	0	0	0	0
Tb927.7.7230	0	0	0	0	0	0	0	0	0	0
Tb927.7.7220	0.231	0	0.231	0	0	0	0	0	0	0
Tb927.7.7210	0	0	0	0	0	0	0	0	0	0
Tb927.7.720	0.243	0.122	0.365	0	0	0	0	0	0	0
Tb927.7.7190	0.48	0.32	0.801	0	0	0	0	0	0	0
Tb927.7.7180	0.981	0.327	1.308	0	0	0	0	0	0	0
Tb927.7.7160	9.61	8.955	18.565	0	0	0	0	0	0	0
Tb927.7.7150	0.376	0	0.376	0	0	0	0	0	0	0
Tb927.7.7140	0	0	0	0	0	0	0	0	0	0
Tb927.7.7130	0	0	0	0	0	0	0	0	0	0
Tb927.7.7120	0	0	0	0	0	0	0	0	0	0
Tb927.7.7110	0.654	0.327	0.981	0	0	0	0	0	0	0
Tb927.7.7100	0	0.168	0.168	0	0	0	0	0	0	0
Tb927.7.710	0	0	0	0	0	0	0	0	0	0
Tb927.7.7090	1.38	1.38	2.761	0	0	0	0	0	0	0
Tb927.7.7080	0.566	0.566	1.132	0	0	0	0	0	0	0
Tb927.7.7070	0.476	0	0.476	0	0	0	0	0	0	0
Tb927.7.7060	1.265	0	1.265	0	0	0	0	0	0	0
Tb927.7.7050	0	0	0	0	0	0	0	0	0	0
Tb927.7.7040	0	0	0	0	0	0	0	0	0	0
Tb927.7.7030	0	0	0	0	0	0	0	0	0	0
Tb927.7.7020	0	1.142	1.142	0	0	0	0	0	0	0
Tb927.7.7010	0	0	0	0	0	0	0	0	0	0
Tb927.7.7000	0.132	0.132	0.265	0	0	0	0	0	0	0
Tb927.7.700	0	0	0	0	0	0	0	0	0	0
Tb927.7.6990	0.702	0	0.702	0	0	0	0	0	0	0
Tb927.7.6980	0.115	0.115	0.23	0	0	0	0	0	0	0
Tb927.7.6970	0.613	0.92	1.533	0	0	0	0	0	0	0
Tb927.7.6960	0	0	0	0	0	0	0	0	0	0
Tb927.7.6960	0	0	0	0	0	0	0	0	0	0
Tb927.7.6950	0.515	0.515	1.029	0	0	0	0	0	0	0
Tb927.7.6940	0	0	0	0	0	0	0	0	0	0
Tb927.7.6930	0	0.43	0.43	0	0	0	0	0	0	0
Tb927.7.6920	0.676	0.338	1.014	0	0	0	0	0	0	0
Tb927.7.6910	0.256	0.769	1.025	0	0	0	0	0	0	0
Tb927.7.6900	0	0.361	0.361	0	0	0	0	0	0	0
Tb927.7.690	0.432	0	0.432	0	0	0	0	0	0	0
Tb927.7.6890	0.828	1.657	2.485	0	0	0	0	0	0	0
Tb927.7.6880	0	0	0	0	0	0	0	0	0	0
Tb927.7.6870	1.221	2.442	3.663	0	0	0	0	0	0	0
Tb927.7.6860	0.878	0.439	1.317	0	0	0	0	0	0	0
Tb927.7.6855	0	0	0	0	0	0	0	0	0	0
Tb927.7.6850	0	0	0	0	0	0	0	0	0	0
Tb927.7.6840	0	0	0	0	0	0	0	0	0	0
Tb927.7.6830	1.48	1.48	2.961	0	0	0	0	0	0	0
Tb927.7.6820	0	0	0	0	0	0	0	0	0	0
Tb927.7.6810	0.432	0.432	0.865	0	0	0	0	0	0	0
Tb927.7.6810	0.435	0.435	0.87	0	0	0	0	0	0	0
Tb927.7.6800	0	0	0	0	0	0	0	0	0	0
Tb927.7.680	0.273	0.273	0.545	0	0	0	0	0	0	0
Tb927.7.6790	28.658	43.968	72.626	0	0	0	0	0	0	0
Tb927.7.6780	1.142	0	1.142	0	0	0	0	0	0	0
Tb927.7.6770	0	0	0	0	0	0	0	0	0	0
Tb927.7.6760	0.372	0.372	0.744	0	0	0	0	0	0	0
Tb927.7.6760	0.341	0.341	0.683	0	0	0	0	0	0	0
Tb927.7.6750	2.028	1.738	3.766	0	0	0	0	0	0	0
Tb927.7.6740	0.425	0.425	0.85	0	0	0	0	0	0	0
Tb927.7.6730	0.57	0.57	1.14	0	0	0	0	0	0	0
Tb927.7.6720	0	0	0	0	0	0	0	0	0	0
Tb927.7.6710	1.312	0	1.312	0	0	0	0	0	0	0
Tb927.7.6700	0.771	0.771	1.542	0	0	0	0	0	0	0
Tb927.7.670	0	0	0	0	0	0	0	0	0	0
Tb927.7.6690	0	0.432	0.432	0	0	0	0	0	0	0
Tb927.7.6680	0.469	0.469	0.939	0	0	0	0	0	0	0
Tb927.7.6670	0.139	0.139	0.279	0	0	0	0	0	0	0
Tb927.7.6660	0	0	0	0	0	0	0	0	0	0
Tb927.7.6640	0.131	0.131	0.261	0	0	0	0	0	0	0
Tb927.7.6630	0.25	0.25	0.499	0	0	0	0	0	0	0
Tb927.7.6620	0	0	0	0	0	0	0	0	0	0
Tb927.7.6620	0	0	0	0	0	0	0	0	0	0
Tb927.7.6610	0.235	0.235	0.47	0	0	0	0	0	0	0
Tb927.7.6600	0	0	0	0	0	0	0	0	0	0
Tb927.7.660	0	0	0	0	0	0	0	0	0	0
Tb927.7.6590	1.037	0.83	1.867	0	0	0	0	0	0	0
Tb927.7.6580	1.18	1.18	2.36	0	0	0	0	0	0	0
Tb927.7.6580	1.177	1.177	2.353	0	0	0	0	0	0	0
Tb927.7.6570	0	0	0	0	0	0	0	0	0	0
Tb927.7.6560	0	0.926	0.926	0	0	0	0	0	0	0
Tb927.7.6550	0	0	0	0	0	0	0	0	0	0
Tb927.7.6540	0	0	0	0	0	0	0	0	0	0
Tb927.7.6530	0.409	0	0.409	0	0	0	0	0	0	0
Tb927.7.6520	0	0	0	0	0	0	0	0	0	0
Tb927.7.6510	0.424	0.424	0.848	0	0	0	0	0	0	0
Tb927.7.6500	0.43	0.43	0.86	0	0	0	0	0	0	0
Tb927.7.650	0.214	0.214	0.429	0	0	0	0	0	0	0
Tb927.7.6470	0	0	0	0	0	0	0	0	0	0
Tb927.7.6465	0	0	0	0	0	0	0	0	0	0
Tb927.7.6460	0.749	0.749	1.498	0	0	0	0	0	0	0
Tb927.7.6460	0.91	0.91	1.821	0	0	0	0	0	0	0
Tb927.7.6450	0	0	0	0	0	0	0	0	0	0
Tb927.7.6440	0	0	0	0	0	0	0	0	0	0
Tb927.7.6430	0	0	0	0	0	0	0	0	0	0
Tb927.7.6420	0	0	0	0	0	0	0	0	0	0
Tb927.7.6410	0	0.145	0.145	0	0	0	0	0	0	0
Tb927.7.6400	0	0	0	0	0	0	0	0	0	0
Tb927.7.640	0.63	0.63	1.261	0	0	0	0	0	0	0
Tb927.7.6390	0.218	0.218	0.436	0	0	0	0	0	0	0
Tb927.7.6380	0	0	0	0	0	0	0	0	0	0
Tb927.7.6370	0	0	0	0	0	0	0	0	0	0
Tb927.7.6360	0	0	0	0	0	0	0	0	0	0
Tb927.7.6350	0	0	0	0	0	0	0	0	0	0
Tb927.7.6340	0	0	0	0	0	0	0	0	0	0
Tb927.7.6330	0	0	0	0	0	0	0	0	0	0
Tb927.7.6320	0.99	0.66	1.65	0	0	0	0	0	0	0
Tb927.7.6310	0.275	0.275	0.549	0	0	0	0	0	0	0
Tb927.7.6300	1.152	0.768	1.92	0	0	0	0	0	0	0
Tb927.7.630	1.683	1.683	3.366	0	0	0	0	0	0	0
Tb927.7.6290	0	0	0	0	0	0	0	0	0	0
Tb927.7.6280	0.659	0.988	1.647	0	0	0	0	0	0	0
Tb927.7.6270	0.502	0.502	1.003	0	0	0	0	0	0	0
Tb927.7.6260	0	0	0	0	0	0	0	0	0	0
Tb927.7.6250	0	0.989	0.989	0	0	0	0	0	0	0
Tb927.7.6240	0	0	0	0	0	0	0	0	0	0
Tb927.7.6230	0	0	0	0	0	0	0	0	0	0
Tb927.7.6220	0	0	0	0	0	0	0	0	0	0
Tb927.7.6210	0.806	0.806	1.612	0	0	0	0	0	0	0
Tb927.7.6200	0	0.741	0.741	0	0	0	0	0	0	0
Tb927.7.620	0.533	0.533	1.067	0	0	0	0	0	0	0
Tb927.7.6190	0	0	0	0	0	0	0	0	0	0
Tb927.7.6180	0.757	0.757	1.514	0	0	0	0	0	0	0
Tb927.7.6170	0	0	0	0	0	0	0	0	0	0
Tb927.7.6150	0	0	0	0	0	0	0	0	0	0
Tb927.7.6130	0	0	0	0	0	0	0	0	0	0
Tb927.7.6110	0	0	0	0	0	0	0	0	0	0
Tb927.7.6100	0	1.32	1.32	0	0	0	0	0	0	0
Tb927.7.610	0	0	0	0	0	0	0	0	0	0
Tb927.7.6090	0	0.554	0.554	0	0	0	0	0	0	0
Tb927.7.6080	0.18	0.18	0.361	0	0	0	0	0	0	0
Tb927.7.6070	0.167	0	0.167	0	0	0	0	0	0	0
Tb927.7.6050	0	0	0	0	0	0	0	0	0	0
Tb927.7.6040	0.167	0.167	0.333	0	0	0	0	0	0	0
Tb927.7.6030	0	0	0	0	0	0	0	0	0	0
Tb927.7.6020	0	0	0	0	0	0	0	0	0	0
Tb927.7.6010	2.296	2.296	4.591	0	0	0	0	0	0	0
Tb927.7.6000	0.353	0.353	0.705	0	0	0	0	0	0	0
Tb927.7.600	0	0	0	0	0	0	0	0	0	0
Tb927.7.5990	0	0	0	0	0	0	0	0	0	0
Tb927.7.5980	0	0	0	0	0	0	0	0	0	0
Tb927.7.5970	0.721	0.721	1.442	0	0	0	0	0	0	0
Tb927.7.5960	0.353	0.705	1.058	0	0	0	0	0	0	0
Tb927.7.5950	0.715	0.715	1.429	0	0	0	0	0	0	0
Tb927.7.5940	0.349	1.046	1.394	0	0	0	0	0	0	0
Tb927.7.5930	1.415	1.769	3.184	0	0	0	0	0	0	0
Tb927.7.5920	1.126	1.126	2.253	0	0	0	0	0	0	0
Tb927.7.5910	0	0	0	0	0	0	0	0	0	0
Tb927.7.5900	1.805	0	1.805	0	0	0	0	0	0	0
Tb927.7.590	0	0	0	0	0	0	0	0	0	0
Tb927.7.5890	0	0	0	0	0	0	0	0	0	0
Tb927.7.5880	0	0	0	0	0	0	0	0	0	0
Tb927.7.5870	0	0	0	0	0	0	0	0	0	0
Tb927.7.5860	0	0	0	0	0	0	0	0	0	0
Tb927.7.5850	0.338	0.338	0.676	0	0	0	0	0	0	0
Tb927.7.5840	0	0	0	0	0	0	0	0	0	0
Tb927.7.5830	0	0	0	0	0	0	0	0	0	0
Tb927.7.5820	0	0	0	0	0	0	0	0	0	0
Tb927.7.5810	0	0.822	0.822	0	0	0	0	0	0	0
Tb927.7.5800	0	0.956	0.956	0	0	0	0	0	0	0
Tb927.7.580	0	0	0	0	0	0	0	0	0	0
Tb927.7.5795	0	1.235	1.235	0	0	0	0	0	0	0
Tb927.7.5790	0	0	0	0	0	0	0	0	0	0
Tb927.7.5780	0	0	0	0	0	0	0	0	0	0
Tb927.7.5770	0	0	0	0	0	0	0	0	0	0
Tb927.7.5760	0	0	0	0	0	0	0	0	0	0
Tb927.7.5750	0.596	0.794	1.39	0	0	0	0	0	0	0
Tb927.7.5740	0.422	0.422	0.845	0	0	0	0	0	0	0
Tb927.7.5730	0.287	0.287	0.574	0	0	0	0	0	0	0
Tb927.7.5720	0	1.207	1.207	0	0	0	0	0	0	0
Tb927.7.5710	0.706	0.706	1.413	0	0	0	0	0	0	0
Tb927.7.5700	0	0	0	0	0	0	0	0	0	0
Tb927.7.570	0	0	0	0	0	0	0	0	0	0
Tb927.7.5690	1.04	1.04	2.081	0	0	0	0	0	0	0
Tb927.7.5680	1.503	1.503	3.006	0	0	0	0	0	0	0
Tb927.7.5670	0	0	0	0	0	0	0	0	0	0
Tb927.7.5660	0	0	0	0	0	0	0	0	0	0
Tb927.7.5650	0	0	0	0	0	0	0	0	0	0
Tb927.7.5640	0	0	0	0	0	0	0	0	0	0
Tb927.7.5630	0.633	0.633	1.267	0	0	0	0	0	0	0
Tb927.7.5620	0	0	0	0	0	0	0	0	0	0
Tb927.7.5615	1.637	0	1.637	0	0	0	0	0	0	0
Tb927.7.5610	0.387	0.581	0.968	0	0	0	0	0	0	0
Tb927.7.5600	0.411	0	0.411	0	0	0	0	0	0	0
Tb927.7.560	0.546	0.546	1.091	0	0	0	0	0	0	0
Tb927.7.5590	0.128	0	0.128	0	0	0	0	0	0	0
Tb927.7.5580	0	0	0	0	0	0	0	0	0	0
Tb927.7.5570	0	0	0	0	0	0	0	0	0	0
Tb927.7.5560	0	0.32	0.32	0	0	0	0	0	0	0
Tb927.7.5540	0	0	0	0	0	0	0	0	0	0
Tb927.7.5530	0.554	0.554	1.109	0	0	0	0	0	0	0
Tb927.7.5520	0	0	0	0	0	0	0	0	0	0
Tb927.7.5510	0	0	0	0	0	0	0	0	0	0
Tb927.7.5500	0	0	0	0	0	0	0	0	0	0
Tb927.7.550	0.422	0	0.422	0	0	0	0	0	0	0
Tb927.7.5490	0	0	0	0	0	0	0	0	0	0
Tb927.7.5480	0	0	0	0	0	0	0	0	0	0
Tb927.7.5470	0	0	0	0	0	0	0	0	0	0
Tb927.7.5460	0	0	0	0	0	0	0	0	0	0
Tb927.7.5450	0	0	0	0	0	0	0	0	0	0
Tb927.7.5440	0.849	0.319	1.168	0	0	0	0	0	0	0
Tb927.7.5430	0.233	0.233	0.466	0	0	0	0	0	0	0
Tb927.7.5420	0.781	0	0.781	0	0	0	0	0	0	0
Tb927.7.5410	0	0	0	0	0	0	0	0	0	0
Tb927.7.5400	0.381	0.381	0.762	0	0	0	0	0	0	0
Tb927.7.540	0	0	0	0	0	0	0	0	0	0
Tb927.7.5390	0	0	0	0	0	0	0	0	0	0
Tb927.7.5380	0.352	0.352	0.704	0	0	0	0	0	0	0
Tb927.7.5370	0	0.184	0.184	0	0	0	0	0	0	0
Tb927.7.5360	0	0	0	0	0	0	0	0	0	0
Tb927.7.5350	1.226	0.817	2.043	0	0	0	0	0	0	0
Tb927.7.5340	0.847	0.423	1.27	0	0	0	0	0	0	0
Tb927.7.5330	0	0	0	0	0	0	0	0	0	0
Tb927.7.5320	0.283	0.565	0.848	0	0	0	0	0	0	0
Tb927.7.5310	0.319	0	0.319	0	0	0	0	0	0	0
Tb927.7.5300	0.298	0	0.298	0	0	0	0	0	0	0
Tb927.7.530	0.676	0.676	1.351	0	0	0	0	0	0	0
Tb927.7.5290	0.283	0.283	0.565	0	0	0	0	0	0	0
Tb927.7.5280	0.306	0.306	0.612	0	0	0	0	0	0	0
Tb927.7.5270	1.083	1.083	2.166	0	0	0	0	0	0	0
Tb927.7.5260	0	0	0	0	0	0	0	0	0	0
Tb927.7.5250	0.289	0	0.289	0	0	0	0	0	0	0
Tb927.7.5240	0	0	0	0	0	0	0	0	0	0
Tb927.7.5230	10.712	10.246	20.958	0	0	0	0	0	0	0
Tb927.7.5220	0.252	0.377	0.629	0	0	0	0	0	0	0
Tb927.7.5210	0.47	0	0.47	0	0	0	0	0	0	0
Tb927.7.5200	0	0	0	0	0	0	0	0	0	0
Tb927.7.520	0	0	0	0	0	0	0	0	0	0
Tb927.7.5190	0.356	0.356	0.713	0	0	0	0	0	0	0
Tb927.7.5180	0	0	0	0	0	0	0	0	0	0
Tb927.7.5170	0	1.28	1.28	0	0	0	0	0	0	0
Tb927.7.5160	0	0	0	0	0	0	0	0	0	0
Tb927.7.5150	0.29	0.435	0.726	0	0	0	0	0	0	0
Tb927.7.5140	1.345	0.448	1.794	0	0	0	0	0	0	0
Tb927.7.5130	0	0	0	0	0	0	0	0	0	0
Tb927.7.5120	0	0.539	0.539	0	0	0	0	0	0	0
Tb927.7.5120	0	0	0	0	0	0	0	0	0	0
Tb927.7.5110	0	0	0	0	0	0	0	0	0	0
Tb927.7.5100	0	0	0	0	0	0	0	0	0	0
Tb927.7.510	0	0	0	0	0	0	0	0	0	0
Tb927.7.5090	0.442	0.442	0.885	0	0	0	0	0	0	0
Tb927.7.5080	0	0	0	0	0	0	0	0	0	0
Tb927.7.5070	0.33	0.33	0.66	0	0	0	0	0	0	0
Tb927.7.5060	0	0	0	0	0	0	0	0	0	0
Tb927.7.5050	0.651	0.651	1.301	0	0	0	0	0	0	0
Tb927.7.5040	0	0	0	0	0	0	0	0	0	0
Tb927.7.5030	0.585	0.585	1.17	0	0	0	0	0	0	0
Tb927.7.5020	0	0	0	0	0	0	0	0	0	0
Tb927.7.5010	0	0	0	0	0	0	0	0	0	0
Tb927.7.5000	0	0	0	0	0	0	0	0	0	0
Tb927.7.500	0.134	0.134	0.269	0	0	0	0	0	0	0
Tb927.7.4990	0.283	0.283	0.565	0	0	0	0	0	0	0
Tb927.7.4980	1.067	1.067	2.133	0	0	0	0	0	0	0
Tb927.7.4970	0	0	0	0	0	0	0	0	0	0
Tb927.7.4960	0	0	0	0	0	0	0	0	0	0
Tb927.7.4950	0	0	0	0	0	0	0	0	0	0
Tb927.7.4940	0	0	0	0	0	0	0	0	0	0
Tb927.7.4930	0	0	0	0	0	0	0	0	0	0
Tb927.7.4925	0	0	0	0	0	0	0	0	0	0
Tb927.7.4920	0	0	0	0	0	0	0	0	0	0
Tb927.7.4910	0	0	0	0	0	0	0	0	0	0
Tb927.7.4900	0	0	0	0	0	0	0	0	0	0
Tb927.7.490	0	0	0	0	0	0	0	0	0	0
Tb927.7.4890	0	0	0	0	0	0	0	0	0	0
Tb927.7.4880	0	0	0	0	0	0	0	0	0	0
Tb927.7.4870	0.779	0	0.779	0	0	0	0	0	0	0
Tb927.7.4860	0	0	0	0	0	0	0	0	0	0
Tb927.7.4850	0	0	0	0	0	0	0	0	0	0
Tb927.7.4840	0	0	0	0	0	0	0	0	0	0
Tb927.7.4830	0	0	0	0	0	0	0	0	0	0
Tb927.7.4820	0	0	0	0	0	0	0	0	0	0
Tb927.7.4810	0.46	0	0.46	0	0	0	0	0	0	0
Tb927.7.4800	0	0	0	0	0	0	0	0	0	0
Tb927.7.480	0.452	0.226	0.678	0	0	0	0	0	0	0
Tb927.7.4790	0.815	0	0.815	0	0	0	0	0	0	0
Tb927.7.4780	0	0	0	0	0	0	0	0	0	0
Tb927.7.4770	0	0	0	0	0	0	0	0	0	0
Tb927.7.4760	0	0	0	0	0	0	0	0	0	0
Tb927.7.4750	0	0	0	0	0	0	0	0	0	0
Tb927.7.4740	0	0	0	0	0	0	0	0	0	0
Tb927.7.4730	0.98	0.98	1.96	0	0	0	0	0	0	0
Tb927.7.4720	0	0	0	0	0	0	0	0	0	0
Tb927.7.4710	0.711	0.711	1.422	0	0	0	0	0	0	0
Tb927.7.4700	0	0	0	0	0	0	0	0	0	0
Tb927.7.470	1.417	0	1.417	0	0	0	0	0	0	0
Tb927.7.4690	0	0	0	0	0	0	0	0	0	0
Tb927.7.4680	0	0	0	0	0	0	0	0	0	0
Tb927.7.4670	0.699	0	0.699	0	0	0	0	0	0	0
Tb927.7.4660	0	1.363	1.363	0	0	0	0	0	0	0
Tb927.7.4650	0.196	0.196	0.392	0	0	0	0	0	0	0
Tb927.7.4645	0	0	0	0	0	0	0	0	0	0
Tb927.7.4640	0	0	0	0	0	0	0	0	0	0
Tb927.7.4630	0	0	0	0	0	0	0	0	0	0
Tb927.7.4620	0	0	0	0	0	0	0	0	0	0
Tb927.7.4610	0.463	0.463	0.926	0	0	0	0	0	0	0
Tb927.7.4600	0.224	0.224	0.447	0	0	0	0	0	0	0
Tb927.7.460	1.081	1.081	2.163	0	0	0	0	0	0	0
Tb927.7.4590	0	0	0	0	0	0	0	0	0	0
Tb927.7.4580	0	0	0	0	0	0	0	0	0	0
Tb927.7.4570	0	0	0	0	0	0	0	0	0	0
Tb927.7.4560	0	0	0	0	0	0	0	0	0	0
Tb927.7.4550	0	0	0	0	0	0	0	0	0	0
Tb927.7.4540	0	0.677	0.677	0	0	0	0	0	0	0
Tb927.7.4530	0	0	0	0	0	0	0	0	0	0
Tb927.7.4520	0	0	0	0	0	0	0	0	0	0
Tb927.7.4515	0	0	0	0	0	0	0	0	0	0
Tb927.7.4510	0.518	0.518	1.035	0	0	0	0	0	0	0
Tb927.7.4500	0	0	0	0	0	0	0	0	0	0
Tb927.7.450	0.822	0.274	1.096	0	0	0	0	0	0	0
Tb927.7.4490	0	0	0	0	0	0	0	0	0	0
Tb927.7.4480	0	0	0	0	0	0	0	0	0	0
Tb927.7.4470	0	0	0	0	0	0	0	0	0	0
Tb927.7.4460	0.251	0.251	0.501	0	0	0	0	0	0	0
Tb927.7.4450	0	0	0	0	0	0	0	0	0	0
Tb927.7.4440	1.442	0.721	2.163	0	0	0	0	0	0	0
Tb927.7.4430	0.918	0.918	1.837	0	0	0	0	0	0	0
Tb927.7.4420	0.736	0	0.736	0	0	0	0	0	0	0
Tb927.7.4410	0	0.496	0.496	0	0	0	0	0	0	0
Tb927.7.4390	0	0	0	0	0	0	0	0	0	0
Tb927.7.4380	0.669	0.669	1.339	0	0	0	0	0	0	0
Tb927.7.4370	0	0	0	0	0	0	0	0	0	0
Tb927.7.4360	1.276	0.638	1.914	0	0	0	0	0	0	0
Tb927.7.4350	0	0	0	0	0	0	0	0	0	0
Tb927.7.4340	0	0	0	0	0	0	0	0	0	0
Tb927.7.4330	0.226	0	0.226	0	0	0	0	0	0	0
Tb927.7.4320	3.039	3.799	6.838	0	0	0	0	0	0	0
Tb927.7.4310	0	0	0	0	0	0	0	0	0	0
Tb927.7.4300	0.395	0.395	0.79	0	0	0	0	0	0	0
Tb927.7.430	0	0	0	0	0	0	0	0	0	0
Tb927.7.4290	0	0	0	0	0	0	0	0	0	0
Tb927.7.4280	0	0.996	0.996	0	0	0	0	0	0	0
Tb927.7.4270	0	0	0	0	0	0	0	0	0	0
Tb927.7.4260	0	0	0	0	0	0	0	0	0	0
Tb927.7.4250	0	0	0	0	0	0	0	0	0	0
Tb927.7.4230	0.91	1.821	2.731	0	0	0	0	0	0	0
Tb927.7.4220	0.382	0.382	0.764	0	0	0	0	0	0	0
Tb927.7.4210	0	0	0	0	0	0	0	0	0	0
Tb927.7.4200	0	0	0	0	0	0	0	0	0	0
Tb927.7.420	1.39	0	1.39	0	0	0	0	0	0	0
Tb927.7.4190	1.067	0	1.067	0	0	0	0	0	0	0
Tb927.7.4180	0	0	0	0	0	0	0	0	0	0
Tb927.7.4170	0.776	0.776	1.553	0	0	0	0	0	0	0
Tb927.7.4160	0.699	0.699	1.399	0	0	0	0	0	0	0
Tb927.7.4150	0.169	0.169	0.337	0	0	0	0	0	0	0
Tb927.7.4140	1.117	1.117	2.235	0	0	0	0	0	0	0
Tb927.7.4130	0.614	0.701	1.315	0	0	0	0	0	0	0
Tb927.7.4120	0.832	0	0.832	0	0	0	0	0	0	0
Tb927.7.4100	0.843	0.843	1.686	0	0	0	0	0	0	0
Tb927.7.410	0	0	0	0	0	0	0	0	0	0
Tb927.7.4090	0.306	0.306	0.611	0	0	0	0	0	0	0
Tb927.7.4080	0.187	0.187	0.375	0	0	0	0	0	0	0
Tb927.7.4070	0	0	0	0	0	0	0	0	0	0
Tb927.7.4060	0	0	0	0	0	0	0	0	0	0
Tb927.7.4050	0	0	0	0	0	0	0	0	0	0
Tb927.7.4040	0.495	0.495	0.99	0	0	0	0	0	0	0
Tb927.7.4030	0	0	0	0	0	0	0	0	0	0
Tb927.7.4020	0	0	0	0	0	0	0	0	0	0
Tb927.7.4010	0	0	0	0	0	0	0	0	0	0
Tb927.7.4000	0	0	0	0	0	0	0	0	0	0
Tb927.7.400	0	0	0	0	0	0	0	0	0	0
Tb927.7.3990	0	0	0	0	0	0	0	0	0	0
Tb927.7.3980	0	0	0	0	0	0	0	0	0	0
Tb927.7.3970	0	0	0	0	0	0	0	0	0	0
Tb927.7.3960	0	0	0	0	0	0	0	0	0	0
Tb927.7.3950	0.216	0	0.216	0	0	0	0	0	0	0
Tb927.7.3940	0	0	0	0	0	0	0	0	0	0
Tb927.7.3930	0.151	0.151	0.302	0	0	0	0	0	0	0
Tb927.7.3920	0	0	0	0	0	0	0	0	0	0
Tb927.7.3910	0	0	0	0	0	0	0	0	0	0
Tb927.7.3900	0	0	0	0	0	0	0	0	0	0
Tb927.7.390	0.5	0.5	1.001	0	0	0	0	0	0	0
Tb927.7.3890	0	0	0	0	0	0	0	0	0	0
Tb927.7.3890	0	0	0	0	0	0	0	0	0	0
Tb927.7.3880	0	0	0	0	0	0	0	0	0	0
Tb927.7.3870	0.822	0.822	1.644	0	0	0	0	0	0	0
Tb927.7.3860	0	0	0	0	0	0	0	0	0	0
Tb927.7.3840	0	0	0	0	0	0	0	0	0	0
Tb927.7.3820	0	0	0	0	0	0	0	0	0	0
Tb927.7.3810	0	0	0	0	0	0	0	0	0	0
Tb927.7.3800	1.71	2.565	4.275	0	0	0	0	0	0	0
Tb927.7.380	0	0	0	0	0	0	0	0	0	0
Tb927.7.3790	0	0	0	0	0	0	0	0	0	0
Tb927.7.3780	1.535	0	1.535	0	0	0	0	0	0	0
Tb927.7.3770	0.733	0	0.733	0	0	0	0	0	0	0
Tb927.7.3760	0	0	0	0	0	0	0	0	0	0
Tb927.7.3750	3.184	0	3.184	0	0	0	0	0	0	0
Tb927.7.3740	0.497	0.497	0.994	0	0	0	0	0	0	0
Tb927.7.3730	0	0	0	0	0	0	0	0	0	0
Tb927.7.3720	2.2	0	2.2	0	0	0	0	0	0	0
Tb927.7.3710	0	0	0	0	0	0	0	0	0	0
Tb927.7.3700	0	0	0	0	0	0	0	0	0	0
Tb927.7.370	1.345	0	1.345	0	0	0	0	0	0	0
Tb927.7.3690	0	1.328	1.328	0	0	0	0	0	0	0
Tb927.7.3680	0	0	0	0	0	0	0	0	0	0
Tb927.7.3670	0.646	0.646	1.292	0	0	0	0	0	0	0
Tb927.7.3660	0.325	0.325	0.65	0	0	0	0	0	0	0
Tb927.7.3650	0.331	0.331	0.662	0	0	0	0	0	0	0
Tb927.7.3645	0	0	0	0	0	0	0	0	0	0
Tb927.7.3640	0	0	0	0	0	0	0	0	0	0
Tb927.7.3630	0	0	0	0	0	0	0	0	0	0
Tb927.7.3620	0	0	0	0	0	0	0	0	0	0
Tb927.7.3610	1.001	1.001	2.002	0	0	0	0	0	0	0
Tb927.7.3600	0	0	0	0	0	0	0	0	0	0
Tb927.7.3590	0	0	0	0	0	0	0	0	0	0
Tb927.7.3580	0	0	0	0	0	0	0	0	0	0
Tb927.7.3570	0	0	0	0	0	0	0	0	0	0
Tb927.7.3560	0.36	0	0.36	0	0	0	0	0	0	0
Tb927.7.3550	0.34	0.34	0.68	0	0	0	0	0	0	0
Tb927.7.3540	0	0	0	0	0	0	0	0	0	0
Tb927.7.3530	0	0.305	0.305	0	0	0	0	0	0	0
Tb927.7.3520	0	1.564	1.564	0	0	0	0	0	0	0
Tb927.7.3510	0.437	0.437	0.875	0	0	0	0	0	0	0
Tb927.7.3500	0	0	0	0	0	0	0	0	0	0
Tb927.7.350	0	0	0	0	0	0	0	0	0	0
Tb927.7.3490	0	0	0	0	0	0	0	0	0	0
Tb927.7.3480	0	0	0	0	0	0	0	0	0	0
Tb927.7.3470	0	0	0	0	0	0	0	0	0	0
Tb927.7.3460	0	0	0	0	0	0	0	0	0	0
Tb927.7.3450	1.078	1.078	2.155	0	0	0	0	0	0	0
Tb927.7.3440	0	0	0	0	0	0	0	0	0	0
Tb927.7.3430	0	0	0	0	0	0	0	0	0	0
Tb927.7.3420	0	0	0	0	0	0	0	0	0	0
Tb927.7.3410	0	0	0	0	0	0	0	0	0	0
Tb927.7.3400	0.964	1.447	2.411	0	0	0	0	0	0	0
Tb927.7.340	0	0	0	0	0	0	0	0	0	0
Tb927.7.3390	0	0	0	0	0	0	0	0	0	0
Tb927.7.3390	0	0	0	0	0	0	0	0	0	0
Tb927.7.3380	0	0	0	0	0	0	0	0	0	0
Tb927.7.3370	0.354	0.354	0.708	0	0	0	0	0	0	0
Tb927.7.3360	0	0	0	0	0	0	0	0	0	0
Tb927.7.3350	1.067	1.067	2.133	0	0	0	0	0	0	0
Tb927.7.3350	0.59	0.59	1.18	0	0	0	0	0	0	0
Tb927.7.3340	0	0	0	0	0	0	0	0	0	0
Tb927.7.3330	0.438	0.536	0.974	0	0	0	0	0	0	0
Tb927.7.3320	0	0	0	0	0	0	0	0	0	0
Tb927.7.3310	0	0.642	0.642	0	0	0	0	0	0	0
Tb927.7.3300	0.251	0.251	0.502	0	0	0	0	0	0	0
Tb927.7.330	1.089	1.089	2.177	0	0	0	0	0	0	0
Tb927.7.3290	0	0	0	0	0	0	0	0	0	0
Tb927.7.3280	0	0.268	0.268	0	0	0	0	0	0	0
Tb927.7.3270	0.261	0.261	0.523	0	0	0	0	0	0	0
Tb927.7.3260	1.864	1.242	3.106	0	0	0	0	0	0	0
Tb927.7.3250	0.531	0.531	1.061	0	0	0	0	0	0	0
Tb927.7.3240	0	0	0	0	0	0	0	0	0	0
Tb927.7.3230	0	0	0	0	0	0	0	0	0	0
Tb927.7.3220	0	0	0	0	0	0	0	0	0	0
Tb927.7.3210	0	0	0	0	0	0	0	0	0	0
Tb927.7.3200	0	0	0	0	0	0	0	0	0	0
Tb927.7.320	1.167	1.167	2.334	0	0	0	0	0	0	0
Tb927.7.3190	0.359	0.359	0.717	0	0	0	0	0	0	0
Tb927.7.3180	0	0.976	0.976	0	0	0	0	0	0	0
Tb927.7.3170	0	0	0	0	0	0	0	0	0	0
Tb927.7.3160	0.12	0.08	0.2	0	0	0	0	0	0	0
Tb927.7.3150	0.75	0.375	1.125	0	0	0	0	0	0	0
Tb927.7.3140	0	0	0	0	0	0	0	0	0	0
Tb927.7.3130	0.883	0.883	1.766	0	0	0	0	0	0	0
Tb927.7.3120	0	0	0	0	0	0	0	0	0	0
Tb927.7.3110	0.395	1.184	1.579	0	0	0	0	0	0	0
Tb927.7.3100	0.347	0.347	0.694	0	0	0	0	0	0	0
Tb927.7.310	0	0	0	0	0	0	0	0	0	0
Tb927.7.3090	0.616	0.616	1.232	0	0	0	0	0	0	0
Tb927.7.3080	0	0	0	0	0	0	0	0	0	0
Tb927.7.3070	0	0	0	0	0	0	0	0	0	0
Tb927.7.3060	0	0	0	0	0	0	0	0	0	0
Tb927.7.3050	0.362	0.725	1.087	0	0	0	0	0	0	0
Tb927.7.3040	11.623	11.291	22.914	0	0	0	0	0	0	0
Tb927.7.3030	0	0	0	0	0	0	0	0	0	0
Tb927.7.3025	0	0	0	0	0	0	0	0	0	0
Tb927.7.3020	0	0	0	0	0	0	0	0	0	0
Tb927.7.3010	0.283	0.283	0.565	0	0	0	0	0	0	0
Tb927.7.3000	0.629	0.315	0.944	0	0	0	0	0	0	0
Tb927.7.300	0	0	0	0	0	0	0	0	0	0
Tb927.7.2990	0	0	0	0	0	0	0	0	0	0
Tb927.7.2985	0	0	0	0	0	0	0	0	0	0
Tb927.7.2980	0	0	0	0	0	0	0	0	0	0
Tb927.7.2970	0.768	0.256	1.024	0	0	0	0	0	0	0
Tb927.7.2960	0	0	0	0	0	0	0	0	0	0
Tb927.7.2940	1.564	1.564	3.129	0	0	0	0	0	0	0
Tb927.7.2930	0	1.564	1.564	0	0	0	0	0	0	0
Tb927.7.2920	0	0	0	0	0	0	0	0	0	0
Tb927.7.2910	0	0	0	0	0	0	0	0	0	0
Tb927.7.2900	1.564	1.564	3.129	0	0	0	0	0	0	0
Tb927.7.290	0.785	0	0.785	0	0	0	0	0	0	0
Tb927.7.2890	1.564	0	1.564	0	0	0	0	0	0	0
Tb927.7.2880	0	0	0	0	0	0	0	0	0	0
Tb927.7.2870	1.564	1.564	3.129	0	0	0	0	0	0	0
Tb927.7.2860	1.564	3.129	4.693	0	0	0	0	0	0	0
Tb927.7.2850	0	1.564	1.564	0	0	0	0	0	0	0
Tb927.7.2840	0	0	0	0	0	0	0	0	0	0
Tb927.7.2830	0	1.564	1.564	0	0	0	0	0	0	0
Tb927.7.2820	1.564	1.564	3.129	0	0	0	0	0	0	0
Tb927.7.2810	0	0	0	0	0	0	0	0	0	0
Tb927.7.2800	0	0.49	0.49	0	0	0	0	0	0	0
Tb927.7.280	0	0	0	0	0	0	0	0	0	0
Tb927.7.2790	0	0	0	0	0	0	0	0	0	0
Tb927.7.2780	1.79	0	1.79	0	0	0	0	0	0	0
Tb927.7.2770	0	0	0	0	0	0	0	0	0	0
Tb927.7.2760	0	0	0	0	0	0	0	0	0	0
Tb927.7.2750	0.688	2.064	2.752	0	0	0	0	0	0	0
Tb927.7.2740	2.334	0	2.334	0	0	0	0	0	0	0
Tb927.7.2730	0.686	0.686	1.371	0	0	0	0	0	0	0
Tb927.7.2720	0	0.318	0.318	0	0	0	0	0	0	0
Tb927.7.2710	0	0	0	0	0	0	0	0	0	0
Tb927.7.2700	0.733	0.733	1.467	0	0	0	0	0	0	0
Tb927.7.270	1.139	0.569	1.708	0	0	0	0	0	0	0
Tb927.7.2690	0	0	0	0	0	0	0	0	0	0
Tb927.7.2680	0	0	0	0	0	0	0	0	0	0
Tb927.7.2670	0	0	0	0	0	0	0	0	0	0
Tb927.7.2660	0	0	0	0	0	0	0	0	0	0
Tb927.7.2650	0.393	0.393	0.785	0	0	0	0	0	0	0
Tb927.7.2640	0	0	0	0	0	0	0	0	0	0
Tb927.7.2630	0	0	0	0	0	0	0	0	0	0
Tb927.7.2620	0	0	0	0	0	0	0	0	0	0
Tb927.7.2610	0	0.537	0.537	0	0	0	0	0	0	0
Tb927.7.2600	0	0	0	0	0	0	0	0	0	0
Tb927.7.260	0	0	0	0	0	0	0	0	0	0
Tb927.7.2590	0	0	0	0	0	0	0	0	0	0
Tb927.7.2580	0	0.661	0.661	0	0	0	0	0	0	0
Tb927.7.2570	0	0	0	0	0	0	0	0	0	0
Tb927.7.2560	0.175	0.175	0.35	0	0	0	0	0	0	0
Tb927.7.2550	0	0	0	0	0	0	0	0	0	0
Tb927.7.2540	0	0	0	0	0	0	0	0	0	0
Tb927.7.2530	0	0	0	0	0	0	0	0	0	0
Tb927.7.2520	0	0	0	0	0	0	0	0	0	0
Tb927.7.2510	1.154	1.154	2.308	0	0	0	0	0	0	0
Tb927.7.2500	0.482	0.482	0.964	0	0	0	0	0	0	0
Tb927.7.250	0.722	0.722	1.444	0	0	0	0	0	0	0
Tb927.7.2480	0.55	0.55	1.1	0	0	0	0	0	0	0
Tb927.7.2460	0.489	1.467	1.956	0	0	0	0	0	0	0
Tb927.7.2450	0.435	0	0.435	0	0	0	0	0	0	0
Tb927.7.2440	0.779	0.779	1.559	0	0	0	0	0	0	0
Tb927.7.2420	0.421	0.421	0.841	0	0	0	0	0	0	0
Tb927.7.2410	0	0	0	0	0	0	0	0	0	0
Tb927.7.2400	0	0	0	0	0	0	0	0	0	0
Tb927.7.240	2.031	4.062	6.092	0	0	0	0	0	0	0
Tb927.7.2390	0.222	0.222	0.444	0	0	0	0	0	0	0
Tb927.7.2380	0	0	0	0	0	0	0	0	0	0
Tb927.7.2370	0	0	0	0	0	0	0	0	0	0
Tb927.7.2360	0	0	0	0	0	0	0	0	0	0
Tb927.7.2350	0	0	0	0	0	0	0	0	0	0
Tb927.7.2340	0	0	0	0	0	0	0	0	0	0
Tb927.7.2320	0.349	0	0.349	0	0	0	0	0	0	0
Tb927.7.2310	0	0	0	0	0	0	0	0	0	0
Tb927.7.2300	0.702	0.526	1.228	0	0	0	0	0	0	0
Tb927.7.230	2.031	2.031	4.062	0	0	0	0	0	0	0
Tb927.7.2290	0.996	0.996	1.993	0	0	0	0	0	0	0
Tb927.7.2280	0	0	0	0	0	0	0	0	0	0
Tb927.7.2270	0	0	0	0	0	0	0	0	0	0
Tb927.7.2260	0.754	0.754	1.509	0	0	0	0	0	0	0
Tb927.7.2250	0	0	0	0	0	0	0	0	0	0
Tb927.7.2240	0	0	0	0	0	0	0	0	0	0
Tb927.7.2230	0	0	0	0	0	0	0	0	0	0
Tb927.7.2220	0.315	0.315	0.63	0	0	0	0	0	0	0
Tb927.7.2210	0	0	0	0	0	0	0	0	0	0
Tb927.7.2200	5.347	5.347	10.694	0	0	0	0	0	0	0
Tb927.7.220	0	0	0	0	0	0	0	0	0	0
Tb927.7.2190	0.791	0	0.791	0	0	0	0	0	0	0
Tb927.7.2180	0	0	0	0	0	0	0	0	0	0
Tb927.7.2180	0	0	0	0	0	0	0	0	0	0
Tb927.7.2170	0.285	0.285	0.57	0	0	0	0	0	0	0
Tb927.7.2160	0	0.618	0.618	0	0	0	0	0	0	0
Tb927.7.2150	0	0.154	0.154	0	0	0	0	0	0	0
Tb927.7.2140	0	0	0	0	0	0	0	0	0	0
Tb927.7.2130	0	0	0	0	0	0	0	0	0	0
Tb927.7.2120	0	0	0	0	0	0	0	0	0	0
Tb927.7.2110	0	0	0	0	0	0	0	0	0	0
Tb927.7.2100	0	0	0	0	0	0	0	0	0	0
Tb927.7.210	0	0	0	0	0	0	0	0	0	0
Tb927.7.2090	0	0	0	0	0	0	0	0	0	0
Tb927.7.2080	0.402	0.402	0.804	0	0	0	0	0	0	0
Tb927.7.2070	0.642	1.284	1.926	0	0	0	0	0	0	0
Tb927.7.2060	0	0	0	0	0	0	0	0	0	0
Tb927.7.2050	0	0	0	0	0	0	0	0	0	0
Tb927.7.2040	0.771	0.771	1.542	0	0	0	0	0	0	0
Tb927.7.2030	0.92	0.613	1.533	0	0	0	0	0	0	0
Tb927.7.2020	0.921	0.614	1.535	0	0	0	0	0	0	0
Tb927.7.2010	0	0	0	0	0	0	0	0	0	0
Tb927.7.2000	1.221	1.526	2.747	0	0	0	0	0	0	0
Tb927.7.200	0	0	0	0	0	0	0	0	0	0
Tb927.7.1990	0	0.304	0.304	0	0	0	0	0	0	0
Tb927.7.1980	0.609	0.913	1.522	0	0	0	0	0	0	0
Tb927.7.1970	0	0	0	0	0	0	0	0	0	0
Tb927.7.1960	0.917	1.528	2.445	0	0	0	0	0	0	0
Tb927.7.1940	0	1.337	1.337	0	0	0	0	0	0	0
Tb927.7.1930	0	0	0	0	0	0	0	0	0	0
Tb927.7.1920	0	0	0	0	0	0	0	0	0	0
Tb927.7.1910	0.435	0.435	0.87	0	0	0	0	0	0	0
Tb927.7.1900	0	0	0	0	0	0	0	0	0	0
Tb927.7.190	0	0	0	0	0	0	0	0	0	0
Tb927.7.1890	1.462	1.462	2.923	0	0	0	0	0	0	0
Tb927.7.1880	0	0	0	0	0	0	0	0	0	0
Tb927.7.1870	0.575	0.575	1.151	0	0	0	0	0	0	0
Tb927.7.1860	0	0	0	0	0	0	0	0	0	0
Tb927.7.1850	0.629	0	0.629	0	0	0	0	0	0	0
Tb927.7.1840	0	0	0	0	0	0	0	0	0	0
Tb927.7.1830	0.575	0.575	1.151	0	0	0	0	0	0	0
Tb927.7.1820	0	0	0	0	0	0	0	0	0	0
Tb927.7.1810	0.629	0	0.629	0	0	0	0	0	0	0
Tb927.7.1800	0	0	0	0	0	0	0	0	0	0
Tb927.7.1790	0	0.914	0.914	0	0	0	0	0	0	0
Tb927.7.1780	0	0	0	0	0	0	0	0	0	0
Tb927.7.1770	0	0	0	0	0	0	0	0	0	0
Tb927.7.1760	0.521	1.043	1.564	0	0	0	0	0	0	0
Tb927.7.1750	0	0	0	0	0	0	0	0	0	0
Tb927.7.1740	0	0	0	0	0	0	0	0	0	0
Tb927.7.1730	0	0	0	0	0	0	0	0	0	0
Tb927.7.1720	0	0	0	0	0	0	0	0	0	0
Tb927.7.1710	1.04	1.04	2.081	0	0	0	0	0	0	0
Tb927.7.1700	0	0	0	0	0	0	0	0	0	0
Tb927.7.170	0	0	0	0	0	0	0	0	0	0
Tb927.7.1690	0	0	0	0	0	0	0	0	0	0
Tb927.7.1680	1.968	1.968	3.935	0	0	0	0	0	0	0
Tb927.7.1670	0	0	0	0	0	0	0	0	0	0
Tb927.7.1660	0	0	0	0	0	0	0	0	0	0
Tb927.7.1650	0	0	0	0	0	0	0	0	0	0
Tb927.7.1640	0.366	0.366	0.732	0	0	0	0	0	0	0
Tb927.7.1630	0	0	0	0	0	0	0	0	0	0
Tb927.7.1620	0	0	0	0	0	0	0	0	0	0
Tb927.7.1610	0	0	0	0	0	0	0	0	0	0
Tb927.7.1600	0	0.706	0.706	0	0	0	0	0	0	0
Tb927.7.160	0.845	0.845	1.69	0	0	0	0	0	0	0
Tb927.7.1590	0.449	0	0.449	0	0	0	0	0	0	0
Tb927.7.1580	0.237	0	0.237	0	0	0	0	0	0	0
Tb927.7.1570	0.603	0.603	1.207	0	0	0	0	0	0	0
Tb927.7.1560	0.313	0.313	0.627	0	0	0	0	0	0	0
Tb927.7.1550	0	0	0	0	0	0	0	0	0	0
Tb927.7.1540	0	0	0	0	0	0	0	0	0	0
Tb927.7.1530	0	0	0	0	0	0	0	0	0	0
Tb927.7.1520	0	0	0	0	0	0	0	0	0	0
Tb927.7.1510	0.341	0	0.341	0	0	0	0	0	0	0
Tb927.7.1500	0	0.728	0.728	0	0	0	0	0	0	0
Tb927.7.150	1.189	0.396	1.585	0	0	0	0	0	0	0
Tb927.7.1490	0.855	0.855	1.71	0	0	0	0	0	0	0
Tb927.7.1480	0.524	1.048	1.572	0	0	0	0	0	0	0
Tb927.7.1470	0	0	0	0	0	0	0	0	0	0
Tb927.7.1460	0.654	0.654	1.308	0	0	0	0	0	0	0
Tb927.7.1450	1.312	1.312	2.624	0	0	0	0	0	0	0
Tb927.7.1440	0.432	0.432	0.864	0	0	0	0	0	0	0
Tb927.7.1430	1.411	1.411	2.822	0	0	0	0	0	0	0
Tb927.7.1400	0.381	0.381	0.762	0	0	0	0	0	0	0
Tb927.7.140	0.409	0.409	0.817	0	0	0	0	0	0	0
Tb927.7.1390	0	0	0	0	0	0	0	0	0	0
Tb927.7.1380	1.39	1.39	2.779	0	0	0	0	0	0	0
Tb927.7.1370	0	0	0	0	0	0	0	0	0	0
Tb927.7.1360	0.575	0.575	1.151	0	0	0	0	0	0	0
Tb927.7.1350	0	0	0	0	0	0	0	0	0	0
Tb927.7.1340	0	0	0	0	0	0	0	0	0	0
Tb927.7.1330	0	0	0	0	0	0	0	0	0	0
Tb927.7.1320	0	0	0	0	0	0	0	0	0	0
Tb927.7.1310	0.313	0	0.313	0	0	0	0	0	0	0
Tb927.7.1300	0	0	0	0	0	0	0	0	0	0
Tb927.7.130	0	0	0	0	0	0	0	0	0	0
Tb927.7.1290	0	0	0	0	0	0	0	0	0	0
Tb927.7.1280	0	0	0	0	0	0	0	0	0	0
Tb927.7.1270	0	0	0	0	0	0	0	0	0	0
Tb927.7.1260	0	0.903	0.903	0	0	0	0	0	0	0
Tb927.7.1250	0	0	0	0	0	0	0	0	0	0
Tb927.7.1240	0	0	0	0	0	0	0	0	0	0
Tb927.7.1230	0.251	0.502	0.753	0	0	0	0	0	0	0
Tb927.7.1210	0.251	0.251	0.502	0	0	0	0	0	0	0
Tb927.7.1200	0.479	0.958	1.437	0	0	0	0	0	0	0
Tb927.7.120	0	0	0	0	0	0	0	0	0	0
Tb927.7.1190	0.183	0.183	0.366	0	0	0	0	0	0	0
Tb927.7.1180	0	0	0	0	0	0	0	0	0	0
Tb927.7.1172	0	0	0	0	0	0	0	0	0	0
Tb927.7.1170	1.32	1.32	2.64	0	0	0	0	0	0	0
Tb927.7.1160	0	0	0	0	0	0	0	0	0	0
Tb927.7.1150	0.322	0.322	0.643	0	0	0	0	0	0	0
Tb927.7.1140	0	0	0	0	0	0	0	0	0	0
Tb927.7.1130	2.485	0	2.485	0	0	0	0	0	0	0
Tb927.7.1120	0	0	0	0	0	0	0	0	0	0
Tb927.7.1110	0.6	0.6	1.2	0	0	0	0	0	0	0
Tb927.7.1100	0.286	0.286	0.572	0	0	0	0	0	0	0
Tb927.7.110	0.417	0	0.417	0	0	0	0	0	0	0
Tb927.7.1090	0.131	0.131	0.262	0	0	0	0	0	0	0
Tb927.7.1080	0	0	0	0	0	0	0	0	0	0
Tb927.7.1070	0.236	0	0.236	0	0	0	0	0	0	0
Tb927.7.1060	0	0	0	0	0	0	0	0	0	0
Tb927.7.1050	0	0	0	0	0	0	0	0	0	0
Tb927.7.1040	0	0	0	0	0	0	0	0	0	0
Tb927.7.1030	0	0	0	0	0	0	0	0	0	0
Tb927.7.1025	0	0	0	0	0	0	0	0	0	0
Tb927.7.1020	0.664	0	0.664	0	0	0	0	0	0	0
Tb927.7.1010	0	0	0	0	0	0	0	0	0	0
Tb927.7.1000	0	0	0	0	0	0	0	0	0	0
Tb927.7.100	1.437	0	1.437	0	0	0	0	0	0	0
Tb927.6.990	0	0	0	0	0	0	0	0	0	0
Tb927.6.980	0.468	0.937	1.405	0	0	0	0	0	0	0
Tb927.6.970	0.468	0	0.468	0	0	0	0	0	0	0
Tb927.6.960	0	0	0	0	0	0	0	0	0	0
Tb927.6.950	0.269	0	0.269	0	0	0	0	0	0	0
Tb927.6.940	0	0	0	0	0	0	0	0	0	0
Tb927.6.930	0.59	0.59	1.18	0	0	0	0	0	0	0
Tb927.6.920	0	0	0	0	0	0	0	0	0	0
Tb927.6.910	0.388	0.388	0.775	0	0	0	0	0	0	0
Tb927.6.900	0	0	0	0	0	0	0	0	0	0
Tb927.6.890	0.135	0	0.135	0	0	0	0	0	0	0
Tb927.6.880	0	0	0	0	0	0	0	0	0	0
Tb927.6.860	1.084	0.271	1.356	0	0	0	0	0	0	0
Tb927.6.850	0	0	0	0	0	0	0	0	0	0
Tb927.6.840	0	0	0	0	0	0	0	0	0	0
Tb927.6.830	0	0	0	0	0	0	0	0	0	0
Tb927.6.820	0	0	0	0	0	0	0	0	0	0
Tb927.6.815	1.92	1.92	3.84	0	0	0	0	0	0	0
Tb927.6.810	0	0	0	0	0	0	0	0	0	0
Tb927.6.800	0	0	0	0	0	0	0	0	0	0
Tb927.6.790	0	0	0	0	0	0	0	0	0	0
Tb927.6.780	0.17	0	0.17	0	0	0	0	0	0	0
Tb927.6.770	0.509	0.509	1.019	0	0	0	0	0	0	0
Tb927.6.760	0.17	0.17	0.34	0	0	0	0	0	0	0
Tb927.6.750	0.563	0.563	1.126	0	0	0	0	0	0	0
Tb927.6.740	0.337	0.169	0.506	0	0	0	0	0	0	0
Tb927.6.730	0.355	0.355	0.71	0	0	0	0	0	0	0
Tb927.6.720	0	0	0	0	0	0	0	0	0	0
Tb927.6.710	0	0	0	0	0	0	0	0	0	0
Tb927.6.700	0.437	0.437	0.874	0	0	0	0	0	0	0
Tb927.6.690	0.845	0	0.845	0	0	0	0	0	0	0
Tb927.6.680	0	0	0	0	0	0	0	0	0	0
Tb927.6.670	0	0	0	0	0	0	0	0	0	0
Tb927.6.660	0	0	0	0	0	0	0	0	0	0
Tb927.6.650	0.141	0.141	0.281	0	0	0	0	0	0	0
Tb927.6.640	0.287	0.287	0.575	0	0	0	0	0	0	0
Tb927.6.630	0	0	0	0	0	0	0	0	0	0
Tb927.6.620	0.232	0.232	0.464	0	0	0	0	0	0	0
Tb927.6.610	0	0	0	0	0	0	0	0	0	0
Tb927.6.600	0	0	0	0	0	0	0	0	0	0
Tb927.6.590	0	0	0	0	0	0	0	0	0	0
Tb927.6.5830	0	0	0	0	0	0	0	0	0	0
Tb927.6.5820	0	0	0	0	0	0	0	0	0	0
Tb927.6.5810	0	0	0	0	0	0	0	0	0	0
Tb927.6.5800	0	0	0	0	0	0	0	0	0	0
Tb927.6.580	0.708	0.708	1.415	0	0	0	0	0	0	0
Tb927.6.5790	0.419	0	0.419	0	0	0	0	0	0	0
Tb927.6.5780	0	0	0	0	0	0	0	0	0	0
Tb927.6.5770	2.545	2.545	5.089	0	0	0	0	0	0	0
Tb927.6.5760	0.402	0	0.402	0	0	0	0	0	0	0
Tb927.6.5750	0	0	0	0	0	0	0	0	0	0
Tb927.6.5740	0	0	0	0	0	0	0	0	0	0
Tb927.6.5730	3.005	3.434	6.439	0	0	0	0	0	0	0
Tb927.6.5720	0	0	0	0	0	0	0	0	0	0
Tb927.6.5710	0	0.832	0.832	0	0	0	0	0	0	0
Tb927.6.5700	0	0	0	0	0	0	0	0	0	0
Tb927.6.570	0	0	0	0	0	0	0	0	0	0
Tb927.6.5690	0	0	0	0	0	0	0	0	0	0
Tb927.6.5680	0	0	0	0	0	0	0	0	0	0
Tb927.6.5670	0	0	0	0	0	0	0	0	0	0
Tb927.6.5660	0.825	0.825	1.65	0	0	0	0	0	0	0
Tb927.6.5650	0.402	0.402	0.803	0	0	0	0	0	0	0
Tb927.6.5640	0	0	0	0	0	0	0	0	0	0
Tb927.6.5630	0.857	0.428	1.285	0	0	0	0	0	0	0
Tb927.6.5620	0	0	0	0	0	0	0	0	0	0
Tb927.6.5610	0	0	0	0	0	0	0	0	0	0
Tb927.6.5600	0	0	0	0	0	0	0	0	0	0
Tb927.6.560	0	0	0	0	0	0	0	0	0	0
Tb927.6.5590	0	0	0	0	0	0	0	0	0	0
Tb927.6.5580	0	0	0	0	0	0	0	0	0	0
Tb927.6.5570	0	2.743	2.743	0	0	0	0	0	0	0
Tb927.6.5560	0	0	0	0	0	0	0	0	0	0
Tb927.6.5550	0.422	0.422	0.845	0	0	0	0	0	0	0
Tb927.6.5540	0	0.772	0.772	0	0	0	0	0	0	0
Tb927.6.5530	0	0	0	0	0	0	0	0	0	0
Tb927.6.5520	0	0	0	0	0	0	0	0	0	0
Tb927.6.5510	0.583	0.583	1.167	0	0	0	0	0	0	0
Tb927.6.5500	0.427	0.427	0.853	0	0	0	0	0	0	0
Tb927.6.550	0	0	0	0	0	0	0	0	0	0
Tb927.6.5490	2.327	1.745	4.073	0	0	0	0	0	0	0
Tb927.6.5480	0	0	0	0	0	0	0	0	0	0
Tb927.6.5470	0	0	0	0	0	0	0	0	0	0
Tb927.6.5460	0	0	0	0	0	0	0	0	0	0
Tb927.6.5450	0	0	0	0	0	0	0	0	0	0
Tb927.6.5440	0.852	0.852	1.703	0	0	0	0	0	0	0
Tb927.6.5430	0	0.882	0.882	0	0	0	0	0	0	0
Tb927.6.5420	1.221	0.407	1.628	0	0	0	0	0	0	0
Tb927.6.5410	0.424	0.424	0.848	0	0	0	0	0	0	0
Tb927.6.5400	3.229	1.938	5.167	0	0	0	0	0	0	0
Tb927.6.540	0.464	0.464	0.928	0	0	0	0	0	0	0
Tb927.6.5390	0	0	0	0	0	0	0	0	0	0
Tb927.6.5380	0	0	0	0	0	0	0	0	0	0
Tb927.6.5370	0	0	0	0	0	0	0	0	0	0
Tb927.6.5360	0	0	0	0	0	0	0	0	0	0
Tb927.6.5350	0.875	0	0.875	0	0	0	0	0	0	0
Tb927.6.5330	1.262	0.421	1.683	0	0	0	0	0	0	0
Tb927.6.5320	0	0	0	0	0	0	0	0	0	0
Tb927.6.5310	0.66	0.66	1.32	0	0	0	0	0	0	0
Tb927.6.5300	1.104	0.736	1.84	0	0	0	0	0	0	0
Tb927.6.530	0	0	0	0	0	0	0	0	0	0
Tb927.6.5290	0.447	0.447	0.893	0	0	0	0	0	0	0
Tb927.6.5280	0.396	0.793	1.189	0	0	0	0	0	0	0
Tb927.6.5270	4.955	3.097	8.052	0	0	0	0	0	0	0
Tb927.6.5260	3.657	1.371	5.029	0	0	0	0	0	0	0
Tb927.6.5250	6.813	8.516	15.329	0	0	0	0	0	0	0
Tb927.6.5230	2.545	2.545	5.089	0	0	0	0	0	0	0
Tb927.6.5220	0	0	0	0	0	0	0	0	0	0
Tb927.6.5210	0.404	0	0.404	0	0	0	0	0	0	0
Tb927.6.5200	0	0	0	0	0	0	0	0	0	0
Tb927.6.520	0	0	0	0	0	0	0	0	0	0
Tb927.6.5190	0.981	0.327	1.308	0	0	0	0	0	0	0
Tb927.6.5180	1.257	1.257	2.514	0	0	0	0	0	0	0
Tb927.6.5170	1.253	0.627	1.88	0	0	0	0	0	0	0
Tb927.6.5160	1.091	1.454	2.545	0	0	0	0	0	0	0
Tb927.6.5140	0	0	0	0	0	0	0	0	0	0
Tb927.6.5130	0	0	0	0	0	0	0	0	0	0
Tb927.6.5120	0	0	0	0	0	0	0	0	0	0
Tb927.6.5110	0	0	0	0	0	0	0	0	0	0
Tb927.6.5100	0.251	0.502	0.753	0	0	0	0	0	0	0
Tb927.6.510	0	0	0	0	0	0	0	0	0	0
Tb927.6.5095	0	0	0	0	0	0	0	0	0	0
Tb927.6.5090	0	0	0	0	0	0	0	0	0	0
Tb927.6.5080	0.372	0.372	0.745	0	0	0	0	0	0	0
Tb927.6.5070	0.928	0.928	1.857	0	0	0	0	0	0	0
Tb927.6.5060	0	0	0	0	0	0	0	0	0	0
Tb927.6.5050	0.939	0.939	1.877	0	0	0	0	0	0	0
Tb927.6.5040	0	0	0	0	0	0	0	0	0	0
Tb927.6.5030	0.382	0.382	0.764	0	0	0	0	0	0	0
Tb927.6.5020	0.987	0.987	1.974	0	0	0	0	0	0	0
Tb927.6.5010	0.549	0	0.549	0	0	0	0	0	0	0
Tb927.6.5000	0.535	0.535	1.069	0	0	0	0	0	0	0
Tb927.6.4990	2.308	2.308	4.617	0	0	0	0	0	0	0
Tb927.6.4980	0	0	0	0	0	0	0	0	0	0
Tb927.6.4970	0.292	0.292	0.583	0	0	0	0	0	0	0
Tb927.6.4960	0.806	0	0.806	0	0	0	0	0	0	0
Tb927.6.4950	0	0	0	0	0	0	0	0	0	0
Tb927.6.4940	0	0	0	0	0	0	0	0	0	0
Tb927.6.4930	0	0	0	0	0	0	0	0	0	0
Tb927.6.4930	0	0	0	0	0	0	0	0	0	0
Tb927.6.4920	0	0	0	0	0	0	0	0	0	0
Tb927.6.4910	0	0	0	0	0	0	0	0	0	0
Tb927.6.4900	0	0.531	0.531	0	0	0	0	0	0	0
Tb927.6.490	0	0	0	0	0	0	0	0	0	0
Tb927.6.4890	0	0	0	0	0	0	0	0	0	0
Tb927.6.4880	0	0	0	0	0	0	0	0	0	0
Tb927.6.4870	0	0	0	0	0	0	0	0	0	0
Tb927.6.4860	0	0	0	0	0	0	0	0	0	0
Tb927.6.4850	0	0	0	0	0	0	0	0	0	0
Tb927.6.4840	0.531	0.531	1.061	0	0	0	0	0	0	0
Tb927.6.4830	0	0	0	0	0	0	0	0	0	0
Tb927.6.4820	0	0	0	0	0	0	0	0	0	0
Tb927.6.4810	5.37	1.79	7.159	0	0	0	0	0	0	0
Tb927.6.4800	0.504	0.504	1.008	0	0	0	0	0	0	0
Tb927.6.480	0	0	0	0	0	0	0	0	0	0
Tb927.6.4790	0	0	0	0	0	0	0	0	0	0
Tb927.6.4780	1.131	1.414	2.545	0	0	0	0	0	0	0
Tb927.6.4780	1.207	0.905	2.112	0	0	0	0	0	0	0
Tb927.6.4770	0.287	0.287	0.574	0	0	0	0	0	0	0
Tb927.6.4760	0	0	0	0	0	0	0	0	0	0
Tb927.6.4750	0	0	0	0	0	0	0	0	0	0
Tb927.6.4740	0	0	0	0	0	0	0	0	0	0
Tb927.6.4730	0	0	0	0	0	0	0	0	0	0
Tb927.6.4720	0	0	0	0	0	0	0	0	0	0
Tb927.6.4710	0.313	0.313	0.627	0	0	0	0	0	0	0
Tb927.6.4700	0.652	0	0.652	0	0	0	0	0	0	0
Tb927.6.470	0	0	0	0	0	0	0	0	0	0
Tb927.6.4690	0	0	0	0	0	0	0	0	0	0
Tb927.6.4680	0	0	0	0	0	0	0	0	0	0
Tb927.6.4670	0	0	0	0	0	0	0	0	0	0
Tb927.6.4660	0	0	0	0	0	0	0	0	0	0
Tb927.6.4650	0	0.592	0.592	0	0	0	0	0	0	0
Tb927.6.4640	0.233	0.233	0.467	0	0	0	0	0	0	0
Tb927.6.4630	0.575	0.575	1.151	0	0	0	0	0	0	0
Tb927.6.4620	0	0	0	0	0	0	0	0	0	0
Tb927.6.4610	0	0	0	0	0	0	0	0	0	0
Tb927.6.460	0	1.04	1.04	0	0	0	0	0	0	0
Tb927.6.4590	0	0	0	0	0	0	0	0	0	0
Tb927.6.4590	0	0	0	0	0	0	0	0	0	0
Tb927.6.4580	0	0	0	0	0	0	0	0	0	0
Tb927.6.4570	0	0	0	0	0	0	0	0	0	0
Tb927.6.4550	0	0	0	0	0	0	0	0	0	0
Tb927.6.4540	0	0	0	0	0	0	0	0	0	0
Tb927.6.4530	0	0	0	0	0	0	0	0	0	0
Tb927.6.4520	0.483	0	0.483	0	0	0	0	0	0	0
Tb927.6.4510	0	0.648	0.648	0	0	0	0	0	0	0
Tb927.6.4500	0	0	0	0	0	0	0	0	0	0
Tb927.6.4490	0	0	0	0	0	0	0	0	0	0
Tb927.6.4480	0	0	0	0	0	0	0	0	0	0
Tb927.6.4470	0	0	0	0	0	0	0	0	0	0
Tb927.6.4460	0	0.569	0.569	0	0	0	0	0	0	0
Tb927.6.4450	0.35	1.049	1.399	0	0	0	0	0	0	0
Tb927.6.4440	0	0	0	0	0	0	0	0	0	0
Tb927.6.4430	0	0	0	0	0	0	0	0	0	0
Tb927.6.4420	0	0.598	0.598	0	0	0	0	0	0	0
Tb927.6.4410	0	0	0	0	0	0	0	0	0	0
Tb927.6.4400	0.35	0.35	0.699	0	0	0	0	0	0	0
Tb927.6.440	0	0.523	0.523	0	0	0	0	0	0	0
Tb927.6.4390	0	0	0	0	0	0	0	0	0	0
Tb927.6.4380	0	0	0	0	0	0	0	0	0	0
Tb927.6.4370	0.417	0.417	0.833	0	0	0	0	0	0	0
Tb927.6.4360	0	0	0	0	0	0	0	0	0	0
Tb927.6.4350	0	0	0	0	0	0	0	0	0	0
Tb927.6.4340	0	0	0	0	0	0	0	0	0	0
Tb927.6.4330	0	0	0	0	0	0	0	0	0	0
Tb927.6.4320	0.528	0	0.528	0	0	0	0	0	0	0
Tb927.6.4310	0.855	0.855	1.71	0	0	0	0	0	0	0
Tb927.6.4300	1.76	2.933	4.693	0	0	0	0	0	0	0
Tb927.6.430	0	0	0	0	0	0	0	0	0	0
Tb927.6.4290	0.815	0.815	1.631	0	0	0	0	0	0	0
Tb927.6.4280	1.173	2.347	3.52	0	0	0	0	0	0	0
Tb927.6.4270	0.891	0	0.891	0	0	0	0	0	0	0
Tb927.6.4260	0	0	0	0	0	0	0	0	0	0
Tb927.6.4250	0	0	0	0	0	0	0	0	0	0
Tb927.6.4240	0	0	0	0	0	0	0	0	0	0
Tb927.6.4240	0	0	0	0	0	0	0	0	0	0
Tb927.6.4230	0	0	0	0	0	0	0	0	0	0
Tb927.6.4220	0	0	0	0	0	0	0	0	0	0
Tb927.6.4210	0	0	0	0	0	0	0	0	0	0
Tb927.6.4200	0.475	0.475	0.949	0	0	0	0	0	0	0
Tb927.6.4190	0.385	0.385	0.769	0	0	0	0	0	0	0
Tb927.6.4180	0	0	0	0	0	0	0	0	0	0
Tb927.6.4170	0	0	0	0	0	0	0	0	0	0
Tb927.6.4160	0	0	0	0	0	0	0	0	0	0
Tb927.6.4160	0	0	0	0	0	0	0	0	0	0
Tb927.6.4150	1.974	1.974	3.948	0	0	0	0	0	0	0
Tb927.6.4140	1.821	0	1.821	0	0	0	0	0	0	0
Tb927.6.4130	4.023	4.023	8.046	0	0	0	0	0	0	0
Tb927.6.4120	0	0	0	0	0	0	0	0	0	0
Tb927.6.4100	0	0	0	0	0	0	0	0	0	0
Tb927.6.410	0.246	0.492	0.738	0	0	0	0	0	0	0
Tb927.6.4090	0	0	0	0	0	0	0	0	0	0
Tb927.6.4080	0	0	0	0	0	0	0	0	0	0
Tb927.6.4070	0	0	0	0	0	0	0	0	0	0
Tb927.6.4060	0	0	0	0	0	0	0	0	0	0
Tb927.6.4050	0	0	0	0	0	0	0	0	0	0
Tb927.6.4040	2.618	0.873	3.491	0	0	0	0	0	0	0
Tb927.6.4030	0	0	0	0	0	0	0	0	0	0
Tb927.6.4020	0	0	0	0	0	0	0	0	0	0
Tb927.6.4010	0	0	0	0	0	0	0	0	0	0
Tb927.6.4000	0	0	0	0	0	0	0	0	0	0
Tb927.6.400	0	0	0	0	0	0	0	0	0	0
Tb927.6.3990	0.593	0	0.593	0	0	0	0	0	0	0
Tb927.6.3970	0	0	0	0	0	0	0	0	0	0
Tb927.6.3960	0.654	0.654	1.308	0	0	0	0	0	0	0
Tb927.6.3950	1.288	1.288	2.576	0	0	0	0	0	0	0
Tb927.6.3940	0	0	0	0	0	0	0	0	0	0
Tb927.6.3930	0.495	0.495	0.989	0	0	0	0	0	0	0
Tb927.6.3920	1.32	1.32	2.64	0	0	0	0	0	0	0
Tb927.6.3910	0	0	0	0	0	0	0	0	0	0
Tb927.6.3900	0.673	0.336	1.009	0	0	0	0	0	0	0
Tb927.6.390	0.353	0.177	0.53	0	0	0	0	0	0	0
Tb927.6.3890	0.607	0.607	1.214	0	0	0	0	0	0	0
Tb927.6.3880	0	0	0	0	0	0	0	0	0	0
Tb927.6.3870	0	0	0	0	0	0	0	0	0	0
Tb927.6.3860	1.078	0.539	1.616	0	0	0	0	0	0	0
Tb927.6.3850	0	0.728	0.728	0	0	0	0	0	0	0
Tb927.6.3840	0	0	0	0	0	0	0	0	0	0
Tb927.6.3830	0	0	0	0	0	0	0	0	0	0
Tb927.6.3820	0.249	0.249	0.498	0	0	0	0	0	0	0
Tb927.6.3810	0	0	0	0	0	0	0	0	0	0
Tb927.6.3810	0	0	0	0	0	0	0	0	0	0
Tb927.6.3800	0.642	0.321	0.963	0	0	0	0	0	0	0
Tb927.6.380	0	0	0	0	0	0	0	0	0	0
Tb927.6.3790	0	0	0	0	0	0	0	0	0	0
Tb927.6.3770	0	0	0	0	0	0	0	0	0	0
Tb927.6.3760	0	0	0	0	0	0	0	0	0	0
Tb927.6.3755	0	0	0	0	0	0	0	0	0	0
Tb927.6.3750	0	0	0	0	0	0	0	0	0	0
Tb927.6.3740	0.321	0.642	0.963	0	0	0	0	0	0	0
Tb927.6.3730	0	0	0	0	0	0	0	0	0	0
Tb927.6.3710	1.175	0.294	1.469	0	0	0	0	0	0	0
Tb927.6.3700	0	0	0	0	0	0	0	0	0	0
Tb927.6.370	0	0	0	0	0	0	0	0	0	0
Tb927.6.3690	0.498	0.498	0.996	0	0	0	0	0	0	0
Tb927.6.3680	0	0	0	0	0	0	0	0	0	0
Tb927.6.3670	0.197	0.131	0.328	0	0	0	0	0	0	0
Tb927.6.3660	0	0	0	0	0	0	0	0	0	0
Tb927.6.3650	0	1.148	1.148	0	0	0	0	0	0	0
Tb927.6.3640	0.376	0	0.376	0	0	0	0	0	0	0
Tb927.6.3630	0	0	0	0	0	0	0	0	0	0
Tb927.6.3620	0	0.515	0.515	0	0	0	0	0	0	0
Tb927.6.3620	0	0	0	0	0	0	0	0	0	0
Tb927.6.360	0.523	0	0.523	0	0	0	0	0	0	0
Tb927.6.3590	0.19	0.76	0.95	0	0	0	0	0	0	0
Tb927.6.3590	0.305	1.221	1.526	0	0	0	0	0	0	0
Tb927.6.3580	0	0	0	0	0	0	0	0	0	0
Tb927.6.3570	0	0.333	0.333	0	0	0	0	0	0	0
Tb927.6.3560	0.142	0	0.142	0	0	0	0	0	0	0
Tb927.6.3550	0	0	0	0	0	0	0	0	0	0
Tb927.6.3550	0	0	0	0	0	0	0	0	0	0
Tb927.6.3540	0	0	0	0	0	0	0	0	0	0
Tb927.6.3530	0	0	0	0	0	0	0	0	0	0
Tb927.6.3520	0.649	0.649	1.298	0	0	0	0	0	0	0
Tb927.6.3510	0	0	0	0	0	0	0	0	0	0
Tb927.6.3500	0.283	0.283	0.566	0	0	0	0	0	0	0
Tb927.6.350	0	0	0	0	0	0	0	0	0	0
Tb927.6.3490	0	0	0	0	0	0	0	0	0	0
Tb927.6.3480	1.821	1.821	3.641	0	0	0	0	0	0	0
Tb927.6.3470	0	0	0	0	0	0	0	0	0	0
Tb927.6.3460	0	0	0	0	0	0	0	0	0	0
Tb927.6.3440	0.597	0.597	1.193	0	0	0	0	0	0	0
Tb927.6.3430	0	0	0	0	0	0	0	0	0	0
Tb927.6.3420	0	0	0	0	0	0	0	0	0	0
Tb927.6.3410	0	0.677	0.677	0	0	0	0	0	0	0
Tb927.6.3400	0	0	0	0	0	0	0	0	0	0
Tb927.6.340	0.353	0.176	0.529	0	0	0	0	0	0	0
Tb927.6.3390	0	0	0	0	0	0	0	0	0	0
Tb927.6.3380	0	0	0	0	0	0	0	0	0	0
Tb927.6.3360	0	0	0	0	0	0	0	0	0	0
Tb927.6.3350	0	0	0	0	0	0	0	0	0	0
Tb927.6.3340	0	0	0	0	0	0	0	0	0	0
Tb927.6.3330	0.709	0	0.709	0	0	0	0	0	0	0
Tb927.6.3320	0.88	0.88	1.76	0	0	0	0	0	0	0
Tb927.6.3310	0	0.418	0.418	0	0	0	0	0	0	0
Tb927.6.3300	0	0.49	0.49	0	0	0	0	0	0	0
Tb927.6.330	0.166	0.166	0.333	0	0	0	0	0	0	0
Tb927.6.3290	0	0	0	0	0	0	0	0	0	0
Tb927.6.3280	0.115	0.46	0.575	0	0	0	0	0	0	0
Tb927.6.3270	0	0	0	0	0	0	0	0	0	0
Tb927.6.3260	0.56	0.56	1.12	0	0	0	0	0	0	0
Tb927.6.3240	0	0	0	0	0	0	0	0	0	0
Tb927.6.3230	0.456	0.456	0.912	0	0	0	0	0	0	0
Tb927.6.3220	0.196	0.196	0.391	0	0	0	0	0	0	0
Tb927.6.3210	0	0	0	0	0	0	0	0	0	0
Tb927.6.3200	0	0	0	0	0	0	0	0	0	0
Tb927.6.320	0.176	0	0.176	0	0	0	0	0	0	0
Tb927.6.3190	0.385	0.385	0.769	0	0	0	0	0	0	0
Tb927.6.3180	0	0	0	0	0	0	0	0	0	0
Tb927.6.3170	2.629	3.067	5.696	0	0	0	0	0	0	0
Tb927.6.3160	0	0	0	0	0	0	0	0	0	0
Tb927.6.3150	0.14	0.093	0.234	0	0	0	0	0	0	0
Tb927.6.3140	0	0	0	0	0	0	0	0	0	0
Tb927.6.3120	0	0	0	0	0	0	0	0	0	0
Tb927.6.3110	0.48	0	0.48	0	0	0	0	0	0	0
Tb927.6.3100	0.484	0	0.484	0	0	0	0	0	0	0
Tb927.6.310	0.166	0.166	0.332	0	0	0	0	0	0	0
Tb927.6.3090	0.13	0.13	0.26	0	0	0	0	0	0	0
Tb927.6.3080	1.148	0	1.148	0	0	0	0	0	0	0
Tb927.6.3070	0.625	0.625	1.25	0	0	0	0	0	0	0
Tb927.6.3060	0	0	0	0	0	0	0	0	0	0
Tb927.6.3040	1.753	1.753	3.505	0	0	0	0	0	0	0
Tb927.6.3030	0.51	0.255	0.764	0	0	0	0	0	0	0
Tb927.6.3020	1.462	1.462	2.923	0	0	0	0	0	0	0
Tb927.6.3010	0	0.337	0.337	0	0	0	0	0	0	0
Tb927.6.300	0.166	0.166	0.332	0	0	0	0	0	0	0
Tb927.6.2990	0	1.268	1.268	0	0	0	0	0	0	0
Tb927.6.2980	0.206	0.412	0.618	0	0	0	0	0	0	0
Tb927.6.2970	0	0	0	0	0	0	0	0	0	0
Tb927.6.2960	0.618	0.206	0.823	0	0	0	0	0	0	0
Tb927.6.2950	0	0	0	0	0	0	0	0	0	0
Tb927.6.2940	0	0	0	0	0	0	0	0	0	0
Tb927.6.2930	0	0	0	0	0	0	0	0	0	0
Tb927.6.2920	0.281	0.281	0.562	0	0	0	0	0	0	0
Tb927.6.2910	0.559	0.559	1.117	0	0	0	0	0	0	0
Tb927.6.2900	0	0	0	0	0	0	0	0	0	0
Tb927.6.290	0.706	0.353	1.06	0	0	0	0	0	0	0
Tb927.6.2890	0	0.762	0.762	0	0	0	0	0	0	0
Tb927.6.2880	0.389	0.194	0.583	0	0	0	0	0	0	0
Tb927.6.2870	0	0	0	0	0	0	0	0	0	0
Tb927.6.2860	0	0	0	0	0	0	0	0	0	0
Tb927.6.2850	0	0	0	0	0	0	0	0	0	0
Tb927.6.2840	0	0	0	0	0	0	0	0	0	0
Tb927.6.2830	0.47	0.47	0.941	0	0	0	0	0	0	0
Tb927.6.2820	0	0	0	0	0	0	0	0	0	0
Tb927.6.2810	0	0	0	0	0	0	0	0	0	0
Tb927.6.2800	0.24	0	0.24	0	0	0	0	0	0	0
Tb927.6.280	0.333	0.333	0.666	0	0	0	0	0	0	0
Tb927.6.2790	23.467	26.004	49.471	0	0	0	0	0	0	0
Tb927.6.2780	0	0	0	0	0	0	0	0	0	0
Tb927.6.2760	0.281	0	0.281	0	0	0	0	0	0	0
Tb927.6.2750	0	0	0	0	0	0	0	0	0	0
Tb927.6.2740	0	0	0	0	0	0	0	0	0	0
Tb927.6.2720	0.587	0.587	1.173	0	0	0	0	0	0	0
Tb927.6.2710	0	0	0	0	0	0	0	0	0	0
Tb927.6.2700	0	0	0	0	0	0	0	0	0	0
Tb927.6.270	0.705	0.529	1.234	0	0	0	0	0	0	0
Tb927.6.2690	0	0	0	0	0	0	0	0	0	0
Tb927.6.2680	0	2.56	2.56	0	0	0	0	0	0	0
Tb927.6.2670	0.716	1.432	2.148	0	0	0	0	0	0	0
Tb927.6.2660	0.19	0.19	0.381	0	0	0	0	0	0	0
Tb927.6.2640	0	0	0	0	0	0	0	0	0	0
Tb927.6.2630	0	0.96	0.96	0	0	0	0	0	0	0
Tb927.6.2620	0	0	0	0	0	0	0	0	0	0
Tb927.6.2610	0	0	0	0	0	0	0	0	0	0
Tb927.6.2600	0	0	0	0	0	0	0	0	0	0
Tb927.6.260	1.354	1.354	2.708	0	0	0	0	0	0	0
Tb927.6.2590	3.225	0	3.225	0	0	0	0	0	0	0
Tb927.6.2580	0	0	0	0	0	0	0	0	0	0
Tb927.6.2570	0	0	0	0	0	0	0	0	0	0
Tb927.6.2560	0.681	0.681	1.363	0	0	0	0	0	0	0
Tb927.6.2550	0.838	0.838	1.676	0	0	0	0	0	0	0
Tb927.6.2540	0	0	0	0	0	0	0	0	0	0
Tb927.6.2530	0	0	0	0	0	0	0	0	0	0
Tb927.6.2520	0	0	0	0	0	0	0	0	0	0
Tb927.6.2510	0	0	0	0	0	0	0	0	0	0
Tb927.6.2500	0	0	0	0	0	0	0	0	0	0
Tb927.6.250	2.854	2.854	5.708	0	0	0	0	0	0	0
Tb927.6.2490	0	0	0	0	0	0	0	0	0	0
Tb927.6.2480	0	0	0	0	0	0	0	0	0	0
Tb927.6.2470	0	0	0	0	0	0	0	0	0	0
Tb927.6.2460	0.211	0.211	0.422	0	0	0	0	0	0	0
Tb927.6.2450	0.822	0.822	1.644	0	0	0	0	0	0	0
Tb927.6.2440	0	0	0	0	0	0	0	0	0	0
Tb927.6.2430	0.472	0.472	0.945	0	0	0	0	0	0	0
Tb927.6.2420	0	0	0	0	0	0	0	0	0	0
Tb927.6.2410	0	0	0	0	0	0	0	0	0	0
Tb927.6.2400	0.315	0.315	0.63	0	0	0	0	0	0	0
Tb927.6.240	0	0	0	0	0	0	0	0	0	0
Tb927.6.2390	0	0	0	0	0	0	0	0	0	0
Tb927.6.2380	0.293	0.585	0.878	0	0	0	0	0	0	0
Tb927.6.2370	0.195	0	0.195	0	0	0	0	0	0	0
Tb927.6.2360	0	0	0	0	0	0	0	0	0	0
Tb927.6.2350	0	0.228	0.228	0	0	0	0	0	0	0
Tb927.6.2340	0	0	0	0	0	0	0	0	0	0
Tb927.6.2330	0	0	0	0	0	0	0	0	0	0
Tb927.6.2320	0	0	0	0	0	0	0	0	0	0
Tb927.6.2310	0	0	0	0	0	0	0	0	0	0
Tb927.6.2300	0	0	0	0	0	0	0	0	0	0
Tb927.6.230	0	0	0	0	0	0	0	0	0	0
Tb927.6.2290	0.228	0.228	0.457	0	0	0	0	0	0	0
Tb927.6.2280	0	0	0	0	0	0	0	0	0	0
Tb927.6.2270	0	0	0	0	0	0	0	0	0	0
Tb927.6.2260	0	0	0	0	0	0	0	0	0	0
Tb927.6.2250	0	0.46	0.46	0	0	0	0	0	0	0
Tb927.6.2240	0	0	0	0	0	0	0	0	0	0
Tb927.6.2230	0.266	0.266	0.531	0	0	0	0	0	0	0
Tb927.6.2220	0	0	0	0	0	0	0	0	0	0
Tb927.6.2210	0	0	0	0	0	0	0	0	0	0
Tb927.6.2200	0	0	0	0	0	0	0	0	0	0
Tb927.6.220	0	0	0	0	0	0	0	0	0	0
Tb927.6.2190	0	0	0	0	0	0	0	0	0	0
Tb927.6.2180	0	0	0	0	0	0	0	0	0	0
Tb927.6.2180	0	0	0	0	0	0	0	0	0	0
Tb927.6.2170	0	0	0	0	0	0	0	0	0	0
Tb927.6.2160	0	0	0	0	0	0	0	0	0	0
Tb927.6.2150	0.771	0.771	1.542	0	0	0	0	0	0	0
Tb927.6.2140	0	0.788	0.788	0	0	0	0	0	0	0
Tb927.6.2130	0	0	0	0	0	0	0	0	0	0
Tb927.6.2120	0.841	0	0.841	0	0	0	0	0	0	0
Tb927.6.2110	0	0	0	0	0	0	0	0	0	0
Tb927.6.2100	0	0	0	0	0	0	0	0	0	0
Tb927.6.210	0.371	0	0.371	0	0	0	0	0	0	0
Tb927.6.2080	0	0	0	0	0	0	0	0	0	0
Tb927.6.2070	0	0	0	0	0	0	0	0	0	0
Tb927.6.2060	0	0	0	0	0	0	0	0	0	0
Tb927.6.2050	0.987	0	0.987	0	0	0	0	0	0	0
Tb927.6.2040	0.535	0.535	1.069	0	0	0	0	0	0	0
Tb927.6.2030	0.33	0.33	0.66	0	0	0	0	0	0	0
Tb927.6.2020	0	0	0	0	0	0	0	0	0	0
Tb927.6.2000	0	0	0	0	0	0	0	0	0	0
Tb927.6.200	0.505	0.505	1.01	0	0	0	0	0	0	0
Tb927.6.1990	0	0	0	0	0	0	0	0	0	0
Tb927.6.1980	0	0	0	0	0	0	0	0	0	0
Tb927.6.1970	0	0	0	0	0	0	0	0	0	0
Tb927.6.1960	0.509	1.527	2.036	0	0	0	0	0	0	0
Tb927.6.1950	0.245	0.245	0.489	0	0	0	0	0	0	0
Tb927.6.1940	0.315	0	0.315	0	0	0	0	0	0	0
Tb927.6.1930	0.632	0.632	1.265	0	0	0	0	0	0	0
Tb927.6.1920	0.54	0	0.54	0	0	0	0	0	0	0
Tb927.6.1910	0	0	0	0	0	0	0	0	0	0
Tb927.6.1900	0	0	0	0	0	0	0	0	0	0
Tb927.6.190	66.916	56.809	123.726	0	0	0	0	0	0	0
Tb927.6.1890	0	0	0	0	0	0	0	0	0	0
Tb927.6.1880	0	0	0	0	0	0	0	0	0	0
Tb927.6.1870	0	0	0	0	0	0	0	0	0	0
Tb927.6.1860	0	0	0	0	0	0	0	0	0	0
Tb927.6.1850	0	0	0	0	0	0	0	0	0	0
Tb927.6.1840	0.612	0.612	1.224	0	0	0	0	0	0	0
Tb927.6.1830	0.477	0.954	1.43	0	0	0	0	0	0	0
Tb927.6.1820	0	0	0	0	0	0	0	0	0	0
Tb927.6.1810	0.51	0	0.51	0	0	0	0	0	0	0
Tb927.6.1800	0	0	0	0	0	0	0	0	0	0
Tb927.6.180	0.166	0.166	0.333	0	0	0	0	0	0	0
Tb927.6.1790	0	0	0	0	0	0	0	0	0	0
Tb927.6.1780	0	0	0	0	0	0	0	0	0	0
Tb927.6.1770	0.336	0.336	0.672	0	0	0	0	0	0	0
Tb927.6.1760	0	0.332	0.332	0	0	0	0	0	0	0
Tb927.6.1750	0.602	0.602	1.203	0	0	0	0	0	0	0
Tb927.6.1740	0	0	0	0	0	0	0	0	0	0
Tb927.6.1730	0	0	0	0	0	0	0	0	0	0
Tb927.6.1720	1.104	1.104	2.209	0	0	0	0	0	0	0
Tb927.6.1710	0	1.92	1.92	0	0	0	0	0	0	0
Tb927.6.1700	0	2.212	2.212	0	0	0	0	0	0	0
Tb927.6.170	0	0	0	0	0	0	0	0	0	0
Tb927.6.1690	0.644	0	0.644	0	0	0	0	0	0	0
Tb927.6.1680	0	0	0	0	0	0	0	0	0	0
Tb927.6.1670	0.194	0.194	0.389	0	0	0	0	0	0	0
Tb927.6.1660	0.37	0.74	1.11	0	0	0	0	0	0	0
Tb927.6.1650	0	0	0	0	0	0	0	0	0	0
Tb927.6.1640	0.711	0	0.711	0	0	0	0	0	0	0
Tb927.6.1630	0.603	0.603	1.207	0	0	0	0	0	0	0
Tb927.6.1620	0.791	0	0.791	0	0	0	0	0	0	0
Tb927.6.1610	0.612	0.612	1.224	0	0	0	0	0	0	0
Tb927.6.1600	0	0	0	0	0	0	0	0	0	0
Tb927.6.160	2.511	2.824	5.335	0	0	0	0	0	0	0
Tb927.6.1590	2.461	2.461	4.921	0	0	0	0	0	0	0
Tb927.6.1580	0	0	0	0	0	0	0	0	0	0
Tb927.6.1570	0.702	0.702	1.403	0	0	0	0	0	0	0
Tb927.6.1560	0.723	0.362	1.085	0	0	0	0	0	0	0
Tb927.6.1550	0.597	0.597	1.193	0	0	0	0	0	0	0
Tb927.6.1540	0	0	0	0	0	0	0	0	0	0
Tb927.6.1530	0	0	0	0	0	0	0	0	0	0
Tb927.6.1520	0	0	0	0	0	0	0	0	0	0
Tb927.6.1510	0	0	0	0	0	0	0	0	0	0
Tb927.6.1500	0	0	0	0	0	0	0	0	0	0
Tb927.6.1470	0.943	0	0.943	0	0	0	0	0	0	0
Tb927.6.1460	0	0	0	0	0	0	0	0	0	0
Tb927.6.1460	0	0	0	0	0	0	0	0	0	0
Tb927.6.1440	0.815	0	0.815	0	0	0	0	0	0	0
Tb927.6.1430	0	0.274	0.274	0	0	0	0	0	0	0
Tb927.6.1420	1.467	1.467	2.933	0	0	0	0	0	0	0
Tb927.6.1410	0	0	0	0	0	0	0	0	0	0
Tb927.6.1400	0	0	0	0	0	0	0	0	0	0
Tb927.6.140	0.345	0.345	0.689	0	0	0	0	0	0	0
Tb927.6.1390	0	0.607	0.607	0	0	0	0	0	0	0
Tb927.6.1380	0	0	0	0	0	0	0	0	0	0
Tb927.6.1370	0	0	0	0	0	0	0	0	0	0
Tb927.6.1360	0	0	0	0	0	0	0	0	0	0
Tb927.6.1350	0	0	0	0	0	0	0	0	0	0
Tb927.6.1340	0	0	0	0	0	0	0	0	0	0
Tb927.6.1330	0	0	0	0	0	0	0	0	0	0
Tb927.6.1320	0	0	0	0	0	0	0	0	0	0
Tb927.6.1310	0	0	0	0	0	0	0	0	0	0
Tb927.6.1300	0	0	0	0	0	0	0	0	0	0
Tb927.6.130	1.514	1.06	2.574	0	0	0	0	0	0	0
Tb927.6.1290	0	0	0	0	0	0	0	0	0	0
Tb927.6.1280	0	0	0	0	0	0	0	0	0	0
Tb927.6.1270	0	0	0	0	0	0	0	0	0	0
Tb927.6.1260	0	0	0	0	0	0	0	0	0	0
Tb927.6.1250	0.423	0	0.423	0	0	0	0	0	0	0
Tb927.6.1240	1.974	0	1.974	0	0	0	0	0	0	0
Tb927.6.1230	0	0	0	0	0	0	0	0	0	0
Tb927.6.1220	0	0.373	0.373	0	0	0	0	0	0	0
Tb927.6.1210	2.051	2.051	4.101	0	0	0	0	0	0	0
Tb927.6.1200	0	0.45	0.45	0	0	0	0	0	0	0
Tb927.6.120	0	1.487	1.487	0	0	0	0	0	0	0
Tb927.6.1190	0	0	0	0	0	0	0	0	0	0
Tb927.6.1180	0.166	0.166	0.332	0	0	0	0	0	0	0
Tb927.6.1170	0	0	0	0	0	0	0	0	0	0
Tb927.6.1160	0.854	0.854	1.708	0	0	0	0	0	0	0
Tb927.6.1150	0	0	0	0	0	0	0	0	0	0
Tb927.6.1140	0.313	0.313	0.626	0	0	0	0	0	0	0
Tb927.6.1130	0.45	0.45	0.901	0	0	0	0	0	0	0
Tb927.6.1120	0.571	0.571	1.142	0	0	0	0	0	0	0
Tb927.6.1100	0.428	0.428	0.857	0	0	0	0	0	0	0
Tb927.6.110	0	2.673	2.673	0	0	0	0	0	0	0
Tb927.6.1090	0	0	0	0	0	0	0	0	0	0
Tb927.6.1080	0	0	0	0	0	0	0	0	0	0
Tb927.6.1070	0.244	0.489	0.733	0	0	0	0	0	0	0
Tb927.6.1060	0	0	0	0	0	0	0	0	0	0
Tb927.6.1050	0	0	0	0	0	0	0	0	0	0
Tb927.6.1040	0	0	0	0	0	0	0	0	0	0
Tb927.6.1030	0.939	1.877	2.816	0	0	0	0	0	0	0
Tb927.6.1020	1.405	0.468	1.873	0	0	0	0	0	0	0
Tb927.6.1010	0	0	0	0	0	0	0	0	0	0
Tb927.6.1000	0.469	0	0.469	0	0	0	0	0	0	0
Tb927.6.100	1.434	1.911	3.345	0	0	0	0	0	0	0
Tb927.5.990	0	0	0	0	0	0	0	0	0	0
Tb927.5.970	0	0	0	0	0	0	0	0	0	0
Tb927.5.960	0.629	0.629	1.257	0	0	0	0	0	0	0
Tb927.5.950	0	0	0	0	0	0	0	0	0	0
Tb927.5.940	0.26	0.26	0.52	0	0	0	0	0	0	0
Tb927.5.930	0	0	0	0	0	0	0	0	0	0
Tb927.5.920	0.469	0	0.469	0	0	0	0	0	0	0
Tb927.5.910	0	0	0	0	0	0	0	0	0	0
Tb927.5.900	0.771	0.771	1.542	0	0	0	0	0	0	0
Tb927.5.890	0	0.263	0.263	0	0	0	0	0	0	0
Tb927.5.860	0.812	0.812	1.625	0	0	0	0	0	0	0
Tb927.5.850	0	0	0	0	0	0	0	0	0	0
Tb927.5.840	0.425	0.212	0.637	0	0	0	0	0	0	0
Tb927.5.830	0	0	0	0	0	0	0	0	0	0
Tb927.5.820	0	1.224	1.224	0	0	0	0	0	0	0
Tb927.5.810	0	0.579	0.579	0	0	0	0	0	0	0
Tb927.5.800	0.634	1.903	2.537	0	0	0	0	0	0	0
Tb927.5.790	1.276	0	1.276	0	0	0	0	0	0	0
Tb927.5.780	0.811	0	0.811	0	0	0	0	0	0	0
Tb927.5.770	0.291	0.291	0.581	0	0	0	0	0	0	0
Tb927.5.760	1.14	0.57	1.71	0	0	0	0	0	0	0
Tb927.5.750	0	0	0	0	0	0	0	0	0	0
Tb927.5.740	0	0	0	0	0	0	0	0	0	0
Tb927.5.730	0.899	0	0.899	0	0	0	0	0	0	0
Tb927.5.720	0	0	0	0	0	0	0	0	0	0
Tb927.5.710	0.656	0.656	1.312	0	0	0	0	0	0	0
Tb927.5.700	0	0.614	0.614	0	0	0	0	0	0	0
Tb927.5.690	1.39	1.39	2.779	0	0	0	0	0	0	0
Tb927.5.680	0.36	0	0.36	0	0	0	0	0	0	0
Tb927.5.680	0	0	0	0	0	0	0	0	0	0
Tb927.5.670	0.219	0	0.219	0	0	0	0	0	0	0
Tb927.5.660	1.051	0	1.051	0	0	0	0	0	0	0
Tb927.5.660	0.86	0.43	1.29	0	0	0	0	0	0	0
Tb927.5.650	0.165	0.165	0.329	0	0	0	0	0	0	0
Tb927.5.640	0.517	0.517	1.034	0	0	0	0	0	0	0
Tb927.5.630	1.576	1.051	2.627	0	0	0	0	0	0	0
Tb927.5.620	0.5	0	0.5	0	0	0	0	0	0	0
Tb927.5.610	0.492	0.492	0.985	0	0	0	0	0	0	0
Tb927.5.600	0	0	0	0	0	0	0	0	0	0
Tb927.5.590	0.523	0.523	1.046	0	0	0	0	0	0	0
Tb927.5.580	0	0	0	0	0	0	0	0	0	0
Tb927.5.570	0.199	0.199	0.397	0	0	0	0	0	0	0
Tb927.5.5690	0	0	0	0	0	0	0	0	0	0
Tb927.5.5680	0.64	0.64	1.28	0	0	0	0	0	0	0
Tb927.5.5670	0.841	0.841	1.683	0	0	0	0	0	0	0
Tb927.5.5660	0.531	0	0.531	0	0	0	0	0	0	0
Tb927.5.5650	1.717	1.717	3.434	0	0	0	0	0	0	0
Tb927.5.5640	0	0	0	0	0	0	0	0	0	0
Tb927.5.5630	0	0	0	0	0	0	0	0	0	0
Tb927.5.5620	0.862	0.431	1.293	0	0	0	0	0	0	0
Tb927.5.5610	0	0	0	0	0	0	0	0	0	0
Tb927.5.5600	0.428	0	0.428	0	0	0	0	0	0	0
Tb927.5.560	0.428	0.428	0.855	0	0	0	0	0	0	0
Tb927.5.5590	0	0	0	0	0	0	0	0	0	0
Tb927.5.5580	0.439	0	0.439	0	0	0	0	0	0	0
Tb927.5.5570	0.841	0.841	1.683	0	0	0	0	0	0	0
Tb927.5.5560	0	0	0	0	0	0	0	0	0	0
Tb927.5.5550	0	0	0	0	0	0	0	0	0	0
Tb927.5.5540	0	0	0	0	0	0	0	0	0	0
Tb927.5.5530	0.421	0	0.421	0	0	0	0	0	0	0
Tb927.5.5520	0.436	0	0.436	0	0	0	0	0	0	0
Tb927.5.5510	0	0	0	0	0	0	0	0	0	0
Tb927.5.5500	0	0	0	0	0	0	0	0	0	0
Tb927.5.550	0	0	0	0	0	0	0	0	0	0
Tb927.5.5490	0	0	0	0	0	0	0	0	0	0
Tb927.5.5480	0	0	0	0	0	0	0	0	0	0
Tb927.5.5470	0	0.475	0.475	0	0	0	0	0	0	0
Tb927.5.5460	0	0	0	0	0	0	0	0	0	0
Tb927.5.5450	0.45	0.45	0.901	0	0	0	0	0	0	0
Tb927.5.5440	0	1.323	1.323	0	0	0	0	0	0	0
Tb927.5.5430	0	0	0	0	0	0	0	0	0	0
Tb927.5.5420	12.644	12.644	25.288	0	0	0	0	0	0	0
Tb927.5.5410	0	0	0	0	0	0	0	0	0	0
Tb927.5.5400	0.39	0.781	1.171	0	0	0	0	0	0	0
Tb927.5.540	2.061	3.091	5.151	0	0	0	0	0	0	0
Tb927.5.5390	0	0.422	0.422	0	0	0	0	0	0	0
Tb927.5.5380	0.445	0	0.445	0	0	0	0	0	0	0
Tb927.5.5370	0	0.434	0.434	0	0	0	0	0	0	0
Tb927.5.5360	0	0	0	0	0	0	0	0	0	0
Tb927.5.5350	0	0	0	0	0	0	0	0	0	0
Tb927.5.5340	1.265	0.632	1.897	0	0	0	0	0	0	0
Tb927.5.5330	0.827	0	0.827	0	0	0	0	0	0	0
Tb927.5.5320	0	0	0	0	0	0	0	0	0	0
Tb927.5.5310	0	0	0	0	0	0	0	0	0	0
Tb927.5.5300	0	0	0	0	0	0	0	0	0	0
Tb927.5.530	0.319	0.319	0.638	0	0	0	0	0	0	0
Tb927.5.5290	0	0	0	0	0	0	0	0	0	0
Tb927.5.5280	0	0.403	0.403	0	0	0	0	0	0	0
Tb927.5.5270	0.451	0	0.451	0	0	0	0	0	0	0
Tb927.5.5260	0	0	0	0	0	0	0	0	0	0
Tb927.5.5250	0	0	0	0	0	0	0	0	0	0
Tb927.5.5240	0	0	0	0	0	0	0	0	0	0
Tb927.5.5230	1.717	1.145	2.862	0	0	0	0	0	0	0
Tb927.5.5220	0	0	0	0	0	0	0	0	0	0
Tb927.5.5210	0	0	0	0	0	0	0	0	0	0
Tb927.5.5200	0	0	0	0	0	0	0	0	0	0
Tb927.5.5190	0	0	0	0	0	0	0	0	0	0
Tb927.5.5180	0	0	0	0	0	0	0	0	0	0
Tb927.5.5170	0.411	0	0.411	0	0	0	0	0	0	0
Tb927.5.5160	0	0	0	0	0	0	0	0	0	0
Tb927.5.5150	0.418	0.418	0.836	0	0	0	0	0	0	0
Tb927.5.5140	0	0	0	0	0	0	0	0	0	0
Tb927.5.5130	0	0	0	0	0	0	0	0	0	0
Tb927.5.5120	0	0	0	0	0	0	0	0	0	0
Tb927.5.5110	0	0	0	0	0	0	0	0	0	0
Tb927.5.5100	0.444	0.444	0.887	0	0	0	0	0	0	0
Tb927.5.510	1.65	1.65	3.3	0	0	0	0	0	0	0
Tb927.5.5090	0	0	0	0	0	0	0	0	0	0
Tb927.5.5080	2.602	0.434	3.036	0	0	0	0	0	0	0
Tb927.5.5070	0	0	0	0	0	0	0	0	0	0
Tb927.5.5060	0	0	0	0	0	0	0	0	0	0
Tb927.5.5050	0.396	0.791	1.187	0	0	0	0	0	0	0
Tb927.5.5040	0	0	0	0	0	0	0	0	0	0
Tb927.5.5030	3.2	0	3.2	0	0	0	0	0	0	0
Tb927.5.5020	0	0	0	0	0	0	0	0	0	0
Tb927.5.5010	0.845	2.112	2.957	0	0	0	0	0	0	0
Tb927.5.5000	0.424	0.424	0.848	0	0	0	0	0	0	0
Tb927.5.500	0.451	0.451	0.903	0	0	0	0	0	0	0
Tb927.5.4990	0	0.416	0.416	0	0	0	0	0	0	0
Tb927.5.4980	0	0	0	0	0	0	0	0	0	0
Tb927.5.4970	0.422	2.957	3.379	0	0	0	0	0	0	0
Tb927.5.4960	0	0	0	0	0	0	0	0	0	0
Tb927.5.4950	0	0	0	0	0	0	0	0	0	0
Tb927.5.4940	0	0	0	0	0	0	0	0	0	0
Tb927.5.4930	0.438	0.438	0.876	0	0	0	0	0	0	0
Tb927.5.4920	0	0	0	0	0	0	0	0	0	0
Tb927.5.4910	0	0.365	0.365	0	0	0	0	0	0	0
Tb927.5.4900	0	0	0	0	0	0	0	0	0	0
Tb927.5.490	0.456	0	0.456	0	0	0	0	0	0	0
Tb927.5.4890	0	0	0	0	0	0	0	0	0	0
Tb927.5.4880	0	0	0	0	0	0	0	0	0	0
Tb927.5.4870	0	0	0	0	0	0	0	0	0	0
Tb927.5.4860	0.579	0.579	1.157	0	0	0	0	0	0	0
Tb927.5.4850	0	0	0	0	0	0	0	0	0	0
Tb927.5.4840	0	0.435	0.435	0	0	0	0	0	0	0
Tb927.5.4820	0	0.415	0.415	0	0	0	0	0	0	0
Tb927.5.4810	1.304	1.304	2.607	0	0	0	0	0	0	0
Tb927.5.4800	0	0	0	0	0	0	0	0	0	0
Tb927.5.480	0	0	0	0	0	0	0	0	0	0
Tb927.5.4790	0.884	0.884	1.767	0	0	0	0	0	0	0
Tb927.5.4780	0	0	0	0	0	0	0	0	0	0
Tb927.5.4770	0	0	0	0	0	0	0	0	0	0
Tb927.5.4760	1.288	0	1.288	0	0	0	0	0	0	0
Tb927.5.4750	1.178	1.963	3.141	0	0	0	0	0	0	0
Tb927.5.4740	0	0	0	0	0	0	0	0	0	0
Tb927.5.4730	0.445	0.889	1.334	0	0	0	0	0	0	0
Tb927.5.4720	0.845	0	0.845	0	0	0	0	0	0	0
Tb927.5.4710	0.336	0	0.336	0	0	0	0	0	0	0
Tb927.5.4700	0.475	0	0.475	0	0	0	0	0	0	0
Tb927.5.470	0	0	0	0	0	0	0	0	0	0
Tb927.5.4690	0.434	0	0.434	0	0	0	0	0	0	0
Tb927.5.4680	0	0	0	0	0	0	0	0	0	0
Tb927.5.4670	0	0	0	0	0	0	0	0	0	0
Tb927.5.4660	0.583	0.583	1.167	0	0	0	0	0	0	0
Tb927.5.4650	0	0	0	0	0	0	0	0	0	0
Tb927.5.4640	0.922	0.922	1.845	0	0	0	0	0	0	0
Tb927.5.4630	0	0.65	0.65	0	0	0	0	0	0	0
Tb927.5.4620	0	0	0	0	0	0	0	0	0	0
Tb927.5.4610	0	0	0	0	0	0	0	0	0	0
Tb927.5.4600	0	0	0	0	0	0	0	0	0	0
Tb927.5.460	0	0	0	0	0	0	0	0	0	0
Tb927.5.4590	0	0	0	0	0	0	0	0	0	0
Tb927.5.4580	0	0	0	0	0	0	0	0	0	0
Tb927.5.4575	0	0	0	0	0	0	0	0	0	0
Tb927.5.4570	0.258	0.516	0.774	0	0	0	0	0	0	0
Tb927.5.4560	0	0	0	0	0	0	0	0	0	0
Tb927.5.4550	0.509	0.509	1.019	0	0	0	0	0	0	0
Tb927.5.4540	0.17	0.34	0.509	0	0	0	0	0	0	0
Tb927.5.4535	0	0	0	0	0	0	0	0	0	0
Tb927.5.4530	0	0	0	0	0	0	0	0	0	0
Tb927.5.4520	0.228	0.228	0.456	0	0	0	0	0	0	0
Tb927.5.4510	0	0	0	0	0	0	0	0	0	0
Tb927.5.4500	0	0	0	0	0	0	0	0	0	0
Tb927.5.450	1.275	1.275	2.55	0	0	0	0	0	0	0
Tb927.5.4490	0	0	0	0	0	0	0	0	0	0
Tb927.5.4480	0	0	0	0	0	0	0	0	0	0
Tb927.5.4460	0	0	0	0	0	0	0	0	0	0
Tb927.5.4450	1.242	1.242	2.485	0	0	0	0	0	0	0
Tb927.5.4440	0	0	0	0	0	0	0	0	0	0
Tb927.5.4430	0	0	0	0	0	0	0	0	0	0
Tb927.5.4420	0	0	0	0	0	0	0	0	0	0
Tb927.5.4410	0	0	0	0	0	0	0	0	0	0
Tb927.5.4400	0.488	0.488	0.976	0	0	0	0	0	0	0
Tb927.5.440	0	0	0	0	0	0	0	0	0	0
Tb927.5.4390	0	0	0	0	0	0	0	0	0	0
Tb927.5.4380	0	0	0	0	0	0	0	0	0	0
Tb927.5.4370	0	0	0	0	0	0	0	0	0	0
Tb927.5.4360	0	0	0	0	0	0	0	0	0	0
Tb927.5.4350	0	0	0	0	0	0	0	0	0	0
Tb927.5.4340	0	0	0	0	0	0	0	0	0	0
Tb927.5.4330	0	0	0	0	0	0	0	0	0	0
Tb927.5.4320	0	0	0	0	0	0	0	0	0	0
Tb927.5.4310	0	0	0	0	0	0	0	0	0	0
Tb927.5.4300	0	0	0	0	0	0	0	0	0	0
Tb927.5.430	0	0	0	0	0	0	0	0	0	0
Tb927.5.4290	0	0	0	0	0	0	0	0	0	0
Tb927.5.4280	0	0	0	0	0	0	0	0	0	0
Tb927.5.4270	0.51	0.255	0.764	0	0	0	0	0	0	0
Tb927.5.4260	0	0	0	0	0	0	0	0	0	0
Tb927.5.4250	0	0	0	0	0	0	0	0	0	0
Tb927.5.4240	0	0	0	0	0	0	0	0	0	0
Tb927.5.4230	0	0	0	0	0	0	0	0	0	0
Tb927.5.4220	0	0	0	0	0	0	0	0	0	0
Tb927.5.4210	0	0	0	0	0	0	0	0	0	0
Tb927.5.4200	0	0	0	0	0	0	0	0	0	0
Tb927.5.420	0	0	0	0	0	0	0	0	0	0
Tb927.5.4190	0	0	0	0	0	0	0	0	0	0
Tb927.5.4180	0	0	0	0	0	0	0	0	0	0
Tb927.5.4170	0	0	0	0	0	0	0	0	0	0
Tb927.5.4160	0	0	0	0	0	0	0	0	0	0
Tb927.5.4160	0	0	0	0	0	0	0	0	0	0
Tb927.5.4150	0	0	0	0	0	0	0	0	0	0
Tb927.5.4140	0	0	0	0	0	0	0	0	0	0
Tb927.5.4130	0	0	0	0	0	0	0	0	0	0
Tb927.5.4120	1.1	1.1	2.2	0	0	0	0	0	0	0
Tb927.5.4110	0.49	0.735	1.225	0	0	0	0	0	0	0
Tb927.5.4100	0.439	0.878	1.317	0	0	0	0	0	0	0
Tb927.5.410	2.144	2.144	4.288	0	0	0	0	0	0	0
Tb927.5.4090	0	0	0	0	0	0	0	0	0	0
Tb927.5.4080	0	0	0	0	0	0	0	0	0	0
Tb927.5.4060	0.294	0.294	0.588	0	0	0	0	0	0	0
Tb927.5.4050	0	0	0	0	0	0	0	0	0	0
Tb927.5.4030	0	2.271	2.271	0	0	0	0	0	0	0
Tb927.5.4020	0	0	0	0	0	0	0	0	0	0
Tb927.5.4010	0	0	0	0	0	0	0	0	0	0
Tb927.5.4000	0	0	0	0	0	0	0	0	0	0
Tb927.5.400	0.404	0	0.404	0	0	0	0	0	0	0
Tb927.5.3990	1.326	0.442	1.767	0	0	0	0	0	0	0
Tb927.5.3980	1.126	1.126	2.253	0	0	0	0	0	0	0
Tb927.5.3970	0	0	0	0	0	0	0	0	0	0
Tb927.5.3960	0	0	0	0	0	0	0	0	0	0
Tb927.5.3950	0.662	0	0.662	0	0	0	0	0	0	0
Tb927.5.3940	0	0	0	0	0	0	0	0	0	0
Tb927.5.3930	0	0	0	0	0	0	0	0	0	0
Tb927.5.3920	0	0.215	0.215	0	0	0	0	0	0	0
Tb927.5.3900	0	0	0	0	0	0	0	0	0	0
Tb927.5.390	0.404	0	0.404	0	0	0	0	0	0	0
Tb927.5.3895	0	4.355	4.355	0	0	0	0	0	0	0
Tb927.5.3890	0	0.692	0.692	0	0	0	0	0	0	0
Tb927.5.3880	0.285	0.285	0.57	0	0	0	0	0	0	0
Tb927.5.3870	0.577	0.577	1.154	0	0	0	0	0	0	0
Tb927.5.3860	0.805	0.805	1.609	0	0	0	0	0	0	0
Tb927.5.3850	0.237	0.237	0.474	0	0	0	0	0	0	0
Tb927.5.3840	0.367	0.367	0.733	0	0	0	0	0	0	0
Tb927.5.3830	0	0	0	0	0	0	0	0	0	0
Tb927.5.3820	0.644	0.644	1.288	0	0	0	0	0	0	0
Tb927.5.3810	0	0	0	0	0	0	0	0	0	0
Tb927.5.3800	0.23	0.23	0.461	0	0	0	0	0	0	0
Tb927.5.380	0	0	0	0	0	0	0	0	0	0
Tb927.5.3780	1.011	0.505	1.516	0	0	0	0	0	0	0
Tb927.5.3770	0	0	0	0	0	0	0	0	0	0
Tb927.5.3760	0	0.427	0.427	0	0	0	0	0	0	0
Tb927.5.3750	0	0	0	0	0	0	0	0	0	0
Tb927.5.3745	0	0	0	0	0	0	0	0	0	0
Tb927.5.3740	2.64	0	2.64	0	0	0	0	0	0	0
Tb927.5.3730	0	0	0	0	0	0	0	0	0	0
Tb927.5.3720	0	0	0	0	0	0	0	0	0	0
Tb927.5.3710	1.091	1.091	2.181	0	0	0	0	0	0	0
Tb927.5.3700	0	0	0	0	0	0	0	0	0	0
Tb927.5.370	0	0	0	0	0	0	0	0	0	0
Tb927.5.3690	0	1.869	1.869	0	0	0	0	0	0	0
Tb927.5.3680	0.822	0	0.822	0	0	0	0	0	0	0
Tb927.5.3660	0.425	0.425	0.85	0	0	0	0	0	0	0
Tb927.5.3650	0.262	0	0.262	0	0	0	0	0	0	0
Tb927.5.3640	0	0	0	0	0	0	0	0	0	0
Tb927.5.3630	0.513	0.513	1.025	0	0	0	0	0	0	0
Tb927.5.3620	0	0	0	0	0	0	0	0	0	0
Tb927.5.3610	0.562	0.562	1.123	0	0	0	0	0	0	0
Tb927.5.3600	0	0	0	0	0	0	0	0	0	0
Tb927.5.3600	0	0	0	0	0	0	0	0	0	0
Tb927.5.360	0.403	0.403	0.806	0	0	0	0	0	0	0
Tb927.5.3590	0.694	0.694	1.387	0	0	0	0	0	0	0
Tb927.5.3580	0	0	0	0	0	0	0	0	0	0
Tb927.5.3570	1.542	1.542	3.083	0	0	0	0	0	0	0
Tb927.5.3560	0	0	0	0	0	0	0	0	0	0
Tb927.5.3550	0	0	0	0	0	0	0	0	0	0
Tb927.5.3540	0	0	0	0	0	0	0	0	0	0
Tb927.5.3530	1.594	0	1.594	0	0	0	0	0	0	0
Tb927.5.3520	0	0.629	0.629	0	0	0	0	0	0	0
Tb927.5.3500	0.36	0	0.36	0	0	0	0	0	0	0
Tb927.5.350	0	0	0	0	0	0	0	0	0	0
Tb927.5.3490	0	0	0	0	0	0	0	0	0	0
Tb927.5.3480	0.758	0.758	1.517	0	0	0	0	0	0	0
Tb927.5.3470	0	0	0	0	0	0	0	0	0	0
Tb927.5.3460	0.393	0.393	0.785	0	0	0	0	0	0	0
Tb927.5.3450	0	0	0	0	0	0	0	0	0	0
Tb927.5.3440	0.553	0.553	1.106	0	0	0	0	0	0	0
Tb927.5.3420	0	0	0	0	0	0	0	0	0	0
Tb927.5.3410	0.8	0.8	1.6	0	0	0	0	0	0	0
Tb927.5.3400	0.209	0.209	0.417	0	0	0	0	0	0	0
Tb927.5.340	0	0	0	0	0	0	0	0	0	0
Tb927.5.3390	0	0	0	0	0	0	0	0	0	0
Tb927.5.3380	0	0	0	0	0	0	0	0	0	0
Tb927.5.3370	0	0	0	0	0	0	0	0	0	0
Tb927.5.3360	0.513	0.513	1.025	0	0	0	0	0	0	0
Tb927.5.3350	0	0	0	0	0	0	0	0	0	0
Tb927.5.3340	0	0	0	0	0	0	0	0	0	0
Tb927.5.3330	0.27	0.315	0.585	0	0	0	0	0	0	0
Tb927.5.3320	0.674	0.674	1.347	0	0	0	0	0	0	0
Tb927.5.3310	0	0	0	0	0	0	0	0	0	0
Tb927.5.3300	0	0	0	0	0	0	0	0	0	0
Tb927.5.330	0	0	0	0	0	0	0	0	0	0
Tb927.5.3290	0	0	0	0	0	0	0	0	0	0
Tb927.5.3280	0.355	0.355	0.711	0	0	0	0	0	0	0
Tb927.5.3270	0.253	0.253	0.506	0	0	0	0	0	0	0
Tb927.5.3260	0.905	0.603	1.509	0	0	0	0	0	0	0
Tb927.5.3250	5.28	5.28	10.56	0	0	0	0	0	0	0
Tb927.5.3250	0.678	0.678	1.356	0	0	0	0	0	0	0
Tb927.5.3240	0	0.265	0.265	0	0	0	0	0	0	0
Tb927.5.3220	0	1.011	1.011	0	0	0	0	0	0	0
Tb927.5.3200	0	0	0	0	0	0	0	0	0	0
Tb927.5.320	0.171	0	0.171	0	0	0	0	0	0	0
Tb927.5.3190	0	1.011	1.011	0	0	0	0	0	0	0
Tb927.5.3180	0	1.173	1.173	0	0	0	0	0	0	0
Tb927.5.3170	0	0	0	0	0	0	0	0	0	0
Tb927.5.3160	39.87	28.902	68.771	0	0	0	0	0	0	0
Tb927.5.3150	5.785	4.242	10.027	0	0	0	0	0	0	0
Tb927.5.3140	0.973	0.973	1.947	0	0	0	0	0	0	0
Tb927.5.3130	0.575	0.575	1.151	0	0	0	0	0	0	0
Tb927.5.3120	0.673	0.673	1.345	0	0	0	0	0	0	0
Tb927.5.3110	0.964	0.964	1.929	0	0	0	0	0	0	0
Tb927.5.3100	0	0	0	0	0	0	0	0	0	0
Tb927.5.310	0	0	0	0	0	0	0	0	0	0
Tb927.5.309b	0.536	0	0.536	0	0	0	0	0	0	0
Tb927.5.3090	0	0	0	0	0	0	0	0	0	0
Tb927.5.3080	0	0	0	0	0	0	0	0	0	0
Tb927.5.3070	0.392	0.392	0.784	0	0	0	0	0	0	0
Tb927.5.3060	0	0	0	0	0	0	0	0	0	0
Tb927.5.3050	0	0	0	0	0	0	0	0	0	0
Tb927.5.3040	0	0	0	0	0	0	0	0	0	0
Tb927.5.3030	0.502	0.502	1.005	0	0	0	0	0	0	0
Tb927.5.3020	0.502	0	0.502	0	0	0	0	0	0	0
Tb927.5.3010	0.409	0	0.409	0	0	0	0	0	0	0
Tb927.5.300b	0	0	0	0	0	0	0	0	0	0
Tb927.5.3000	0	0	0	0	0	0	0	0	0	0
Tb927.5.300	0.658	0.658	1.316	0	0	0	0	0	0	0
Tb927.5.2990	0	0	0	0	0	0	0	0	0	0
Tb927.5.2980	0.39	0.586	0.976	0	0	0	0	0	0	0
Tb927.5.297b	0	0	0	0	0	0	0	0	0	0
Tb927.5.2970	0.254	0	0.254	0	0	0	0	0	0	0
Tb927.5.296b	1.363	1.363	2.725	0	0	0	0	0	0	0
Tb927.5.2960	0.546	1.091	1.637	0	0	0	0	0	0	0
Tb927.5.295b	1.018	0.763	1.781	0	0	0	0	0	0	0
Tb927.5.2950	1.083	0.271	1.354	0	0	0	0	0	0	0
Tb927.5.294b	0	0	0	0	0	0	0	0	0	0
Tb927.5.2940	0	0	0	0	0	0	0	0	0	0
Tb927.5.293b	0	0	0	0	0	0	0	0	0	0
Tb927.5.2930	0	0	0	0	0	0	0	0	0	0
Tb927.5.292b	0	0	0	0	0	0	0	0	0	0
Tb927.5.2920	0.459	0	0.459	0	0	0	0	0	0	0
Tb927.5.291b	0.632	0.632	1.265	0	0	0	0	0	0	0
Tb927.5.2910	0	0	0	0	0	0	0	0	0	0
Tb927.5.2900	0.72	0.36	1.079	0	0	0	0	0	0	0
Tb927.5.290	0	0	0	0	0	0	0	0	0	0
Tb927.5.289b	0	0	0	0	0	0	0	0	0	0
Tb927.5.2890	0.488	0.488	0.976	0	0	0	0	0	0	0
Tb927.5.2890	0.48	0.48	0.961	0	0	0	0	0	0	0
Tb927.5.288b	0	0	0	0	0	0	0	0	0	0
Tb927.5.2880	0	0	0	0	0	0	0	0	0	0
Tb927.5.287b	0	0.916	0.916	0	0	0	0	0	0	0
Tb927.5.2870	0	0	0	0	0	0	0	0	0	0
Tb927.5.286b	0	0	0	0	0	0	0	0	0	0
Tb927.5.2860	0.488	0	0.488	0	0	0	0	0	0	0
Tb927.5.285b	0.512	0.512	1.024	0	0	0	0	0	0	0
Tb927.5.2850	0.407	0.407	0.814	0	0	0	0	0	0	0
Tb927.5.2840	0	0	0	0	0	0	0	0	0	0
Tb927.5.2830	0	0	0	0	0	0	0	0	0	0
Tb927.5.2820	0.205	0.205	0.41	0	0	0	0	0	0	0
Tb927.5.2810	0	0	0	0	0	0	0	0	0	0
Tb927.5.2800	0.389	0.195	0.584	0	0	0	0	0	0	0
Tb927.5.280	0	0	0	0	0	0	0	0	0	0
Tb927.5.2790	0.259	0.519	0.778	0	0	0	0	0	0	0
Tb927.5.2780	1.553	1.035	2.588	0	0	0	0	0	0	0
Tb927.5.2770	0.518	0.518	1.035	0	0	0	0	0	0	0
Tb927.5.2760	0	0	0	0	0	0	0	0	0	0
Tb927.5.2750	5.936	4.452	10.387	0	0	0	0	0	0	0
Tb927.5.2740	0	0	0	0	0	0	0	0	0	0
Tb927.5.2730	0	0.788	0.788	0	0	0	0	0	0	0
Tb927.5.2720	0	0	0	0	0	0	0	0	0	0
Tb927.5.2710	0	0	0	0	0	0	0	0	0	0
Tb927.5.2700	0	0	0	0	0	0	0	0	0	0
Tb927.5.270	0	0	0	0	0	0	0	0	0	0
Tb927.5.2690	0.744	0	0.744	0	0	0	0	0	0	0
Tb927.5.2680	0	0	0	0	0	0	0	0	0	0
Tb927.5.2670	0	0	0	0	0	0	0	0	0	0
Tb927.5.2660	0	0.245	0.245	0	0	0	0	0	0	0
Tb927.5.2650	0	0	0	0	0	0	0	0	0	0
Tb927.5.2640	0	0	0	0	0	0	0	0	0	0
Tb927.5.2630	1.76	1.76	3.52	0	0	0	0	0	0	0
Tb927.5.2620	0	0	0	0	0	0	0	0	0	0
Tb927.5.2610	0	0	0	0	0	0	0	0	0	0
Tb927.5.2600	0.907	0.681	1.588	0	0	0	0	0	0	0
Tb927.5.260	1.187	1.187	2.373	0	0	0	0	0	0	0
Tb927.5.2590	0	0.794	0.794	0	0	0	0	0	0	0
Tb927.5.2580	0	0	0	0	0	0	0	0	0	0
Tb927.5.2570	0	0.303	0.303	0	0	0	0	0	0	0
Tb927.5.2560	0	0	0	0	0	0	0	0	0	0
Tb927.5.2550	0	0	0	0	0	0	0	0	0	0
Tb927.5.2540	0	0	0	0	0	0	0	0	0	0
Tb927.5.2530	0.406	0.406	0.812	0	0	0	0	0	0	0
Tb927.5.2520	0.231	0.462	0.692	0	0	0	0	0	0	0
Tb927.5.2510	0.302	0.302	0.603	0	0	0	0	0	0	0
Tb927.5.2500	0.303	0.303	0.607	0	0	0	0	0	0	0
Tb927.5.250	10.387	0	10.387	0	0	0	0	0	0	0
Tb927.5.2490	0.334	0.334	0.667	0	0	0	0	0	0	0
Tb927.5.2480	0	0	0	0	0	0	0	0	0	0
Tb927.5.2470	0.905	0.905	1.809	0	0	0	0	0	0	0
Tb927.5.2460	0	0	0	0	0	0	0	0	0	0
Tb927.5.2450	0.407	0.204	0.611	0	0	0	0	0	0	0
Tb927.5.2440	0.359	0.179	0.538	0	0	0	0	0	0	0
Tb927.5.2430	0.806	1.209	2.015	0	0	0	0	0	0	0
Tb927.5.2420	0.451	0.451	0.903	0	0	0	0	0	0	0
Tb927.5.2410	3.783	4.098	7.881	0	0	0	0	0	0	0
Tb927.5.2400	0.428	0.214	0.642	0	0	0	0	0	0	0
Tb927.5.240	0.876	0.438	1.315	0	0	0	0	0	0	0
Tb927.5.2390	0	0	0	0	0	0	0	0	0	0
Tb927.5.2380	0	0	0	0	0	0	0	0	0	0
Tb927.5.2370	0.525	0	0.525	0	0	0	0	0	0	0
Tb927.5.2360	0.28	0.28	0.56	0	0	0	0	0	0	0
Tb927.5.2350	0.422	0.422	0.843	0	0	0	0	0	0	0
Tb927.5.2340	0	0	0	0	0	0	0	0	0	0
Tb927.5.2325	0	0	0	0	0	0	0	0	0	0
Tb927.5.2320	0.287	0.573	0.86	0	0	0	0	0	0	0
Tb927.5.2310	0.297	0.297	0.593	0	0	0	0	0	0	0
Tb927.5.2300	0.671	0.671	1.342	0	0	0	0	0	0	0
Tb927.5.230	0	0	0	0	0	0	0	0	0	0
Tb927.5.2290	0.472	0.283	0.755	0	0	0	0	0	0	0
Tb927.5.2280	0	0.486	0.486	0	0	0	0	0	0	0
Tb927.5.2270	0	0	0	0	0	0	0	0	0	0
Tb927.5.2260	0	0	0	0	0	0	0	0	0	0
Tb927.5.2250	0	0	0	0	0	0	0	0	0	0
Tb927.5.2240	0	0	0	0	0	0	0	0	0	0
Tb927.5.2230	0	0	0	0	0	0	0	0	0	0
Tb927.5.2220	0	0	0	0	0	0	0	0	0	0
Tb927.5.2210	0	0	0	0	0	0	0	0	0	0
Tb927.5.2200	0	0	0	0	0	0	0	0	0	0
Tb927.5.220	0.388	0	0.388	0	0	0	0	0	0	0
Tb927.5.2190	0	0	0	0	0	0	0	0	0	0
Tb927.5.2180	0	0	0	0	0	0	0	0	0	0
Tb927.5.2170	0	0	0	0	0	0	0	0	0	0
Tb927.5.2160	0	0	0	0	0	0	0	0	0	0
Tb927.5.2150	0	0	0	0	0	0	0	0	0	0
Tb927.5.2140	0.501	0.501	1.002	0	0	0	0	0	0	0
Tb927.5.2130	0.405	0	0.405	0	0	0	0	0	0	0
Tb927.5.2120	0	0.6	0.6	0	0	0	0	0	0	0
Tb927.5.2110	0	0	0	0	0	0	0	0	0	0
Tb927.5.2100	0.453	0.453	0.906	0	0	0	0	0	0	0
Tb927.5.210	1.276	0.638	1.914	0	0	0	0	0	0	0
Tb927.5.2090	0.388	0.388	0.776	0	0	0	0	0	0	0
Tb927.5.2080	0.429	0.429	0.859	0	0	0	0	0	0	0
Tb927.5.2070	0	0.665	0.665	0	0	0	0	0	0	0
Tb927.5.2060	1.451	1.741	3.191	0	0	0	0	0	0	0
Tb927.5.2050	0.572	0.572	1.145	0	0	0	0	0	0	0
Tb927.5.2040	0.646	0.646	1.292	0	0	0	0	0	0	0
Tb927.5.2030	0	0	0	0	0	0	0	0	0	0
Tb927.5.2010	0	0	0	0	0	0	0	0	0	0
Tb927.5.2000	1.75	1.167	2.917	0	0	0	0	0	0	0
Tb927.5.200	0	0	0	0	0	0	0	0	0	0
Tb927.5.1990	0.63	1.261	1.891	0	0	0	0	0	0	0
Tb927.5.1990	0.797	1.594	2.391	0	0	0	0	0	0	0
Tb927.5.1980	0	0	0	0	0	0	0	0	0	0
Tb927.5.1970	0	0	0	0	0	0	0	0	0	0
Tb927.5.1960	0	1.109	1.109	0	0	0	0	0	0	0
Tb927.5.1950	1.726	0.69	2.416	0	0	0	0	0	0	0
Tb927.5.1940	0	0	0	0	0	0	0	0	0	0
Tb927.5.1930	0	0	0	0	0	0	0	0	0	0
Tb927.5.1920	0.334	0.334	0.667	0	0	0	0	0	0	0
Tb927.5.1910	1.266	0.904	2.17	0	0	0	0	0	0	0
Tb927.5.1900	0	0.691	0.691	0	0	0	0	0	0	0
Tb927.5.190	0	0	0	0	0	0	0	0	0	0
Tb927.5.1890	0	0	0	0	0	0	0	0	0	0
Tb927.5.1880	0	0	0	0	0	0	0	0	0	0
Tb927.5.1870	0	0	0	0	0	0	0	0	0	0
Tb927.5.1860	0.414	1.242	1.657	0	0	0	0	0	0	0
Tb927.5.1850	0.241	0.563	0.805	0	0	0	0	0	0	0
Tb927.5.1840	0	0	0	0	0	0	0	0	0	0
Tb927.5.1830	0.957	0.957	1.914	0	0	0	0	0	0	0
Tb927.5.1820	1.956	1.956	3.911	0	0	0	0	0	0	0
Tb927.5.1810	0.64	0.32	0.96	0	0	0	0	0	0	0
Tb927.5.1800	1.703	3.407	5.11	0	0	0	0	0	0	0
Tb927.5.180	0	0	0	0	0	0	0	0	0	0
Tb927.5.1780	0.451	1.354	1.805	0	0	0	0	0	0	0
Tb927.5.1770	0	0	0	0	0	0	0	0	0	0
Tb927.5.1760	0	0.319	0.319	0	0	0	0	0	0	0
Tb927.5.1750	0	0	0	0	0	0	0	0	0	0
Tb927.5.1740	0	0	0	0	0	0	0	0	0	0
Tb927.5.1730	0	0	0	0	0	0	0	0	0	0
Tb927.5.1720	0	0	0	0	0	0	0	0	0	0
Tb927.5.1710	0	0	0	0	0	0	0	0	0	0
Tb927.5.1700	1.65	0.825	2.475	0	0	0	0	0	0	0
Tb927.5.170	1.519	1.519	3.039	0	0	0	0	0	0	0
Tb927.5.1690	0.456	0.456	0.912	0	0	0	0	0	0	0
Tb927.5.1680	0.482	0.482	0.964	0	0	0	0	0	0	0
Tb927.5.1670	0	0.605	0.605	0	0	0	0	0	0	0
Tb927.5.1660	0	0	0	0	0	0	0	0	0	0
Tb927.5.1650	0	0.309	0.309	0	0	0	0	0	0	0
Tb927.5.1640	0.636	1.272	1.908	0	0	0	0	0	0	0
Tb927.5.1630	0	1.32	1.32	0	0	0	0	0	0	0
Tb927.5.1620	0	0.835	0.835	0	0	0	0	0	0	0
Tb927.5.1610	0.947	0.947	1.894	0	0	0	0	0	0	0
Tb927.5.1600	0	0	0	0	0	0	0	0	0	0
Tb927.5.160	0	0	0	0	0	0	0	0	0	0
Tb927.5.1590	1.657	0.828	2.485	0	0	0	0	0	0	0
Tb927.5.1580	0.745	0.745	1.49	0	0	0	0	0	0	0
Tb927.5.1570	0	0	0	0	0	0	0	0	0	0
Tb927.5.1560	0.84	0.84	1.681	0	0	0	0	0	0	0
Tb927.5.1550	1.358	1.358	2.716	0	0	0	0	0	0	0
Tb927.5.1540	0.287	0	0.287	0	0	0	0	0	0	0
Tb927.5.1530	0.392	0.392	0.784	0	0	0	0	0	0	0
Tb927.5.1520	0	0	0	0	0	0	0	0	0	0
Tb927.5.1510	0	0	0	0	0	0	0	0	0	0
Tb927.5.1500	0	0	0	0	0	0	0	0	0	0
Tb927.5.150	0	0	0	0	0	0	0	0	0	0
Tb927.5.1490	0	0	0	0	0	0	0	0	0	0
Tb927.5.1480	0	2.624	2.624	0	0	0	0	0	0	0
Tb927.5.1470	0	0	0	0	0	0	0	0	0	0
Tb927.5.1460	0	0	0	0	0	0	0	0	0	0
Tb927.5.1450	0	0	0	0	0	0	0	0	0	0
Tb927.5.1440	0	0	0	0	0	0	0	0	0	0
Tb927.5.1430	0.486	0	0.486	0	0	0	0	0	0	0
Tb927.5.1420	2.414	1.207	3.621	0	0	0	0	0	0	0
Tb927.5.1410	2.906	2.906	5.813	0	0	0	0	0	0	0
Tb927.5.1400	1.207	1.207	2.414	0	0	0	0	0	0	0
Tb927.5.140	0	0	0	0	0	0	0	0	0	0
Tb927.5.1390	0.486	0.486	0.971	0	0	0	0	0	0	0
Tb927.5.1380	0	0.738	0.738	0	0	0	0	0	0	0
Tb927.5.1370	1.775	1.775	3.55	0	0	0	0	0	0	0
Tb927.5.1360	0	0	0	0	0	0	0	0	0	0
Tb927.5.1350	0	0	0	0	0	0	0	0	0	0
Tb927.5.1340	0	0.257	0.257	0	0	0	0	0	0	0
Tb927.5.1330	0	0	0	0	0	0	0	0	0	0
Tb927.5.1320	0.258	0.775	1.033	0	0	0	0	0	0	0
Tb927.5.1310	0	0	0	0	0	0	0	0	0	0
Tb927.5.1300	0	0	0	0	0	0	0	0	0	0
Tb927.5.130	0	0	0	0	0	0	0	0	0	0
Tb927.5.1290	0.447	0	0.447	0	0	0	0	0	0	0
Tb927.5.1280	0	0	0	0	0	0	0	0	0	0
Tb927.5.1270	1.956	1.956	3.911	0	0	0	0	0	0	0
Tb927.5.1260	0	0	0	0	0	0	0	0	0	0
Tb927.5.1250	0	0	0	0	0	0	0	0	0	0
Tb927.5.1240	0.598	0.598	1.197	0	0	0	0	0	0	0
Tb927.5.1230	0.436	0	0.436	0	0	0	0	0	0	0
Tb927.5.1220	0	0	0	0	0	0	0	0	0	0
Tb927.5.1210	0	0	0	0	0	0	0	0	0	0
Tb927.5.1200	0	0	0	0	0	0	0	0	0	0
Tb927.5.120	0	0	0	0	0	0	0	0	0	0
Tb927.5.1180	0.734	0.489	1.224	0	0	0	0	0	0	0
Tb927.5.1170	0	0	0	0	0	0	0	0	0	0
Tb927.5.1160	0.922	0	0.922	0	0	0	0	0	0	0
Tb927.5.1150	0	0	0	0	0	0	0	0	0	0
Tb927.5.1145	0	4.494	4.494	0	0	0	0	0	0	0
Tb927.5.1140	0.672	0.336	1.007	0	0	0	0	0	0	0
Tb927.5.1130	0.675	0.675	1.35	0	0	0	0	0	0	0
Tb927.5.1120	0.453	0.557	1.01	0	0	0	0	0	0	0
Tb927.5.1110	0.809	0.809	1.618	0	0	0	0	0	0	0
Tb927.5.1100	0	0	0	0	0	0	0	0	0	0
Tb927.5.110	0	0	0	0	0	0	0	0	0	0
Tb927.5.1090	0.264	0.264	0.528	0	0	0	0	0	0	0
Tb927.5.1080	0.887	0	0.887	0	0	0	0	0	0	0
Tb927.5.1070	0.692	0.922	1.614	0	0	0	0	0	0	0
Tb927.5.1060	0.431	0.431	0.862	0	0	0	0	0	0	0
Tb927.5.1050	0	0.779	0.779	0	0	0	0	0	0	0
Tb927.5.1040	1.067	1.067	2.133	0	0	0	0	0	0	0
Tb927.5.1030	0	0	0	0	0	0	0	0	0	0
Tb927.5.1020	0	0	0	0	0	0	0	0	0	0
Tb927.5.1010	0.321	0.16	0.481	0	0	0	0	0	0	0
Tb927.5.1000	0	0	0	0	0	0	0	0	0	0
Tb927.5.100	0	0	0	0	0	0	0	0	0	0
Tb927.4.990	0	0	0	0	0	0	0	0	0	0
Tb927.4.980	3.397	3.397	6.795	0	0	0	0	0	0	0
Tb927.4.970	0	0	0	0	0	0	0	0	0	0
Tb927.4.960	0.179	0.179	0.358	0	0	0	0	0	0	0
Tb927.4.950	1.3	1.3	2.599	0	0	0	0	0	0	0
Tb927.4.940	1.067	1.067	2.133	0	0	0	0	0	0	0
Tb927.4.930	1.112	0	1.112	0	0	0	0	0	0	0
Tb927.4.920	0	0.832	0.832	0	0	0	0	0	0	0
Tb927.4.910	0	0	0	0	0	0	0	0	0	0
Tb927.4.910	0	0	0	0	0	0	0	0	0	0
Tb927.4.900	0	0	0	0	0	0	0	0	0	0
Tb927.4.890	1.821	5.462	7.283	0	0	0	0	0	0	0
Tb927.4.880	0	0	0	0	0	0	0	0	0	0
Tb927.4.870	0.138	0.138	0.275	0	0	0	0	0	0	0
Tb927.4.860	0	0	0	0	0	0	0	0	0	0
Tb927.4.850	0	0	0	0	0	0	0	0	0	0
Tb927.4.840	0	0	0	0	0	0	0	0	0	0
Tb927.4.830	0	0	0	0	0	0	0	0	0	0
Tb927.4.820	0.553	0	0.553	0	0	0	0	0	0	0
Tb927.4.810	0	0	0	0	0	0	0	0	0	0
Tb927.4.800	0.244	0.244	0.488	0	0	0	0	0	0	0
Tb927.4.790	0	0	0	0	0	0	0	0	0	0
Tb927.4.780	0	0	0	0	0	0	0	0	0	0
Tb927.4.770	0	0	0	0	0	0	0	0	0	0
Tb927.4.760	0	0	0	0	0	0	0	0	0	0
Tb927.4.750	0	0	0	0	0	0	0	0	0	0
Tb927.4.740	0.489	0.489	0.978	0	0	0	0	0	0	0
Tb927.4.730	0	0	0	0	0	0	0	0	0	0
Tb927.4.720	0	0	0	0	0	0	0	0	0	0
Tb927.4.710	0	0	0	0	0	0	0	0	0	0
Tb927.4.700	0.841	0.841	1.683	0	0	0	0	0	0	0
Tb927.4.690	0	0	0	0	0	0	0	0	0	0
Tb927.4.680	0	0	0	0	0	0	0	0	0	0
Tb927.4.670	0	0	0	0	0	0	0	0	0	0
Tb927.4.660	0.307	0.307	0.614	0	0	0	0	0	0	0
Tb927.4.650	0	0	0	0	0	0	0	0	0	0
Tb927.4.640	0	0	0	0	0	0	0	0	0	0
Tb927.4.630	0	1.399	1.399	0	0	0	0	0	0	0
Tb927.4.620	0.169	0.169	0.337	0	0	0	0	0	0	0
Tb927.4.610	0.447	0	0.447	0	0	0	0	0	0	0
Tb927.4.600	0	0	0	0	0	0	0	0	0	0
Tb927.4.590	0	0	0	0	0	0	0	0	0	0
Tb927.4.5800	1.588	0	1.588	0	0	0	0	0	0	0
Tb927.4.580	0	0	0	0	0	0	0	0	0	0
Tb927.4.5790	2.185	1.457	3.641	0	0	0	0	0	0	0
Tb927.4.5780	0	0	0	0	0	0	0	0	0	0
Tb927.4.5770	2.624	4.591	7.215	0	0	0	0	0	0	0
Tb927.4.5760	0.395	0	0.395	0	0	0	0	0	0	0
Tb927.4.5750	1.69	3.379	5.069	0	0	0	0	0	0	0
Tb927.4.5740	0	0	0	0	0	0	0	0	0	0
Tb927.4.5730	1.615	0.404	2.019	0	0	0	0	0	0	0
Tb927.4.5720	1.306	0	1.306	0	0	0	0	0	0	0
Tb927.4.5710	0.718	0	0.718	0	0	0	0	0	0	0
Tb927.4.5700	0.886	1.328	2.214	0	0	0	0	0	0	0
Tb927.4.570	0	0	0	0	0	0	0	0	0	0
Tb927.4.5690	0.408	1.223	1.631	0	0	0	0	0	0	0
Tb927.4.5680	0.735	0	0.735	0	0	0	0	0	0	0
Tb927.4.5670	5.416	6.769	12.185	0	0	0	0	0	0	0
Tb927.4.5660	1.145	1.145	2.289	0	0	0	0	0	0	0
Tb927.4.5650	0.409	0	0.409	0	0	0	0	0	0	0
Tb927.4.5640	0	0	0	0	0	0	0	0	0	0
Tb927.4.5620	0.408	0.408	0.815	0	0	0	0	0	0	0
Tb927.4.5610	0	0	0	0	0	0	0	0	0	0
Tb927.4.560	0.05	0.15	0.2	0	0	0	0	0	0	0
Tb927.4.5590	0	0	0	0	0	0	0	0	0	0
Tb927.4.5580	0	0	0	0	0	0	0	0	0	0
Tb927.4.5570	0.889	1.334	2.223	0	0	0	0	0	0	0
Tb927.4.5560	0.409	0.409	0.817	0	0	0	0	0	0	0
Tb927.4.5550	7.283	3.641	10.924	0	0	0	0	0	0	0
Tb927.4.5540	0.587	0	0.587	0	0	0	0	0	0	0
Tb927.4.5530	0.437	0.437	0.875	0	0	0	0	0	0	0
Tb927.4.5520	2.308	2.308	4.617	0	0	0	0	0	0	0
Tb927.4.5510	0	0	0	0	0	0	0	0	0	0
Tb927.4.5500	0.409	0.817	1.226	0	0	0	0	0	0	0
Tb927.4.550	0	0	0	0	0	0	0	0	0	0
Tb927.4.5490	0	0	0	0	0	0	0	0	0	0
Tb927.4.5480	0	0	0	0	0	0	0	0	0	0
Tb927.4.5470	0	0	0	0	0	0	0	0	0	0
Tb927.4.5460	0	0	0	0	0	0	0	0	0	0
Tb927.4.5450	0.442	0.442	0.884	0	0	0	0	0	0	0
Tb927.4.5440	0.852	0	0.852	0	0	0	0	0	0	0
Tb927.4.5430	0	0	0	0	0	0	0	0	0	0
Tb927.4.5420	0	0	0	0	0	0	0	0	0	0
Tb927.4.5410	0	0	0	0	0	0	0	0	0	0
Tb927.4.5400	0.414	0.414	0.828	0	0	0	0	0	0	0
Tb927.4.540	0	0	0	0	0	0	0	0	0	0
Tb927.4.5390	0	0	0	0	0	0	0	0	0	0
Tb927.4.5380	0	0	0	0	0	0	0	0	0	0
Tb927.4.5370	0	0	0	0	0	0	0	0	0	0
Tb927.4.5360	0	0	0	0	0	0	0	0	0	0
Tb927.4.5350	0.622	0.622	1.244	0	0	0	0	0	0	0
Tb927.4.5340	0.253	0.253	0.505	0	0	0	0	0	0	0
Tb927.4.5335	0	2.155	2.155	0	0	0	0	0	0	0
Tb927.4.5330	0	0	0	0	0	0	0	0	0	0
Tb927.4.5320	0	0	0	0	0	0	0	0	0	0
Tb927.4.5310	2.874	0.479	3.352	0	0	0	0	0	0	0
Tb927.4.5300	0	0	0	0	0	0	0	0	0	0
Tb927.4.530	0	0	0	0	0	0	0	0	0	0
Tb927.4.5290	0	0	0	0	0	0	0	0	0	0
Tb927.4.5280	0	0	0	0	0	0	0	0	0	0
Tb927.4.5270	0	0	0	0	0	0	0	0	0	0
Tb927.4.5260	0.527	0.527	1.053	0	0	0	0	0	0	0
Tb927.4.5250	1.053	1.053	2.107	0	0	0	0	0	0	0
Tb927.4.5240	0	0	0	0	0	0	0	0	0	0
Tb927.4.5230	0	0	0	0	0	0	0	0	0	0
Tb927.4.5220	0	0	0	0	0	0	0	0	0	0
Tb927.4.5210	2.485	2.485	4.97	0	0	0	0	0	0	0
Tb927.4.5200	0	0	0	0	0	0	0	0	0	0
Tb927.4.520	0	0	0	0	0	0	0	0	0	0
Tb927.4.5180	0.326	0.326	0.652	0	0	0	0	0	0	0
Tb927.4.5170	0	0	0	0	0	0	0	0	0	0
Tb927.4.5160	0	0	0	0	0	0	0	0	0	0
Tb927.4.5150	0.563	0.563	1.126	0	0	0	0	0	0	0
Tb927.4.5140	0	0	0	0	0	0	0	0	0	0
Tb927.4.5130	0	1.588	1.588	0	0	0	0	0	0	0
Tb927.4.5110	0	0	0	0	0	0	0	0	0	0
Tb927.4.5100	0	0	0	0	0	0	0	0	0	0
Tb927.4.510	0	0	0	0	0	0	0	0	0	0
Tb927.4.5090	0	0	0	0	0	0	0	0	0	0
Tb927.4.5080	0	0	0	0	0	0	0	0	0	0
Tb927.4.5070	0	0	0	0	0	0	0	0	0	0
Tb927.4.5060	0	0	0	0	0	0	0	0	0	0
Tb927.4.5050	0.405	0.405	0.809	0	0	0	0	0	0	0
Tb927.4.5040	0	0	0	0	0	0	0	0	0	0
Tb927.4.5020	0.239	0.239	0.478	0	0	0	0	0	0	0
Tb927.4.5010	0	0	0	0	0	0	0	0	0	0
Tb927.4.5000	0.246	0.246	0.491	0	0	0	0	0	0	0
Tb927.4.500	0	0	0	0	0	0	0	0	0	0
Tb927.4.4990	0	2.933	2.933	0	0	0	0	0	0	0
Tb927.4.4980	0	0	0	0	0	0	0	0	0	0
Tb927.4.4970	276.241	312.944	589.185	0	0	0	0	0	0	0
Tb927.4.4960	1.354	0.903	2.256	0	0	0	0	0	0	0
Tb927.4.4950	0	0	0	0	0	0	0	0	0	0
Tb927.4.4940	0.63	0.315	0.946	0	0	0	0	0	0	0
Tb927.4.4930	0	0.146	0.146	0	0	0	0	0	0	0
Tb927.4.4920	0	0.815	0.815	0	0	0	0	0	0	0
Tb927.4.4910	0	0	0	0	0	0	0	0	0	0
Tb927.4.4910	0	0	0	0	0	0	0	0	0	0
Tb927.4.4900	0.42	0.42	0.84	0	0	0	0	0	0	0
Tb927.4.490	0	0	0	0	0	0	0	0	0	0
Tb927.4.4890	0.4	0.4	0.8	0	0	0	0	0	0	0
Tb927.4.4880	0	0	0	0	0	0	0	0	0	0
Tb927.4.4870	0	0	0	0	0	0	0	0	0	0
Tb927.4.4860	0	0	0	0	0	0	0	0	0	0
Tb927.4.4850	0	0	0	0	0	0	0	0	0	0
Tb927.4.4840	0	0	0	0	0	0	0	0	0	0
Tb927.4.4830	0.468	0	0.468	0	0	0	0	0	0	0
Tb927.4.4820	0	0	0	0	0	0	0	0	0	0
Tb927.4.4815	1.363	1.363	2.725	0	0	0	0	0	0	0
Tb927.4.480	2.719	0	2.719	0	0	0	0	0	0	0
Tb927.4.4790	0	0	0	0	0	0	0	0	0	0
Tb927.4.4780	1.16	0	1.16	0	0	0	0	0	0	0
Tb927.4.4770	0	0	0	0	0	0	0	0	0	0
Tb927.4.4760	0.664	0.664	1.328	0	0	0	0	0	0	0
Tb927.4.4750	0.498	0	0.498	0	0	0	0	0	0	0
Tb927.4.4740	1.053	1.58	2.633	0	0	0	0	0	0	0
Tb927.4.4730	0	0	0	0	0	0	0	0	0	0
Tb927.4.4720	0.4	0.4	0.8	0	0	0	0	0	0	0
Tb927.4.4710	0.205	0.205	0.41	0	0	0	0	0	0	0
Tb927.4.4700	0	0.782	0.782	0	0	0	0	0	0	0
Tb927.4.470	0	1.837	1.837	0	0	0	0	0	0	0
Tb927.4.4690	0	0	0	0	0	0	0	0	0	0
Tb927.4.4680	0	1.18	1.18	0	0	0	0	0	0	0
Tb927.4.4670	0	0.436	0.436	0	0	0	0	0	0	0
Tb927.4.4660	1.16	1.16	2.321	0	0	0	0	0	0	0
Tb927.4.4650	0	0	0	0	0	0	0	0	0	0
Tb927.4.4640	0	0	0	0	0	0	0	0	0	0
Tb927.4.4630	0	0	0	0	0	0	0	0	0	0
Tb927.4.4620	1082.76	1372.83	2455.59	0	0	0	0	0	0	0
Tb927.4.4610	1.32	1.32	2.64	0	0	0	0	0	0	0
Tb927.4.4600	0	0	0	0	0	0	0	0	0	0
Tb927.4.460	0	0	0	0	0	0	0	0	0	0
Tb927.4.4590	0	0	0	0	0	0	0	0	0	0
Tb927.4.4580	0.195	0.195	0.39	0	0	0	0	0	0	0
Tb927.4.4570	0	0	0	0	0	0	0	0	0	0
Tb927.4.4550	0.513	0.769	1.282	0	0	0	0	0	0	0
Tb927.4.4540	0	0	0	0	0	0	0	0	0	0
Tb927.4.4530	0.185	0.185	0.37	0	0	0	0	0	0	0
Tb927.4.4520	0.836	0.836	1.673	0	0	0	0	0	0	0
Tb927.4.4510	0.274	0.274	0.548	0	0	0	0	0	0	0
Tb927.4.4500	0.361	0.721	1.082	0	0	0	0	0	0	0
Tb927.4.450	0	0.177	0.177	0	0	0	0	0	0	0
Tb927.4.4490	0.48	0.6	1.08	0	0	0	0	0	0	0
Tb927.4.4480	0.223	0.223	0.446	0	0	0	0	0	0	0
Tb927.4.4470	0.664	0.498	1.162	0	0	0	0	0	0	0
Tb927.4.4460	0.164	0.164	0.328	0	0	0	0	0	0	0
Tb927.4.4450	0.17	0.17	0.34	0	0	0	0	0	0	0
Tb927.4.4440	0.338	0.338	0.677	0	0	0	0	0	0	0
Tb927.4.4420	0.171	0.171	0.341	0	0	0	0	0	0	0
Tb927.4.4410	0.509	0.339	0.848	0	0	0	0	0	0	0
Tb927.4.4400	0.122	0.122	0.243	0	0	0	0	0	0	0
Tb927.4.440	0	0	0	0	0	0	0	0	0	0
Tb927.4.4390	0	0	0	0	0	0	0	0	0	0
Tb927.4.4380	0	0	0	0	0	0	0	0	0	0
Tb927.4.4370	0	0	0	0	0	0	0	0	0	0
Tb927.4.4370	0	0	0	0	0	0	0	0	0	0
Tb927.4.4360	0	0	0	0	0	0	0	0	0	0
Tb927.4.4350	0	0	0	0	0	0	0	0	0	0
Tb927.4.4340	0	0	0	0	0	0	0	0	0	0
Tb927.4.4330	0.841	0	0.841	0	0	0	0	0	0	0
Tb927.4.4320	0	0	0	0	0	0	0	0	0	0
Tb927.4.4310	0.677	0.677	1.354	0	0	0	0	0	0	0
Tb927.4.4300	0.342	0.342	0.685	0	0	0	0	0	0	0
Tb927.4.430	0	0	0	0	0	0	0	0	0	0
Tb927.4.4290	0.547	0.547	1.094	0	0	0	0	0	0	0
Tb927.4.4280	0	0	0	0	0	0	0	0	0	0
Tb927.4.4270	0	0	0	0	0	0	0	0	0	0
Tb927.4.4260	1.276	1.914	3.19	0	0	0	0	0	0	0
Tb927.4.4250	0.549	0.549	1.097	0	0	0	0	0	0	0
Tb927.4.4240	0.638	0.638	1.276	0	0	0	0	0	0	0
Tb927.4.4230	0	0	0	0	0	0	0	0	0	0
Tb927.4.4220	0.749	0.749	1.498	0	0	0	0	0	0	0
Tb927.4.4210	0	0	0	0	0	0	0	0	0	0
Tb927.4.4200	0	0	0	0	0	0	0	0	0	0
Tb927.4.420	0	0	0	0	0	0	0	0	0	0
Tb927.4.4190	0	0	0	0	0	0	0	0	0	0
Tb927.4.4180	0.254	0.254	0.507	0	0	0	0	0	0	0
Tb927.4.4170	0	0	0	0	0	0	0	0	0	0
Tb927.4.4160	0	0	0	0	0	0	0	0	0	0
Tb927.4.4150	0.452	0.452	0.904	0	0	0	0	0	0	0
Tb927.4.4140	0.319	0.319	0.637	0	0	0	0	0	0	0
Tb927.4.4120	1.588	0	1.588	0	0	0	0	0	0	0
Tb927.4.4110	0.412	0.412	0.823	0	0	0	0	0	0	0
Tb927.4.4100	0	0	0	0	0	0	0	0	0	0
Tb927.4.410	0	0	0	0	0	0	0	0	0	0
Tb927.4.4090	0.64	0.64	1.28	0	0	0	0	0	0	0
Tb927.4.4080	0	0	0	0	0	0	0	0	0	0
Tb927.4.4070	0.64	0.64	1.28	0	0	0	0	0	0	0
Tb927.4.4060	0.447	0.447	0.895	0	0	0	0	0	0	0
Tb927.4.4050	0.618	0.309	0.926	0	0	0	0	0	0	0
Tb927.4.4040	0.812	1.625	2.437	0	0	0	0	0	0	0
Tb927.4.4030	7.688	4.451	12.138	0	0	0	0	0	0	0
Tb927.4.4020	0	0	0	0	0	0	0	0	0	0
Tb927.4.4010	0	0	0	0	0	0	0	0	0	0
Tb927.4.4000	0.871	0.435	1.306	0	0	0	0	0	0	0
Tb927.4.400	0	0	0	0	0	0	0	0	0	0
Tb927.4.3990	0	0	0	0	0	0	0	0	0	0
Tb927.4.3980	0	0	0	0	0	0	0	0	0	0
Tb927.4.3980	0	0	0	0	0	0	0	0	0	0
Tb927.4.3970	0	0	0	0	0	0	0	0	0	0
Tb927.4.3960	0	0	0	0	0	0	0	0	0	0
Tb927.4.3950	0	0.247	0.247	0	0	0	0	0	0	0
Tb927.4.3940	0.533	0.533	1.065	0	0	0	0	0	0	0
Tb927.4.3930	0	0	0	0	0	0	0	0	0	0
Tb927.4.3920	0.978	0.978	1.956	0	0	0	0	0	0	0
Tb927.4.3910	0	0	0	0	0	0	0	0	0	0
Tb927.4.3900	0	0	0	0	0	0	0	0	0	0
Tb927.4.390	0	0	0	0	0	0	0	0	0	0
Tb927.4.3890	0	0	0	0	0	0	0	0	0	0
Tb927.4.3880	0.684	0.342	1.026	0	0	0	0	0	0	0
Tb927.4.3870	0.171	0.343	0.514	0	0	0	0	0	0	0
Tb927.4.3860	0.514	0.514	1.028	0	0	0	0	0	0	0
Tb927.4.3850	0	0	0	0	0	0	0	0	0	0
Tb927.4.3840	0	0	0	0	0	0	0	0	0	0
Tb927.4.3830	0	0	0	0	0	0	0	0	0	0
Tb927.4.3820	0.989	0.989	1.979	0	0	0	0	0	0	0
Tb927.4.3810	0.177	0.177	0.355	0	0	0	0	0	0	0
Tb927.4.3800	0.654	0.654	1.308	0	0	0	0	0	0	0
Tb927.4.380	0.632	0.632	1.265	0	0	0	0	0	0	0
Tb927.4.3790	0	0.453	0.453	0	0	0	0	0	0	0
Tb927.4.3780	0	3.106	3.106	0	0	0	0	0	0	0
Tb927.4.3770	0	0	0	0	0	0	0	0	0	0
Tb927.4.3760	0.525	0.525	1.051	0	0	0	0	0	0	0
Tb927.4.3750	0.497	0.497	0.994	0	0	0	0	0	0	0
Tb927.4.3740	0.499	0.374	0.873	0	0	0	0	0	0	0
Tb927.4.3730	0	0	0	0	0	0	0	0	0	0
Tb927.4.3720	0	0	0	0	0	0	0	0	0	0
Tb927.4.3710	0	0	0	0	0	0	0	0	0	0
Tb927.4.3700	0.503	0.503	1.007	0	0	0	0	0	0	0
Tb927.4.370	0	0	0	0	0	0	0	0	0	0
Tb927.4.3690	0	0	0	0	0	0	0	0	0	0
Tb927.4.3680	0.754	0	0.754	0	0	0	0	0	0	0
Tb927.4.3670	0	0	0	0	0	0	0	0	0	0
Tb927.4.3660	0.438	0	0.438	0	0	0	0	0	0	0
Tb927.4.3650	0	0	0	0	0	0	0	0	0	0
Tb927.4.3640	0	0	0	0	0	0	0	0	0	0
Tb927.4.3630	0	0	0	0	0	0	0	0	0	0
Tb927.4.3620	0	0	0	0	0	0	0	0	0	0
Tb927.4.3610	0	0	0	0	0	0	0	0	0	0
Tb927.4.3600	0	2.031	2.031	0	0	0	0	0	0	0
Tb927.4.360	0.752	0.752	1.503	0	0	0	0	0	0	0
Tb927.4.3590	0	0	0	0	0	0	0	0	0	0
Tb927.4.3580	0	0	0	0	0	0	0	0	0	0
Tb927.4.3570	0	0	0	0	0	0	0	0	0	0
Tb927.4.3560	0	0	0	0	0	0	0	0	0	0
Tb927.4.3550	0	0	0	0	0	0	0	0	0	0
Tb927.4.3540	0.556	0	0.556	0	0	0	0	0	0	0
Tb927.4.3530	0	0	0	0	0	0	0	0	0	0
Tb927.4.3520	1.18	0	1.18	0	0	0	0	0	0	0
Tb927.4.3510	0	0	0	0	0	0	0	0	0	0
Tb927.4.3500	0	0	0	0	0	0	0	0	0	0
Tb927.4.350	0.415	0.415	0.83	0	0	0	0	0	0	0
Tb927.4.3490	0	0	0	0	0	0	0	0	0	0
Tb927.4.3480	0	0	0	0	0	0	0	0	0	0
Tb927.4.3470	0.351	0.351	0.702	0	0	0	0	0	0	0
Tb927.4.3460	0	0	0	0	0	0	0	0	0	0
Tb927.4.3450	0	0	0	0	0	0	0	0	0	0
Tb927.4.3440	0	0	0	0	0	0	0	0	0	0
Tb927.4.3430	0	0	0	0	0	0	0	0	0	0
Tb927.4.3420	0	0	0	0	0	0	0	0	0	0
Tb927.4.3410	0.542	0.542	1.083	0	0	0	0	0	0	0
Tb927.4.3400	0.349	0.349	0.697	0	0	0	0	0	0	0
Tb927.4.340	0	0	0	0	0	0	0	0	0	0
Tb927.4.3390	0	0	0	0	0	0	0	0	0	0
Tb927.4.3380	0.723	0.362	1.085	0	0	0	0	0	0	0
Tb927.4.3370	0.69	0.69	1.38	0	0	0	0	0	0	0
Tb927.4.3360	0.475	0.475	0.949	0	0	0	0	0	0	0
Tb927.4.3350	0.505	1.516	2.021	0	0	0	0	0	0	0
Tb927.4.3340	0	0	0	0	0	0	0	0	0	0
Tb927.4.3330	0	0	0	0	0	0	0	0	0	0
Tb927.4.3320	0	0	0	0	0	0	0	0	0	0
Tb927.4.3310	0	0	0	0	0	0	0	0	0	0
Tb927.4.3300	0.293	0	0.293	0	0	0	0	0	0	0
Tb927.4.330	1.112	0	1.112	0	0	0	0	0	0	0
Tb927.4.3290	0.495	0.495	0.989	0	0	0	0	0	0	0
Tb927.4.3280	0	0	0	0	0	0	0	0	0	0
Tb927.4.3270	0	0	0	0	0	0	0	0	0	0
Tb927.4.3260	0	0	0	0	0	0	0	0	0	0
Tb927.4.3250	0	0	0	0	0	0	0	0	0	0
Tb927.4.3240	0	0	0	0	0	0	0	0	0	0
Tb927.4.3230	0	0	0	0	0	0	0	0	0	0
Tb927.4.3220	0	0	0	0	0	0	0	0	0	0
Tb927.4.3210	0	0	0	0	0	0	0	0	0	0
Tb927.4.3200	0	0	0	0	0	0	0	0	0	0
Tb927.4.320	0	0	0	0	0	0	0	0	0	0
Tb927.4.3190	217.895	156.731	374.626	0	0	0	0	0	0	0
Tb927.4.3180	0	0	0	0	0	0	0	0	0	0
Tb927.4.3170	0	0	0	0	0	0	0	0	0	0
Tb927.4.3160	0	0	0	0	0	0	0	0	0	0
Tb927.4.3150	0	0	0	0	0	0	0	0	0	0
Tb927.4.3140	0.45	0	0.45	0	0	0	0	0	0	0
Tb927.4.3130	0	0	0	0	0	0	0	0	0	0
Tb927.4.3120	0	0.226	0.226	0	0	0	0	0	0	0
Tb927.4.3110	0	0	0	0	0	0	0	0	0	0
Tb927.4.3100	0	0	0	0	0	0	0	0	0	0
Tb927.4.310	0.064	0.096	0.16	0	0	0	0	0	0	0
Tb927.4.3090	0	0	0	0	0	0	0	0	0	0
Tb927.4.3080	0	0	0	0	0	0	0	0	0	0
Tb927.4.3070	0	0	0	0	0	0	0	0	0	0
Tb927.4.3060	0	0	0	0	0	0	0	0	0	0
Tb927.4.3050	0	0	0	0	0	0	0	0	0	0
Tb927.4.3040	0	0	0	0	0	0	0	0	0	0
Tb927.4.3030	0.895	1.342	2.237	0	0	0	0	0	0	0
Tb927.4.3020	0	0	0	0	0	0	0	0	0	0
Tb927.4.3010	0	0	0	0	0	0	0	0	0	0
Tb927.4.3000	0	0	0	0	0	0	0	0	0	0
Tb927.4.300	1.106	1.106	2.212	0	0	0	0	0	0	0
Tb927.4.2990	0.164	0.164	0.327	0	0	0	0	0	0	0
Tb927.4.2980	0	0	0	0	0	0	0	0	0	0
Tb927.4.2970	0.629	0.629	1.257	0	0	0	0	0	0	0
Tb927.4.2960	0	0	0	0	0	0	0	0	0	0
Tb927.4.2950	0	0	0	0	0	0	0	0	0	0
Tb927.4.2940	0	0	0	0	0	0	0	0	0	0
Tb927.4.2935	0	0	0	0	0	0	0	0	0	0
Tb927.4.2930	0	0	0	0	0	0	0	0	0	0
Tb927.4.2910	0	0.361	0.361	0	0	0	0	0	0	0
Tb927.4.2900	1.149	1.149	2.298	0	0	0	0	0	0	0
Tb927.4.290	0.379	0.757	1.136	0	0	0	0	0	0	0
Tb927.4.2890	1.003	1.003	2.005	0	0	0	0	0	0	0
Tb927.4.2880	0.714	0.714	1.428	0	0	0	0	0	0	0
Tb927.4.2870	1.487	1.487	2.975	0	0	0	0	0	0	0
Tb927.4.2860	0	0	0	0	0	0	0	0	0	0
Tb927.4.2850	0	0	0	0	0	0	0	0	0	0
Tb927.4.2840	0	0	0	0	0	0	0	0	0	0
Tb927.4.2830	0	0	0	0	0	0	0	0	0	0
Tb927.4.2820	0.422	0	0.422	0	0	0	0	0	0	0
Tb927.4.2810	0	0	0	0	0	0	0	0	0	0
Tb927.4.2800	1.301	0	1.301	0	0	0	0	0	0	0
Tb927.4.280	0.757	0.379	1.136	0	0	0	0	0	0	0
Tb927.4.2790	1.112	1.112	2.223	0	0	0	0	0	0	0
Tb927.4.2780	0.267	0	0.267	0	0	0	0	0	0	0
Tb927.4.2770	0	0	0	0	0	0	0	0	0	0
Tb927.4.2760	0	0	0	0	0	0	0	0	0	0
Tb927.4.2750	0.704	0.704	1.408	0	0	0	0	0	0	0
Tb927.4.2740	0	0	0	0	0	0	0	0	0	0
Tb927.4.2730	0.788	0.788	1.576	0	0	0	0	0	0	0
Tb927.4.2720	0.571	0.571	1.142	0	0	0	0	0	0	0
Tb927.4.2710	1.288	2.576	3.864	0	0	0	0	0	0	0
Tb927.4.2700	0	0	0	0	0	0	0	0	0	0
Tb927.4.2680	0	0	0	0	0	0	0	0	0	0
Tb927.4.2670	0	0	0	0	0	0	0	0	0	0
Tb927.4.2660	0	0	0	0	0	0	0	0	0	0
Tb927.4.2650	0	0	0	0	0	0	0	0	0	0
Tb927.4.2640	0	0.331	0.331	0	0	0	0	0	0	0
Tb927.4.2630	0.25	0.25	0.5	0	0	0	0	0	0	0
Tb927.4.2620	0	0	0	0	0	0	0	0	0	0
Tb927.4.2610	0	0	0	0	0	0	0	0	0	0
Tb927.4.260	1.514	1.136	2.65	0	0	0	0	0	0	0
Tb927.4.2590	0	0	0	0	0	0	0	0	0	0
Tb927.4.2580	0	0	0	0	0	0	0	0	0	0
Tb927.4.2570	0	0	0	0	0	0	0	0	0	0
Tb927.4.2560	0	0	0	0	0	0	0	0	0	0
Tb927.4.2550	0	0	0	0	0	0	0	0	0	0
Tb927.4.2540	0	0	0	0	0	0	0	0	0	0
Tb927.4.2530	0	0	0	0	0	0	0	0	0	0
Tb927.4.2520	0.862	0.862	1.724	0	0	0	0	0	0	0
Tb927.4.2500	0.628	0	0.628	0	0	0	0	0	0	0
Tb927.4.250	0	0	0	0	0	0	0	0	0	0
Tb927.4.2490	0.468	0	0.468	0	0	0	0	0	0	0
Tb927.4.2480	0	0	0	0	0	0	0	0	0	0
Tb927.4.2470	0	0.628	0.628	0	0	0	0	0	0	0
Tb927.4.2460	0	0	0	0	0	0	0	0	0	0
Tb927.4.2450	0.51	0.51	1.02	0	0	0	0	0	0	0
Tb927.4.2440	0.549	0.549	1.097	0	0	0	0	0	0	0
Tb927.4.2430	0.322	0.322	0.645	0	0	0	0	0	0	0
Tb927.4.2420	0	0	0	0	0	0	0	0	0	0
Tb927.4.2410	0	0	0	0	0	0	0	0	0	0
Tb927.4.2400	0.288	0.288	0.575	0	0	0	0	0	0	0
Tb927.4.2390	0	0.569	0.569	0	0	0	0	0	0	0
Tb927.4.2380	0	0	0	0	0	0	0	0	0	0
Tb927.4.2370	0	0	0	0	0	0	0	0	0	0
Tb927.4.2360	0	0	0	0	0	0	0	0	0	0
Tb927.4.2350	0	0	0	0	0	0	0	0	0	0
Tb927.4.2340	0.412	0	0.412	0	0	0	0	0	0	0
Tb927.4.2330	0	0	0	0	0	0	0	0	0	0
Tb927.4.2320	0	0	0	0	0	0	0	0	0	0
Tb927.4.2310	0.316	0	0.316	0	0	0	0	0	0	0
Tb927.4.2300	0	0.597	0.597	0	0	0	0	0	0	0
Tb927.4.230	4.666	4.666	9.332	0	0	0	0	0	0	0
Tb927.4.2290	0.382	0.382	0.764	0	0	0	0	0	0	0
Tb927.4.2280	0	0	0	0	0	0	0	0	0	0
Tb927.4.2270	0.675	0	0.675	0	0	0	0	0	0	0
Tb927.4.2265	0	0	0	0	0	0	0	0	0	0
Tb927.4.2260	0	0	0	0	0	0	0	0	0	0
Tb927.4.2250	0.632	0.632	1.265	0	0	0	0	0	0	0
Tb927.4.2240	0	0	0	0	0	0	0	0	0	0
Tb927.4.2230	0	0	0	0	0	0	0	0	0	0
Tb927.4.2220	0.299	0.299	0.598	0	0	0	0	0	0	0
Tb927.4.2210	0	0	0	0	0	0	0	0	0	0
Tb927.4.2200	0.126	0.126	0.253	0	0	0	0	0	0	0
Tb927.4.220	1.837	1.837	3.673	0	0	0	0	0	0	0
Tb927.4.2190	0.714	0.714	1.427	0	0	0	0	0	0	0
Tb927.4.2180	0	0	0	0	0	0	0	0	0	0
Tb927.4.2170	0	1.6	1.6	0	0	0	0	0	0	0
Tb927.4.2160	0	0	0	0	0	0	0	0	0	0
Tb927.4.2150	0	0	0	0	0	0	0	0	0	0
Tb927.4.2140	0	0	0	0	0	0	0	0	0	0
Tb927.4.2130	0	0	0	0	0	0	0	0	0	0
Tb927.4.2120	0	0	0	0	0	0	0	0	0	0
Tb927.4.2110	0	0	0	0	0	0	0	0	0	0
Tb927.4.2100	0	0	0	0	0	0	0	0	0	0
Tb927.4.210	1.767	1.767	3.535	0	0	0	0	0	0	0
Tb927.4.2090	0	0	0	0	0	0	0	0	0	0
Tb927.4.2080	0	0	0	0	0	0	0	0	0	0
Tb927.4.2070	0.427	0.427	0.853	0	0	0	0	0	0	0
Tb927.4.2060	0.36	0.72	1.079	0	0	0	0	0	0	0
Tb927.4.2050	3.129	3.129	6.258	0	0	0	0	0	0	0
Tb927.4.2040	1.106	1.106	2.212	0	0	0	0	0	0	0
Tb927.4.2030	1.938	1.938	3.875	0	0	0	0	0	0	0
Tb927.4.2020	0.989	0.495	1.484	0	0	0	0	0	0	0
Tb927.4.2010	0	0	0	0	0	0	0	0	0	0
Tb927.4.2000	1.779	1.779	3.557	0	0	0	0	0	0	0
Tb927.4.200	1.864	1.553	3.417	0	0	0	0	0	0	0
Tb927.4.1990	0.337	0.337	0.674	0	0	0	0	0	0	0
Tb927.4.1980	0.746	0.746	1.493	0	0	0	0	0	0	0
Tb927.4.1970	0.376	0	0.376	0	0	0	0	0	0	0
Tb927.4.1960	0	0	0	0	0	0	0	0	0	0
Tb927.4.1950	0.346	0.346	0.691	0	0	0	0	0	0	0
Tb927.4.1940	0.438	0.438	0.876	0	0	0	0	0	0	0
Tb927.4.1930	0	0	0	0	0	0	0	0	0	0
Tb927.4.1910	0	0	0	0	0	0	0	0	0	0
Tb927.4.1900	0	0	0	0	0	0	0	0	0	0
Tb927.4.190	2.002	2.002	4.004	0	0	0	0	0	0	0
Tb927.4.1890	0	0	0	0	0	0	0	0	0	0
Tb927.4.1880	0	0	0	0	0	0	0	0	0	0
Tb927.4.1870	0	0	0	0	0	0	0	0	0	0
Tb927.4.1860	0	0	0	0	0	0	0	0	0	0
Tb927.4.1850	0	0	0	0	0	0	0	0	0	0
Tb927.4.1840	0	0.273	0.273	0	0	0	0	0	0	0
Tb927.4.1820	0	0	0	0	0	0	0	0	0	0
Tb927.4.1810	0	0	0	0	0	0	0	0	0	0
Tb927.4.1800	0	0.491	0.491	0	0	0	0	0	0	0
Tb927.4.180	2.545	2.545	5.089	0	0	0	0	0	0	0
Tb927.4.1790	0	0	0	0	0	0	0	0	0	0
Tb927.4.1780	0	0	0	0	0	0	0	0	0	0
Tb927.4.1770	0	0	0	0	0	0	0	0	0	0
Tb927.4.1760	0	0	0	0	0	0	0	0	0	0
Tb927.4.1750	0.782	0.782	1.564	0	0	0	0	0	0	0
Tb927.4.1740	0	0	0	0	0	0	0	0	0	0
Tb927.4.1730	0	0	0	0	0	0	0	0	0	0
Tb927.4.1720	0	0	0	0	0	0	0	0	0	0
Tb927.4.1710	0.852	0	0.852	0	0	0	0	0	0	0
Tb927.4.1700	0	0	0	0	0	0	0	0	0	0
Tb927.4.170	0	0	0	0	0	0	0	0	0	0
Tb927.4.1690	0	0	0	0	0	0	0	0	0	0
Tb927.4.1680	0	0	0	0	0	0	0	0	0	0
Tb927.4.1670	0	0	0	0	0	0	0	0	0	0
Tb927.4.1660	0	0	0	0	0	0	0	0	0	0
Tb927.4.1650	0.376	0.376	0.752	0	0	0	0	0	0	0
Tb927.4.1640	0	0	0	0	0	0	0	0	0	0
Tb927.4.1630	0	0	0	0	0	0	0	0	0	0
Tb927.4.1620	0.876	0.438	1.315	0	0	0	0	0	0	0
Tb927.4.1610	0	0	0	0	0	0	0	0	0	0
Tb927.4.160	1.458	1.458	2.915	0	0	0	0	0	0	0
Tb927.4.1590	0.6	0.6	1.2	0	0	0	0	0	0	0
Tb927.4.1590	0.49	0.49	0.98	0	0	0	0	0	0	0
Tb927.4.1580	0	0	0	0	0	0	0	0	0	0
Tb927.4.1570	0	0	0	0	0	0	0	0	0	0
Tb927.4.1560	0.788	0.394	1.182	0	0	0	0	0	0	0
Tb927.4.1550	0	0	0	0	0	0	0	0	0	0
Tb927.4.1540	0.415	0.415	0.83	0	0	0	0	0	0	0
Tb927.4.1530	68.952	67.647	136.598	0	0	0	0	0	0	0
Tb927.4.1520	0	0	0	0	0	0	0	0	0	0
Tb927.4.1510	0	0	0	0	0	0	0	0	0	0
Tb927.4.1500	0.487	0.585	1.072	0	0	0	0	0	0	0
Tb927.4.150	2.975	1.487	4.462	0	0	0	0	0	0	0
Tb927.4.1490	0	0	0	0	0	0	0	0	0	0
Tb927.4.1480	0	0	0	0	0	0	0	0	0	0
Tb927.4.1470	0	0	0	0	0	0	0	0	0	0
Tb927.4.1460	2.125	3.4	5.524	0	0	0	0	0	0	0
Tb927.4.1450	0	0	0	0	0	0	0	0	0	0
Tb927.4.1440	0	0	0	0	0	0	0	0	0	0
Tb927.4.1430	0	0	0	0	0	0	0	0	0	0
Tb927.4.1420	4.693	0	4.693	0	0	0	0	0	0	0
Tb927.4.1410	0	0	0	0	0	0	0	0	0	0
Tb927.4.1400	0	0	0	0	0	0	0	0	0	0
Tb927.4.140	4.746	4.746	9.492	0	0	0	0	0	0	0
Tb927.4.1390	0.452	0.678	1.129	0	0	0	0	0	0	0
Tb927.4.1380	0	0	0	0	0	0	0	0	0	0
Tb927.4.1370	1.39	0	1.39	0	0	0	0	0	0	0
Tb927.4.1360	0.718	0.718	1.437	0	0	0	0	0	0	0
Tb927.4.1350	0.442	0.442	0.884	0	0	0	0	0	0	0
Tb927.4.1340	0	0	0	0	0	0	0	0	0	0
Tb927.4.1330	0.303	0.909	1.212	0	0	0	0	0	0	0
Tb927.4.1300	0	0	0	0	0	0	0	0	0	0
Tb927.4.130	0.436	0.655	1.091	0	0	0	0	0	0	0
Tb927.4.1290	0	0	0	0	0	0	0	0	0	0
Tb927.4.1280	0.529	1.059	1.588	0	0	0	0	0	0	0
Tb927.4.1270	0	0	0	0	0	0	0	0	0	0
Tb927.4.1260	0	0	0	0	0	0	0	0	0	0
Tb927.4.1250	0.232	0.232	0.463	0	0	0	0	0	0	0
Tb927.4.1240	1.79	0	1.79	0	0	0	0	0	0	0
Tb927.4.1230	0	0	0	0	0	0	0	0	0	0
Tb927.4.1220	0	0	0	0	0	0	0	0	0	0
Tb927.4.1200	1.908	0	1.908	0	0	0	0	0	0	0
Tb927.4.120	3.407	1.703	5.11	0	0	0	0	0	0	0
Tb927.4.1190	0	0	0	0	0	0	0	0	0	0
Tb927.4.1180	0.629	0.629	1.257	0	0	0	0	0	0	0
Tb927.4.1180	0	0	0	0	0	0	0	0	0	0
Tb927.4.1170	0	0	0	0	0	0	0	0	0	0
Tb927.4.1160	0	0	0	0	0	0	0	0	0	0
Tb927.4.1150	0.285	0.285	0.569	0	0	0	0	0	0	0
Tb927.4.1140	0.726	0.726	1.452	0	0	0	0	0	0	0
Tb927.4.1130	0	0	0	0	0	0	0	0	0	0
Tb927.4.1120	0	0	0	0	0	0	0	0	0	0
Tb927.4.1110	0.459	0.459	0.918	0	0	0	0	0	0	0
Tb927.4.1100	0	0	0	0	0	0	0	0	0	0
Tb927.4.110	1.177	1.177	2.353	0	0	0	0	0	0	0
Tb927.4.1090	0	0	0	0	0	0	0	0	0	0
Tb927.4.1080	0	0	0	0	0	0	0	0	0	0
Tb927.4.1070	0	0	0	0	0	0	0	0	0	0
Tb927.4.1060	0.958	0.958	1.917	0	0	0	0	0	0	0
Tb927.4.1050	1.371	1.371	2.743	0	0	0	0	0	0	0
Tb927.4.1040	0	0	0	0	0	0	0	0	0	0
Tb927.4.1030	0	1.53	1.53	0	0	0	0	0	0	0
Tb927.4.1020	0.43	0.43	0.86	0	0	0	0	0	0	0
Tb927.4.1010	0	0	0	0	0	0	0	0	0	0
Tb927.4.1000	0	0	0	0	0	0	0	0	0	0
Tb927.4.100	1.309	0.873	2.182	0	0	0	0	0	0	0
Tb927.3.990	0	0	0	0	0	0	0	0	0	0
Tb927.3.980	0.301	0	0.301	0	0	0	0	0	0	0
Tb927.3.970	0.569	0	0.569	0	0	0	0	0	0	0
Tb927.3.960	0	0	0	0	0	0	0	0	0	0
Tb927.3.945	0	0	0	0	0	0	0	0	0	0
Tb927.3.940	0	0	0	0	0	0	0	0	0	0
Tb927.3.930	0.637	0.501	1.138	0	0	0	0	0	0	0
Tb927.3.920	0.365	0.183	0.548	0	0	0	0	0	0	0
Tb927.3.910	0	0	0	0	0	0	0	0	0	0
Tb927.3.900	0	0	0	0	0	0	0	0	0	0
Tb927.3.880	0	0	0	0	0	0	0	0	0	0
Tb927.3.870	0	0	0	0	0	0	0	0	0	0
Tb927.3.860	0	0	0	0	0	0	0	0	0	0
Tb927.3.850	0	0	0	0	0	0	0	0	0	0
Tb927.3.840	0	0	0	0	0	0	0	0	0	0
Tb927.3.830	0	0	0	0	0	0	0	0	0	0
Tb927.3.820	0	0	0	0	0	0	0	0	0	0
Tb927.3.810	0	0	0	0	0	0	0	0	0	0
Tb927.3.800	0	0	0	0	0	0	0	0	0	0
Tb927.3.790	0	0.592	0.592	0	0	0	0	0	0	0
Tb927.3.780	0	0.887	0.887	0	0	0	0	0	0	0
Tb927.3.770	0	2.321	2.321	0	0	0	0	0	0	0
Tb927.3.760	0.767	0.767	1.533	0	0	0	0	0	0	0
Tb927.3.750	0	0	0	0	0	0	0	0	0	0
Tb927.3.740	0	0	0	0	0	0	0	0	0	0
Tb927.3.730	0	0	0	0	0	0	0	0	0	0
Tb927.3.720	1.612	0	1.612	0	0	0	0	0	0	0
Tb927.3.710	0	0	0	0	0	0	0	0	0	0
Tb927.3.700	0	0	0	0	0	0	0	0	0	0
Tb927.3.690	1.085	0.723	1.808	0	0	0	0	0	0	0
Tb927.3.680	0	0.361	0.361	0	0	0	0	0	0	0
Tb927.3.670	0	0	0	0	0	0	0	0	0	0
Tb927.3.660	0.557	0.557	1.115	0	0	0	0	0	0	0
Tb927.3.650	0	0	0	0	0	0	0	0	0	0
Tb927.3.640	0	0	0	0	0	0	0	0	0	0
Tb927.3.630	0	0	0	0	0	0	0	0	0	0
Tb927.3.620	0.261	0.261	0.522	0	0	0	0	0	0	0
Tb927.3.610	0	0	0	0	0	0	0	0	0	0
Tb927.3.600	0	0	0	0	0	0	0	0	0	0
Tb927.3.5900	0	0	0	0	0	0	0	0	0	0
Tb927.3.590	0.456	0.456	0.912	0	0	0	0	0	0	0
Tb927.3.5890	0	0	0	0	0	0	0	0	0	0
Tb927.3.5880	0.869	0.435	1.304	0	0	0	0	0	0	0
Tb927.3.5870	1.214	1.214	2.428	0	0	0	0	0	0	0
Tb927.3.5860	0	0	0	0	0	0	0	0	0	0
Tb927.3.5850	0.901	1.351	2.252	0	0	0	0	0	0	0
Tb927.3.585	0	0	0	0	0	0	0	0	0	0
Tb927.3.5830	2.599	1.3	3.899	0	0	0	0	0	0	0
Tb927.3.5820	0	0	0	0	0	0	0	0	0	0
Tb927.3.5810	0	0	0	0	0	0	0	0	0	0
Tb927.3.5800	0	0	0	0	0	0	0	0	0	0
Tb927.3.580	0	0	0	0	0	0	0	0	0	0
Tb927.3.580	0	0	0	0	0	0	0	0	0	0
Tb927.3.5790	0	0	0	0	0	0	0	0	0	0
Tb927.3.5780	0	0	0	0	0	0	0	0	0	0
Tb927.3.5760	0	0	0	0	0	0	0	0	0	0
Tb927.3.5750	0	0	0	0	0	0	0	0	0	0
Tb927.3.5740	0	0	0	0	0	0	0	0	0	0
Tb927.3.5730	0	0	0	0	0	0	0	0	0	0
Tb927.3.5720	0	0	0	0	0	0	0	0	0	0
Tb927.3.5710	0	0	0	0	0	0	0	0	0	0
Tb927.3.5700	0	0	0	0	0	0	0	0	0	0
Tb927.3.570	1.393	1.393	2.785	0	0	0	0	0	0	0
Tb927.3.5690	0.638	0	0.638	0	0	0	0	0	0	0
Tb927.3.5680	0	0	0	0	0	0	0	0	0	0
Tb927.3.5670	0.943	0.943	1.886	0	0	0	0	0	0	0
Tb927.3.5660	0.543	0.543	1.086	0	0	0	0	0	0	0
Tb927.3.5650	0.227	0.227	0.454	0	0	0	0	0	0	0
Tb927.3.5640	0	0	0	0	0	0	0	0	0	0
Tb927.3.5630	0	0	0	0	0	0	0	0	0	0
Tb927.3.5620	0	0	0	0	0	0	0	0	0	0
Tb927.3.5610	0	0	0	0	0	0	0	0	0	0
Tb927.3.5600	0	0	0	0	0	0	0	0	0	0
Tb927.3.560	0.574	0.574	1.148	0	0	0	0	0	0	0
Tb927.3.5590	0.303	0.303	0.607	0	0	0	0	0	0	0
Tb927.3.5580	0	0.542	0.542	0	0	0	0	0	0	0
Tb927.3.5570	0	0.809	0.809	0	0	0	0	0	0	0
Tb927.3.5560	0	0	0	0	0	0	0	0	0	0
Tb927.3.5550	0	0	0	0	0	0	0	0	0	0
Tb927.3.5540	0	0.395	0.395	0	0	0	0	0	0	0
Tb927.3.5520	0	0	0	0	0	0	0	0	0	0
Tb927.3.5510	0.246	0.246	0.491	0	0	0	0	0	0	0
Tb927.3.5500	0	0	0	0	0	0	0	0	0	0
Tb927.3.550	0	0.646	0.646	0	0	0	0	0	0	0
Tb927.3.5490	0	0	0	0	0	0	0	0	0	0
Tb927.3.5480	0.433	1.298	1.731	0	0	0	0	0	0	0
Tb927.3.5470	0	0	0	0	0	0	0	0	0	0
Tb927.3.5460	0.405	0.405	0.809	0	0	0	0	0	0	0
Tb927.3.5450	1.643	0.939	2.581	0	0	0	0	0	0	0
Tb927.3.5440	0.141	0.141	0.282	0	0	0	0	0	0	0
Tb927.3.5430	0	0	0	0	0	0	0	0	0	0
Tb927.3.5420	0	0	0	0	0	0	0	0	0	0
Tb927.3.5410	0	0	0	0	0	0	0	0	0	0
Tb927.3.5400	0	0	0	0	0	0	0	0	0	0
Tb927.3.540	0	0	0	0	0	0	0	0	0	0
Tb927.3.5390	0.409	0.409	0.819	0	0	0	0	0	0	0
Tb927.3.5380	0	0	0	0	0	0	0	0	0	0
Tb927.3.5370	0	0	0	0	0	0	0	0	0	0
Tb927.3.5360	0	0	0	0	0	0	0	0	0	0
Tb927.3.5340	0.549	0.549	1.097	0	0	0	0	0	0	0
Tb927.3.5330	0	0	0	0	0	0	0	0	0	0
Tb927.3.5320	0	0	0	0	0	0	0	0	0	0
Tb927.3.5310	0	0	0	0	0	0	0	0	0	0
Tb927.3.5300	0	1.221	1.221	0	0	0	0	0	0	0
Tb927.3.530	0	0	0	0	0	0	0	0	0	0
Tb927.3.5290	0	0.223	0.223	0	0	0	0	0	0	0
Tb927.3.5280	0	0	0	0	0	0	0	0	0	0
Tb927.3.5270	1.296	2.591	3.887	0	0	0	0	0	0	0
Tb927.3.5260	0.449	0.449	0.899	0	0	0	0	0	0	0
Tb927.3.5250	0	0	0	0	0	0	0	0	0	0
Tb927.3.5240	0.726	0.726	1.452	0	0	0	0	0	0	0
Tb927.3.5230	0	0	0	0	0	0	0	0	0	0
Tb927.3.5220	0	0	0	0	0	0	0	0	0	0
Tb927.3.5210	0	0	0	0	0	0	0	0	0	0
Tb927.3.5200	0	0	0	0	0	0	0	0	0	0
Tb927.3.5190	0	0	0	0	0	0	0	0	0	0
Tb927.3.5180	0	0	0	0	0	0	0	0	0	0
Tb927.3.5170	0.51	0.51	1.02	0	0	0	0	0	0	0
Tb927.3.5160	0.343	0.514	0.856	0	0	0	0	0	0	0
Tb927.3.5150	0.64	0	0.64	0	0	0	0	0	0	0
Tb927.3.5140	0.277	0.277	0.554	0	0	0	0	0	0	0
Tb927.3.5130	1.672	1.672	3.344	0	0	0	0	0	0	0
Tb927.3.5120	0	0.299	0.299	0	0	0	0	0	0	0
Tb927.3.5110	0	0	0	0	0	0	0	0	0	0
Tb927.3.5100	0	0	0	0	0	0	0	0	0	0
Tb927.3.510	0	0	0	0	0	0	0	0	0	0
Tb927.3.5090	0	0	0	0	0	0	0	0	0	0
Tb927.3.5080	0	0	0	0	0	0	0	0	0	0
Tb927.3.5070	0.327	0.327	0.654	0	0	0	0	0	0	0
Tb927.3.5060	0.607	0	0.607	0	0	0	0	0	0	0
Tb927.3.5050	0	0.563	0.563	0	0	0	0	0	0	0
Tb927.3.5040	0.374	0.748	1.121	0	0	0	0	0	0	0
Tb927.3.5030	0	0	0	0	0	0	0	0	0	0
Tb927.3.5020	0.299	0	0.299	0	0	0	0	0	0	0
Tb927.3.5010	0	0	0	0	0	0	0	0	0	0
Tb927.3.5000	0.372	0.372	0.745	0	0	0	0	0	0	0
Tb927.3.500	0	0	0	0	0	0	0	0	0	0
Tb927.3.4990	0	0	0	0	0	0	0	0	0	0
Tb927.3.4980	0	0	0	0	0	0	0	0	0	0
Tb927.3.4970	0.794	0.794	1.588	0	0	0	0	0	0	0
Tb927.3.4960	0	0	0	0	0	0	0	0	0	0
Tb927.3.4950	0.422	0.422	0.845	0	0	0	0	0	0	0
Tb927.3.4940	0.282	0.282	0.563	0	0	0	0	0	0	0
Tb927.3.4930	0	0	0	0	0	0	0	0	0	0
Tb927.3.4920	0	0	0	0	0	0	0	0	0	0
Tb927.3.4910	0.598	0.598	1.197	0	0	0	0	0	0	0
Tb927.3.4900	0.46	0.92	1.38	0	0	0	0	0	0	0
Tb927.3.490	0.414	0.414	0.828	0	0	0	0	0	0	0
Tb927.3.4890	1.03	1.03	2.061	0	0	0	0	0	0	0
Tb927.3.4880	0	0	0	0	0	0	0	0	0	0
Tb927.3.4870	0.609	0.609	1.217	0	0	0	0	0	0	0
Tb927.3.4870	0.652	0.652	1.304	0	0	0	0	0	0	0
Tb927.3.4860	0	0	0	0	0	0	0	0	0	0
Tb927.3.4850	0	0	0	0	0	0	0	0	0	0
Tb927.3.4840	1.154	0.577	1.731	0	0	0	0	0	0	0
Tb927.3.4830	0	0	0	0	0	0	0	0	0	0
Tb927.3.4820	1.38	0.69	2.071	0	0	0	0	0	0	0
Tb927.3.4800	1.022	1.363	2.385	0	0	0	0	0	0	0
Tb927.3.480	0.399	0.399	0.799	0	0	0	0	0	0	0
Tb927.3.4780	0.497	0.994	1.491	0	0	0	0	0	0	0
Tb927.3.4770	0	0	0	0	0	0	0	0	0	0
Tb927.3.4760	0.639	0.639	1.278	0	0	0	0	0	0	0
Tb927.3.4750	0.484	0.484	0.969	0	0	0	0	0	0	0
Tb927.3.4740	0	0	0	0	0	0	0	0	0	0
Tb927.3.4730	0.55	0.55	1.1	0	0	0	0	0	0	0
Tb927.3.4720	0	0	0	0	0	0	0	0	0	0
Tb927.3.4710	0.386	0.386	0.772	0	0	0	0	0	0	0
Tb927.3.4700	0	0	0	0	0	0	0	0	0	0
Tb927.3.4700	0	0	0	0	0	0	0	0	0	0
Tb927.3.470	0	0	0	0	0	0	0	0	0	0
Tb927.3.4690	1.02	0.51	1.53	0	0	0	0	0	0	0
Tb927.3.4680	0	0	0	0	0	0	0	0	0	0
Tb927.3.4670	0.492	0.492	0.985	0	0	0	0	0	0	0
Tb927.3.4660	0	0	0	0	0	0	0	0	0	0
Tb927.3.4650	0	0	0	0	0	0	0	0	0	0
Tb927.3.4640	3.785	2.271	6.056	0	0	0	0	0	0	0
Tb927.3.4630	0.252	0.252	0.504	0	0	0	0	0	0	0
Tb927.3.4620	0.299	0.299	0.597	0	0	0	0	0	0	0
Tb927.3.4610	0.136	0.136	0.272	0	0	0	0	0	0	0
Tb927.3.4600	0	0	0	0	0	0	0	0	0	0
Tb927.3.460	1.722	1.722	3.444	0	0	0	0	0	0	0
Tb927.3.4590	1.38	0	1.38	0	0	0	0	0	0	0
Tb927.3.4580	0	0	0	0	0	0	0	0	0	0
Tb927.3.4570	0.579	1.447	2.025	0	0	0	0	0	0	0
Tb927.3.4560	0.334	0	0.334	0	0	0	0	0	0	0
Tb927.3.4550	0	0	0	0	0	0	0	0	0	0
Tb927.3.4540	0	0	0	0	0	0	0	0	0	0
Tb927.3.4530	0	0	0	0	0	0	0	0	0	0
Tb927.3.4520	0	0	0	0	0	0	0	0	0	0
Tb927.3.4510	0	0	0	0	0	0	0	0	0	0
Tb927.3.4500	0	0	0	0	0	0	0	0	0	0
Tb927.3.450	3.317	3.317	6.635	0	0	0	0	0	0	0
Tb927.3.4490	0	0	0	0	0	0	0	0	0	0
Tb927.3.4480	0	0	0	0	0	0	0	0	0	0
Tb927.3.4470	0	0	0	0	0	0	0	0	0	0
Tb927.3.4460	0	0	0	0	0	0	0	0	0	0
Tb927.3.4450	1.04	1.04	2.081	0	0	0	0	0	0	0
Tb927.3.4440	0	0	0	0	0	0	0	0	0	0
Tb927.3.4430	0	0	0	0	0	0	0	0	0	0
Tb927.3.4420	0.476	0.476	0.951	0	0	0	0	0	0	0
Tb927.3.4410	0	0	0	0	0	0	0	0	0	0
Tb927.3.4400	0	0	0	0	0	0	0	0	0	0
Tb927.3.440	0.402	0	0.402	0	0	0	0	0	0	0
Tb927.3.4390	0.417	0.417	0.835	0	0	0	0	0	0	0
Tb927.3.4380	0.88	0.44	1.32	0	0	0	0	0	0	0
Tb927.3.4370	0	0	0	0	0	0	0	0	0	0
Tb927.3.4360	0	0	0	0	0	0	0	0	0	0
Tb927.3.4350	0	0	0	0	0	0	0	0	0	0
Tb927.3.4340	0	0	0	0	0	0	0	0	0	0
Tb927.3.4330	0.358	0.358	0.716	0	0	0	0	0	0	0
Tb927.3.4320	0.358	0.358	0.716	0	0	0	0	0	0	0
Tb927.3.4310	0	0.358	0.358	0	0	0	0	0	0	0
Tb927.3.4300	0.358	0.358	0.716	0	0	0	0	0	0	0
Tb927.3.430	2.021	4.042	6.063	0	0	0	0	0	0	0
Tb927.3.4290	0.358	0.358	0.716	0	0	0	0	0	0	0
Tb927.3.4280	0	0	0	0	0	0	0	0	0	0
Tb927.3.4270	0	0	0	0	0	0	0	0	0	0
Tb927.3.4250	0	0	0	0	0	0	0	0	0	0
Tb927.3.4240	0	0	0	0	0	0	0	0	0	0
Tb927.3.4230	0.152	0.304	0.456	0	0	0	0	0	0	0
Tb927.3.4210	0.119	0.358	0.477	0	0	0	0	0	0	0
Tb927.3.4200	1.903	1.903	3.805	0	0	0	0	0	0	0
Tb927.3.420	0	0	0	0	0	0	0	0	0	0
Tb927.3.4190	0.654	0.654	1.308	0	0	0	0	0	0	0
Tb927.3.4180	0	0	0	0	0	0	0	0	0	0
Tb927.3.4170	0	0	0	0	0	0	0	0	0	0
Tb927.3.4160	0.656	0	0.656	0	0	0	0	0	0	0
Tb927.3.4150	0.468	0.468	0.937	0	0	0	0	0	0	0
Tb927.3.4140	0	0	0	0	0	0	0	0	0	0
Tb927.3.4130	0	0	0	0	0	0	0	0	0	0
Tb927.3.4120	0.312	0.312	0.623	0	0	0	0	0	0	0
Tb927.3.4110	0.354	0	0.354	0	0	0	0	0	0	0
Tb927.3.4100	0.721	0.721	1.442	0	0	0	0	0	0	0
Tb927.3.410	1.683	1.683	3.366	0	0	0	0	0	0	0
Tb927.3.4090	0	0	0	0	0	0	0	0	0	0
Tb927.3.4080	0	0.362	0.362	0	0	0	0	0	0	0
Tb927.3.4070	0.354	0.354	0.709	0	0	0	0	0	0	0
Tb927.3.4060	0.246	0	0.246	0	0	0	0	0	0	0
Tb927.3.4050	2.545	2.545	5.089	0	0	0	0	0	0	0
Tb927.3.4040	0.341	0.341	0.681	0	0	0	0	0	0	0
Tb927.3.4020	0.183	0.274	0.457	0	0	0	0	0	0	0
Tb927.3.4010	0	0	0	0	0	0	0	0	0	0
Tb927.3.4005	0	0	0	0	0	0	0	0	0	0
Tb927.3.4000	0	0	0	0	0	0	0	0	0	0
Tb927.3.400	0.413	0.413	0.827	0	0	0	0	0	0	0
Tb927.3.3990	0.962	0.962	1.924	0	0	0	0	0	0	0
Tb927.3.3980	0.465	0.465	0.93	0	0	0	0	0	0	0
Tb927.3.3970	1.417	1.417	2.835	0	0	0	0	0	0	0
Tb927.3.3960	0.559	0.559	1.117	0	0	0	0	0	0	0
Tb927.3.3950	0	0	0	0	0	0	0	0	0	0
Tb927.3.3940	0.356	0.356	0.711	0	0	0	0	0	0	0
Tb927.3.3930	0	0.495	0.495	0	0	0	0	0	0	0
Tb927.3.3910	1.187	0	1.187	0	0	0	0	0	0	0
Tb927.3.3900	0.679	0.679	1.358	0	0	0	0	0	0	0
Tb927.3.390	0.412	0.823	1.235	0	0	0	0	0	0	0
Tb927.3.3890	0.658	0.658	1.316	0	0	0	0	0	0	0
Tb927.3.3880	0	1.53	1.53	0	0	0	0	0	0	0
Tb927.3.3860	1.014	1.014	2.028	0	0	0	0	0	0	0
Tb927.3.3850	0.152	0.152	0.304	0	0	0	0	0	0	0
Tb927.3.3840	0.602	0	0.602	0	0	0	0	0	0	0
Tb927.3.3830	0	0	0	0	0	0	0	0	0	0
Tb927.3.3820	0	0	0	0	0	0	0	0	0	0
Tb927.3.3810	0	0	0	0	0	0	0	0	0	0
Tb927.3.380	0	0	0	0	0	0	0	0	0	0
Tb927.3.3790	0	0	0	0	0	0	0	0	0	0
Tb927.3.3780	0	0	0	0	0	0	0	0	0	0
Tb927.3.3770	0.736	0.736	1.472	0	0	0	0	0	0	0
Tb927.3.3760	1.457	1.457	2.913	0	0	0	0	0	0	0
Tb927.3.3750	0	0	0	0	0	0	0	0	0	0
Tb927.3.3740	0	0	0	0	0	0	0	0	0	0
Tb927.3.3730	0.114	0.114	0.229	0	0	0	0	0	0	0
Tb927.3.3710	0	0	0	0	0	0	0	0	0	0
Tb927.3.3700	1.354	2.708	4.062	0	0	0	0	0	0	0
Tb927.3.370	0	0	0	0	0	0	0	0	0	0
Tb927.3.3690	0	0	0	0	0	0	0	0	0	0
Tb927.3.3680	0	0	0	0	0	0	0	0	0	0
Tb927.3.3670	0.338	0.338	0.677	0	0	0	0	0	0	0
Tb927.3.3660	0.797	0.797	1.594	0	0	0	0	0	0	0
Tb927.3.3650	0.379	0.379	0.757	0	0	0	0	0	0	0
Tb927.3.3640	0.281	0	0.281	0	0	0	0	0	0	0
Tb927.3.3630	0.768	0.768	1.536	0	0	0	0	0	0	0
Tb927.3.3620	0	0	0	0	0	0	0	0	0	0
Tb927.3.3610	0.583	0	0.583	0	0	0	0	0	0	0
Tb927.3.3600	0	0	0	0	0	0	0	0	0	0
Tb927.3.360	0	0	0	0	0	0	0	0	0	0
Tb927.3.3590	0	0	0	0	0	0	0	0	0	0
Tb927.3.3580	0.273	0.273	0.546	0	0	0	0	0	0	0
Tb927.3.3570	0	0	0	0	0	0	0	0	0	0
Tb927.3.3560	0	0	0	0	0	0	0	0	0	0
Tb927.3.3550	0.363	0.181	0.544	0	0	0	0	0	0	0
Tb927.3.3540	0	0	0	0	0	0	0	0	0	0
Tb927.3.3530	0	0	0	0	0	0	0	0	0	0
Tb927.3.3520	0	0	0	0	0	0	0	0	0	0
Tb927.3.3510	0	0	0	0	0	0	0	0	0	0
Tb927.3.3500	0	0	0	0	0	0	0	0	0	0
Tb927.3.350	0.847	0.847	1.693	0	0	0	0	0	0	0
Tb927.3.3490	0	0	0	0	0	0	0	0	0	0
Tb927.3.3480	0	0	0	0	0	0	0	0	0	0
Tb927.3.3470	0	0	0	0	0	0	0	0	0	0
Tb927.3.3460	0	0	0	0	0	0	0	0	0	0
Tb927.3.3450	0	0	0	0	0	0	0	0	0	0
Tb927.3.3440	0.61	0.61	1.221	0	0	0	0	0	0	0
Tb927.3.3430	1.228	0	1.228	0	0	0	0	0	0	0
Tb927.3.3420	0.806	0	0.806	0	0	0	0	0	0	0
Tb927.3.3410	0	0	0	0	0	0	0	0	0	0
Tb927.3.3400	0	0	0	0	0	0	0	0	0	0
Tb927.3.340	0	0	0	0	0	0	0	0	0	0
Tb927.3.3390	0	0	0	0	0	0	0	0	0	0
Tb927.3.3380	0	0	0	0	0	0	0	0	0	0
Tb927.3.3370	0	0	0	0	0	0	0	0	0	0
Tb927.3.3360	1.809	1.809	3.618	0	0	0	0	0	0	0
Tb927.3.3350	0	0	0	0	0	0	0	0	0	0
Tb927.3.3340	0	0	0	0	0	0	0	0	0	0
Tb927.3.3330	1.487	0	1.487	0	0	0	0	0	0	0
Tb927.3.3320	0	0	0	0	0	0	0	0	0	0
Tb927.3.3310	0	0	0	0	0	0	0	0	0	0
Tb927.3.3300	0.777	1.555	2.332	0	0	0	0	0	0	0
Tb927.3.330	0.435	0	0.435	0	0	0	0	0	0	0
Tb927.3.3290	0	0	0	0	0	0	0	0	0	0
Tb927.3.3280	0	0	0	0	0	0	0	0	0	0
Tb927.3.3270	0	0	0	0	0	0	0	0	0	0
Tb927.3.3260	0	0	0	0	0	0	0	0	0	0
Tb927.3.3250	19.428	23.815	43.244	0	0	0	0	0	0	0
Tb927.3.3240	0	0	0	0	0	0	0	0	0	0
Tb927.3.3230	0.346	0	0.346	0	0	0	0	0	0	0
Tb927.3.3220	0	0.234	0.234	0	0	0	0	0	0	0
Tb927.3.3210	0	1.173	1.173	0	0	0	0	0	0	0
Tb927.3.320	0.838	0	0.838	0	0	0	0	0	0	0
Tb927.3.3190	0	0	0	0	0	0	0	0	0	0
Tb927.3.3180	0.213	0.213	0.425	0	0	0	0	0	0	0
Tb927.3.3170	0	0	0	0	0	0	0	0	0	0
Tb927.3.3160	0	0	0	0	0	0	0	0	0	0
Tb927.3.3150	0	0	0	0	0	0	0	0	0	0
Tb927.3.3140	0	0	0	0	0	0	0	0	0	0
Tb927.3.3120	0	0	0	0	0	0	0	0	0	0
Tb927.3.3110	0.199	0.199	0.398	0	0	0	0	0	0	0
Tb927.3.3100	0	0	0	0	0	0	0	0	0	0
Tb927.3.310	0.402	0	0.402	0	0	0	0	0	0	0
Tb927.3.3090	0.219	0.219	0.438	0	0	0	0	0	0	0
Tb927.3.3080	0.422	0	0.422	0	0	0	0	0	0	0
Tb927.3.3070	0	0	0	0	0	0	0	0	0	0
Tb927.3.3060	0	0	0	0	0	0	0	0	0	0
Tb927.3.3050	0.209	0	0.209	0	0	0	0	0	0	0
Tb927.3.3040	2.364	2.364	4.728	0	0	0	0	0	0	0
Tb927.3.3030	0.571	0.571	1.142	0	0	0	0	0	0	0
Tb927.3.3020	9.688	9.042	18.731	0	0	0	0	0	0	0
Tb927.3.3010	0	0	0	0	0	0	0	0	0	0
Tb927.3.3000	0	0	0	0	0	0	0	0	0	0
Tb927.3.300	0.799	0	0.799	0	0	0	0	0	0	0
Tb927.3.2990	401.602	407.844	809.446	0	0	0	0	0	0	0
Tb927.3.2980	0	0	0	0	0	0	0	0	0	0
Tb927.3.2970	0	0	0	0	0	0	0	0	0	0
Tb927.3.2960	0	0.644	0.644	0	0	0	0	0	0	0
Tb927.3.2950	283.182	305.136	588.317	0	0	0	0	0	0	0
Tb927.3.2940	0.697	0.697	1.394	0	0	0	0	0	0	0
Tb927.3.2930	3.52	1.76	5.28	0	0	0	0	0	0	0
Tb927.3.2920	0	0	0	0	0	0	0	0	0	0
Tb927.3.2910	0	0	0	0	0	0	0	0	0	0
Tb927.3.2900	0	0	0	0	0	0	0	0	0	0
Tb927.3.290	0.638	0	0.638	0	0	0	0	0	0	0
Tb927.3.2890	0	0	0	0	0	0	0	0	0	0
Tb927.3.2880	6.034	0	6.034	0	0	0	0	0	0	0
Tb927.3.2870	0.322	0	0.322	0	0	0	0	0	0	0
Tb927.3.2860	0	0	0	0	0	0	0	0	0	0
Tb927.3.2850	1.03	1.03	2.061	0	0	0	0	0	0	0
Tb927.3.2840	0	0	0	0	0	0	0	0	0	0
Tb927.3.2830	0	0	0	0	0	0	0	0	0	0
Tb927.3.2820	0.372	0.372	0.744	0	0	0	0	0	0	0
Tb927.3.2810	0.126	0.252	0.378	0	0	0	0	0	0	0
Tb927.3.2800	0.947	0.947	1.894	0	0	0	0	0	0	0
Tb927.3.280	0.405	0	0.405	0	0	0	0	0	0	0
Tb927.3.2790	0	0.184	0.184	0	0	0	0	0	0	0
Tb927.3.2770	0.186	0.186	0.372	0	0	0	0	0	0	0
Tb927.3.2770	0	0.197	0.197	0	0	0	0	0	0	0
Tb927.3.2760	0.813	0.813	1.626	0	0	0	0	0	0	0
Tb927.3.2750	0.242	0.242	0.484	0	0	0	0	0	0	0
Tb927.3.2740	0	0	0	0	0	0	0	0	0	0
Tb927.3.2730	0.498	0.498	0.997	0	0	0	0	0	0	0
Tb927.3.2720	0.971	0.486	1.457	0	0	0	0	0	0	0
Tb927.3.2710	0	0	0	0	0	0	0	0	0	0
Tb927.3.2700	0	0	0	0	0	0	0	0	0	0
Tb927.3.270	0	0.859	0.859	0	0	0	0	0	0	0
Tb927.3.2690	1.841	0.669	2.51	0	0	0	0	0	0	0
Tb927.3.2680	1.985	1.588	3.573	0	0	0	0	0	0	0
Tb927.3.2670	0	0	0	0	0	0	0	0	0	0
Tb927.3.2660	0.868	0	0.868	0	0	0	0	0	0	0
Tb927.3.2650	0	0	0	0	0	0	0	0	0	0
Tb927.3.2640	0	0	0	0	0	0	0	0	0	0
Tb927.3.2600	0.389	0.486	0.876	0	0	0	0	0	0	0
Tb927.3.260	0	0	0	0	0	0	0	0	0	0
Tb927.3.2580	0.939	0.939	1.877	0	0	0	0	0	0	0
Tb927.3.2570	0.964	0	0.964	0	0	0	0	0	0	0
Tb927.3.2560	0	0	0	0	0	0	0	0	0	0
Tb927.3.2550	2.893	2.893	5.786	0	0	0	0	0	0	0
Tb927.3.2540	0	0	0	0	0	0	0	0	0	0
Tb927.3.2540	0	0	0	0	0	0	0	0	0	0
Tb927.3.2530	0	0	0	0	0	0	0	0	0	0
Tb927.3.2520	0	0	0	0	0	0	0	0	0	0
Tb927.3.2510	0	0	0	0	0	0	0	0	0	0
Tb927.3.2510	0.924	0.924	1.849	0	0	0	0	0	0	0
Tb927.3.2500	0	0	0	0	0	0	0	0	0	0
Tb927.3.250	0.658	0.658	1.316	0	0	0	0	0	0	0
Tb927.3.2490	0.438	0.657	1.095	0	0	0	0	0	0	0
Tb927.3.2480	0	0	0	0	0	0	0	0	0	0
Tb927.3.2477	0	0	0	0	0	0	0	0	0	0
Tb927.3.2475	0	0	0	0	0	0	0	0	0	0
Tb927.3.2470	0	0	0	0	0	0	0	0	0	0
Tb927.3.2460	0	0	0	0	0	0	0	0	0	0
Tb927.3.2450	0	0	0	0	0	0	0	0	0	0
Tb927.3.2440	0	0	0	0	0	0	0	0	0	0
Tb927.3.2430	0	0	0	0	0	0	0	0	0	0
Tb927.3.2420	0	0	0	0	0	0	0	0	0	0
Tb927.3.2410	0	0	0	0	0	0	0	0	0	0
Tb927.3.2400	0	0	0	0	0	0	0	0	0	0
Tb927.3.240	0.42	1.26	1.68	0	0	0	0	0	0	0
Tb927.3.2390	0.954	0.954	1.907	0	0	0	0	0	0	0
Tb927.3.2380	0	0	0	0	0	0	0	0	0	0
Tb927.3.2370	0	0	0	0	0	0	0	0	0	0
Tb927.3.2340	0.634	0.634	1.268	0	0	0	0	0	0	0
Tb927.3.2330	0.341	0.341	0.682	0	0	0	0	0	0	0
Tb927.3.2320	0	0	0	0	0	0	0	0	0	0
Tb927.3.2300	0	0	0	0	0	0	0	0	0	0
Tb927.3.230	1.742	1.306	3.048	0	0	0	0	0	0	0
Tb927.3.2290	0	0	0	0	0	0	0	0	0	0
Tb927.3.2280	0.706	0.706	1.413	0	0	0	0	0	0	0
Tb927.3.2270	0	0	0	0	0	0	0	0	0	0
Tb927.3.2260	0	0	0	0	0	0	0	0	0	0
Tb927.3.2250	0	0	0	0	0	0	0	0	0	0
Tb927.3.2240	0	1.056	1.056	0	0	0	0	0	0	0
Tb927.3.2230	0	0	0	0	0	0	0	0	0	0
Tb927.3.2220	0	0	0	0	0	0	0	0	0	0
Tb927.3.2210	0.71	0.355	1.065	0	0	0	0	0	0	0
Tb927.3.2200	0.605	1.21	1.816	0	0	0	0	0	0	0
Tb927.3.220	0	0	0	0	0	0	0	0	0	0
Tb927.3.2190	0.832	0.832	1.663	0	0	0	0	0	0	0
Tb927.3.2170	0.237	0.237	0.474	0	0	0	0	0	0	0
Tb927.3.2160	0	0.451	0.451	0	0	0	0	0	0	0
Tb927.3.2150	0	0	0	0	0	0	0	0	0	0
Tb927.3.2140	0.445	0.445	0.89	0	0	0	0	0	0	0
Tb927.3.2130	0.283	0.283	0.565	0	0	0	0	0	0	0
Tb927.3.2120	0.634	0.634	1.268	0	0	0	0	0	0	0
Tb927.3.2100	0.684	0.684	1.367	0	0	0	0	0	0	0
Tb927.3.210	0	0	0	0	0	0	0	0	0	0
Tb927.3.2090	0.343	0	0.343	0	0	0	0	0	0	0
Tb927.3.2080	0.809	0	0.809	0	0	0	0	0	0	0
Tb927.3.2070	0.312	0.312	0.624	0	0	0	0	0	0	0
Tb927.3.2060	0	0	0	0	0	0	0	0	0	0
Tb927.3.2050	0	0	0	0	0	0	0	0	0	0
Tb927.3.2040	0.197	0.197	0.394	0	0	0	0	0	0	0
Tb927.3.2030	0	0	0	0	0	0	0	0	0	0
Tb927.3.2030	0	0	0	0	0	0	0	0	0	0
Tb927.3.2020	0.283	0	0.283	0	0	0	0	0	0	0
Tb927.3.2010	0	0	0	0	0	0	0	0	0	0
Tb927.3.2000	0	0	0	0	0	0	0	0	0	0
Tb927.3.200	6.034	2.011	8.046	0	0	0	0	0	0	0
Tb927.3.1990	0	0	0	0	0	0	0	0	0	0
Tb927.3.1980	1.422	0	1.422	0	0	0	0	0	0	0
Tb927.3.1970	0	0	0	0	0	0	0	0	0	0
Tb927.3.1960	0	0	0	0	0	0	0	0	0	0
Tb927.3.1955	0	0	0	0	0	0	0	0	0	0
Tb927.3.1940	0	0.481	0.481	0	0	0	0	0	0	0
Tb927.3.1930	1.32	1.32	2.64	0	0	0	0	0	0	0
Tb927.3.1910	0.357	0.357	0.714	0	0	0	0	0	0	0
Tb927.3.1900	0.487	0.487	0.973	0	0	0	0	0	0	0
Tb927.3.190	0.43	0.43	0.86	0	0	0	0	0	0	0
Tb927.3.1890	0	0.741	0.741	0	0	0	0	0	0	0
Tb927.3.1880	0.625	0	0.625	0	0	0	0	0	0	0
Tb927.3.1870	0	0	0	0	0	0	0	0	0	0
Tb927.3.1870	0	0	0	0	0	0	0	0	0	0
Tb927.3.1860	0.547	0.547	1.094	0	0	0	0	0	0	0
Tb927.3.1850	0.354	0.354	0.709	0	0	0	0	0	0	0
Tb927.3.1840	0	0	0	0	0	0	0	0	0	0
Tb927.3.1830	0.444	0.444	0.887	0	0	0	0	0	0	0
Tb927.3.1820	0	0	0	0	0	0	0	0	0	0
Tb927.3.1810	0	0	0	0	0	0	0	0	0	0
Tb927.3.1800	0	0	0	0	0	0	0	0	0	0
Tb927.3.1790	0	0	0	0	0	0	0	0	0	0
Tb927.3.1780	0	0	0	0	0	0	0	0	0	0
Tb927.3.1770	0.235	0.235	0.47	0	0	0	0	0	0	0
Tb927.3.1760	0	0	0	0	0	0	0	0	0	0
Tb927.3.1750	0	0	0	0	0	0	0	0	0	0
Tb927.3.1740	0	0.309	0.309	0	0	0	0	0	0	0
Tb927.3.1730	0	0	0	0	0	0	0	0	0	0
Tb927.3.1720	0	0	0	0	0	0	0	0	0	0
Tb927.3.1700	0	0	0	0	0	0	0	0	0	0
Tb927.3.170	0	0	0	0	0	0	0	0	0	0
Tb927.3.1690	0	0	0	0	0	0	0	0	0	0
Tb927.3.1680	0	0	0	0	0	0	0	0	0	0
Tb927.3.1660	0.802	0	0.802	0	0	0	0	0	0	0
Tb927.3.1650	3.6	3.6	7.2	0	0	0	0	0	0	0
Tb927.3.1640	0	2.576	2.576	0	0	0	0	0	0	0
Tb927.3.1630	0	0	0	0	0	0	0	0	0	0
Tb927.3.1620	0	0	0	0	0	0	0	0	0	0
Tb927.3.1610	0	0	0	0	0	0	0	0	0	0
Tb927.3.1600	2.051	4.101	6.152	0	0	0	0	0	0	0
Tb927.3.160	0	0	0	0	0	0	0	0	0	0
Tb927.3.1590	0.947	0.631	1.579	0	0	0	0	0	0	0
Tb927.3.1580	0	0	0	0	0	0	0	0	0	0
Tb927.3.1570	0.678	0	0.678	0	0	0	0	0	0	0
Tb927.3.1560	0	0.554	0.554	0	0	0	0	0	0	0
Tb927.3.1550	1.046	1.046	2.091	0	0	0	0	0	0	0
Tb927.3.1540	0	0	0	0	0	0	0	0	0	0
Tb927.3.1530	0.493	0.493	0.987	0	0	0	0	0	0	0
Tb927.3.1525	0	0	0	0	0	0	0	0	0	0
Tb927.3.1520	0.577	0	0.577	0	0	0	0	0	0	0
Tb927.3.1510	0	0	0	0	0	0	0	0	0	0
Tb927.3.1500	1.151	1.151	2.302	0	0	0	0	0	0	0
Tb927.3.150	0.79	0.395	1.184	0	0	0	0	0	0	0
Tb927.3.1490	0	0.259	0.259	0	0	0	0	0	0	0
Tb927.3.1480	0	0	0	0	0	0	0	0	0	0
Tb927.3.1470	0.577	0.577	1.154	0	0	0	0	0	0	0
Tb927.3.1460	0	0	0	0	0	0	0	0	0	0
Tb927.3.1440	0	0	0	0	0	0	0	0	0	0
Tb927.3.1430	0	0	0	0	0	0	0	0	0	0
Tb927.3.1420	0.118	0.059	0.176	0	0	0	0	0	0	0
Tb927.3.1410	0	0	0	0	0	0	0	0	0	0
Tb927.3.1400	0	1.261	1.261	0	0	0	0	0	0	0
Tb927.3.140	0	0.43	0.43	0	0	0	0	0	0	0
Tb927.3.1390	0	0	0	0	0	0	0	0	0	0
Tb927.3.1380	0.406	0.406	0.812	0	0	0	0	0	0	0
Tb927.3.1370	0	0	0	0	0	0	0	0	0	0
Tb927.3.1360	0.34	0.34	0.679	0	0	0	0	0	0	0
Tb927.3.1350	0.537	0.268	0.805	0	0	0	0	0	0	0
Tb927.3.1340	0.72	0.72	1.439	0	0	0	0	0	0	0
Tb927.3.1330	0	0	0	0	0	0	0	0	0	0
Tb927.3.1320	0.552	0.368	0.92	0	0	0	0	0	0	0
Tb927.3.1310	0	0	0	0	0	0	0	0	0	0
Tb927.3.1310	0	0	0	0	0	0	0	0	0	0
Tb927.3.1300	0	0	0	0	0	0	0	0	0	0
Tb927.3.130	0	0	0	0	0	0	0	0	0	0
Tb927.3.1290	0	0	0	0	0	0	0	0	0	0
Tb927.3.1280	0	0	0	0	0	0	0	0	0	0
Tb927.3.1270	0	0	0	0	0	0	0	0	0	0
Tb927.3.1260	3.266	2.177	5.443	0	0	0	0	0	0	0
Tb927.3.1250	0	0	0	0	0	0	0	0	0	0
Tb927.3.1240	0	0	0	0	0	0	0	0	0	0
Tb927.3.1230	0	0.223	0.223	0	0	0	0	0	0	0
Tb927.3.1220	0	0	0	0	0	0	0	0	0	0
Tb927.3.1210	0	0.217	0.217	0	0	0	0	0	0	0
Tb927.3.1200	0.273	0.273	0.546	0	0	0	0	0	0	0
Tb927.3.1200	0	0	0	0	0	0	0	0	0	0
Tb927.3.120	0	0	0	0	0	0	0	0	0	0
Tb927.3.1190	0.091	0.091	0.181	0	0	0	0	0	0	0
Tb927.3.1170	0	0	0	0	0	0	0	0	0	0
Tb927.3.1160	0	0	0	0	0	0	0	0	0	0
Tb927.3.1150	1.503	1.503	3.006	0	0	0	0	0	0	0
Tb927.3.1140	0.54	0.54	1.08	0	0	0	0	0	0	0
Tb927.3.1130	0	0	0	0	0	0	0	0	0	0
Tb927.3.1120	1.938	1.938	3.875	0	0	0	0	0	0	0
Tb927.3.1110	0.442	0.442	0.884	0	0	0	0	0	0	0
Tb927.3.1100	0	0	0	0	0	0	0	0	0	0
Tb927.3.110	1.1	2.75	3.85	0	0	0	0	0	0	0
Tb927.3.1090	0	0	0	0	0	0	0	0	0	0
Tb927.3.1085	0	0	0	0	0	0	0	0	0	0
Tb927.3.1080	0	0	0	0	0	0	0	0	0	0
Tb927.3.1070	0	0	0	0	0	0	0	0	0	0
Tb927.3.1060	0.271	0.542	0.812	0	0	0	0	0	0	0
Tb927.3.1050	0	0	0	0	0	0	0	0	0	0
Tb927.3.1030	0.59	0.59	1.18	0	0	0	0	0	0	0
Tb927.3.1020	0	0	0	0	0	0	0	0	0	0
Tb927.3.1010	0	0	0	0	0	0	0	0	0	0
Tb927.3.1000	0	0	0	0	0	0	0	0	0	0
Tb927.3.100	1.142	1.142	2.283	0	0	0	0	0	0	0
Tb927.2.980	6.769	6.769	13.539	0	0	0	0	0	0	0
Tb927.2.960	0	0	0	0	0	0	0	0	0	0
Tb927.2.940	2.133	4.267	6.4	0	0	0	0	0	0	0
Tb927.2.910	1.09	0.436	1.526	0	0	0	0	0	0	0
Tb927.2.900	1.703	0	1.703	0	0	0	0	0	0	0
Tb927.2.720	1.447	1.447	2.893	0	0	0	0	0	0	0
Tb927.2.690	2.091	2.661	4.753	0	0	0	0	0	0	0
Tb927.2.680	2.975	2.975	5.949	0	0	0	0	0	0	0
Tb927.2.660	2.151	1.506	3.656	0	0	0	0	0	0	0
Tb927.2.650	0	0	0	0	0	0	0	0	0	0
Tb927.2.6435	0	0	0	0	0	0	0	0	0	0
Tb927.2.6430	0	0	0	0	0	0	0	0	0	0
Tb927.2.6410	0	0	0	0	0	0	0	0	0	0
Tb927.2.6404	0.644	0.644	1.288	0	0	0	0	0	0	0
Tb927.2.6400	0	0.697	0.697	0	0	0	0	0	0	0
Tb927.2.6390	0	0	0	0	0	0	0	0	0	0
Tb927.2.6375	0	0	0	0	0	0	0	0	0	0
Tb927.2.6372	1.557	0	1.557	0	0	0	0	0	0	0
Tb927.2.6350	0	0	0	0	0	0	0	0	0	0
Tb927.2.6310	0	0	0	0	0	0	0	0	0	0
Tb927.2.6270	0	0	0	0	0	0	0	0	0	0
Tb927.2.6240	0.455	0	0.455	0	0	0	0	0	0	0
Tb927.2.6230	0	0	0	0	0	0	0	0	0	0
Tb927.2.6220	0	0	0	0	0	0	0	0	0	0
Tb927.2.6210	0	0	0	0	0	0	0	0	0	0
Tb927.2.6180	0	0	0	0	0	0	0	0	0	0
Tb927.2.6150	0.456	0.456	0.912	0	0	0	0	0	0	0
Tb927.2.6130	0.629	0.629	1.258	0	0	0	0	0	0	0
Tb927.2.6100	0.433	0	0.433	0	0	0	0	0	0	0
Tb927.2.6090	0	1.974	1.974	0	0	0	0	0	0	0
Tb927.2.6080	0	0	0	0	0	0	0	0	0	0
Tb927.2.6070	0.738	0.738	1.477	0	0	0	0	0	0	0
Tb927.2.6000	0	0	0	0	0	0	0	0	0	0
Tb927.2.5970	0	0	0	0	0	0	0	0	0	0
Tb927.2.5950	0.398	0.398	0.795	0	0	0	0	0	0	0
Tb927.2.5930	0	0	0	0	0	0	0	0	0	0
Tb927.2.5910	0	0	0	0	0	0	0	0	0	0
Tb927.2.5900	0.998	0.998	1.996	0	0	0	0	0	0	0
Tb927.2.5890	0.466	0.466	0.932	0	0	0	0	0	0	0
Tb927.2.5870	0.266	0.266	0.532	0	0	0	0	0	0	0
Tb927.2.5850	0	0	0	0	0	0	0	0	0	0
Tb927.2.5830	0.686	0.686	1.371	0	0	0	0	0	0	0
Tb927.2.5820	0	0	0	0	0	0	0	0	0	0
Tb927.2.5810	0	0	0	0	0	0	0	0	0	0
Tb927.2.5800	0	0	0	0	0	0	0	0	0	0
Tb927.2.5760	0.137	0.137	0.275	0	0	0	0	0	0	0
Tb927.2.5750	0.381	0.381	0.762	0	0	0	0	0	0	0
Tb927.2.5720	0	1.731	1.731	0	0	0	0	0	0	0
Tb927.2.5710	0	0	0	0	0	0	0	0	0	0
Tb927.2.5660	0	0	0	0	0	0	0	0	0	0
Tb927.2.5650	0	0	0	0	0	0	0	0	0	0
Tb927.2.5630	1.965	0	1.965	0	0	0	0	0	0	0
Tb927.2.5610	0.277	0.277	0.555	0	0	0	0	0	0	0
Tb927.2.5600	0.512	0.512	1.025	0	0	0	0	0	0	0
Tb927.2.5540	0.41	0.41	0.82	0	0	0	0	0	0	0
Tb927.2.5530	0.416	0.555	0.971	0	0	0	0	0	0	0
Tb927.2.5500	1.965	1.965	3.929	0	0	0	0	0	0	0
Tb927.2.5480	0.276	0.276	0.552	0	0	0	0	0	0	0
Tb927.2.5440	0.24	0	0.24	0	0	0	0	0	0	0
Tb927.2.5410	0.165	0.165	0.329	0	0	0	0	0	0	0
Tb927.2.540	3.412	3.412	6.824	0	0	0	0	0	0	0
Tb927.2.5384	0.539	0.539	1.078	0	0	0	0	0	0	0
Tb927.2.5360	0	0	0	0	0	0	0	0	0	0
Tb927.2.5350	0	0	0	0	0	0	0	0	0	0
Tb927.2.5340	0.571	0.571	1.142	0	0	0	0	0	0	0
Tb927.2.5330	0	0	0	0	0	0	0	0	0	0
Tb927.2.5320	0	0.579	0.579	0	0	0	0	0	0	0
Tb927.2.5310	0.582	0.582	1.164	0	0	0	0	0	0	0
Tb927.2.5300	0	0.577	0.577	0	0	0	0	0	0	0
Tb927.2.5290	0.574	0.574	1.148	0	0	0	0	0	0	0
Tb927.2.5280	0.3	0.3	0.601	0	0	0	0	0	0	0
Tb927.2.5270	0.249	0.249	0.497	0	0	0	0	0	0	0
Tb927.2.5260	0	0	0	0	0	0	0	0	0	0
Tb927.2.5250	0	0	0	0	0	0	0	0	0	0
Tb927.2.5240	0	0	0	0	0	0	0	0	0	0
Tb927.2.5230	0	0	0	0	0	0	0	0	0	0
Tb927.2.5220	0	0	0	0	0	0	0	0	0	0
Tb927.2.5210	0	0.873	0.873	0	0	0	0	0	0	0
Tb927.2.5200	0	0	0	0	0	0	0	0	0	0
Tb927.2.5190	0	0	0	0	0	0	0	0	0	0
Tb927.2.5160	1.053	1.053	2.107	0	0	0	0	0	0	0
Tb927.2.5150	0.431	0.431	0.862	0	0	0	0	0	0	0
Tb927.2.5140	0	0	0	0	0	0	0	0	0	0
Tb927.2.5130	0	0	0	0	0	0	0	0	0	0
Tb927.2.5120	0	0	0	0	0	0	0	0	0	0
Tb927.2.510	0.504	0.252	0.756	0	0	0	0	0	0	0
Tb927.2.5080	0.449	0.449	0.899	0	0	0	0	0	0	0
Tb927.2.5070	0	0	0	0	0	0	0	0	0	0
Tb927.2.5060	0.535	0.535	1.069	0	0	0	0	0	0	0
Tb927.2.5050	0	0	0	0	0	0	0	0	0	0
Tb927.2.5040	0	0	0	0	0	0	0	0	0	0
Tb927.2.5030	0.295	0	0.295	0	0	0	0	0	0	0
Tb927.2.5020	0	0	0	0	0	0	0	0	0	0
Tb927.2.5010	0.422	0.422	0.843	0	0	0	0	0	0	0
Tb927.2.5000	0	0	0	0	0	0	0	0	0	0
Tb927.2.4990	0	0.255	0.255	0	0	0	0	0	0	0
Tb927.2.4980	0	0	0	0	0	0	0	0	0	0
Tb927.2.4970	0	0.367	0.367	0	0	0	0	0	0	0
Tb927.2.4950	0.593	0.741	1.334	0	0	0	0	0	0	0
Tb927.2.4930	0	0	0	0	0	0	0	0	0	0
Tb927.2.4925	0	0	0	0	0	0	0	0	0	0
Tb927.2.4900	0	0	0	0	0	0	0	0	0	0
Tb927.2.490	0.672	0.336	1.007	0	0	0	0	0	0	0
Tb927.2.4890	0	0	0	0	0	0	0	0	0	0
Tb927.2.4870	0	0	0	0	0	0	0	0	0	0
Tb927.2.4850	0	0	0	0	0	0	0	0	0	0
Tb927.2.4840	0	0	0	0	0	0	0	0	0	0
Tb927.2.4830	0	0	0	0	0	0	0	0	0	0
Tb927.2.4810	0.157	0.315	0.472	0	0	0	0	0	0	0
Tb927.2.4800	0	0	0	0	0	0	0	0	0	0
Tb927.2.480	0.775	1.807	2.582	0	0	0	0	0	0	0
Tb927.2.4795	0	0	0	0	0	0	0	0	0	0
Tb927.2.4760	0	0	0	0	0	0	0	0	0	0
Tb927.2.4740	0.616	0.616	1.232	0	0	0	0	0	0	0
Tb927.2.4720	0.557	0.557	1.113	0	0	0	0	0	0	0
Tb927.2.4710	0.478	0	0.478	0	0	0	0	0	0	0
Tb927.2.4700	0	0	0	0	0	0	0	0	0	0
Tb927.2.470	1.472	1.717	3.189	0	0	0	0	0	0	0
Tb927.2.4680	0	0	0	0	0	0	0	0	0	0
Tb927.2.4670	0	0	0	0	0	0	0	0	0	0
Tb927.2.4650	0	1.663	1.663	0	0	0	0	0	0	0
Tb927.2.4620	0	0	0	0	0	0	0	0	0	0
Tb927.2.4610	0	0	0	0	0	0	0	0	0	0
Tb927.2.460	5.128	4.807	9.935	0	0	0	0	0	0	0
Tb927.2.4580	0	0	0	0	0	0	0	0	0	0
Tb927.2.4560	0	0	0	0	0	0	0	0	0	0
Tb927.2.4550	0	0	0	0	0	0	0	0	0	0
Tb927.2.4540	0	0	0	0	0	0	0	0	0	0
Tb927.2.4530	0	0	0	0	0	0	0	0	0	0
Tb927.2.4520	0.505	0.168	0.673	0	0	0	0	0	0	0
Tb927.2.4510	0	0	0	0	0	0	0	0	0	0
Tb927.2.450	3.939	3.2	7.139	0	0	0	0	0	0	0
Tb927.2.4480	0	0	0	0	0	0	0	0	0	0
Tb927.2.4470	0	0.266	0.266	0	0	0	0	0	0	0
Tb927.2.4460	0.354	0.354	0.708	0	0	0	0	0	0	0
Tb927.2.4445	0	0	0	0	0	0	0	0	0	0
Tb927.2.4440	0	0	0	0	0	0	0	0	0	0
Tb927.2.4420	0	0	0	0	0	0	0	0	0	0
Tb927.2.4420	0	0	0	0	0	0	0	0	0	0
Tb927.2.4410	0	0	0	0	0	0	0	0	0	0
Tb927.2.4390	0	0	0	0	0	0	0	0	0	0
Tb927.2.4380	0	0	0	0	0	0	0	0	0	0
Tb927.2.4370	0	0.336	0.336	0	0	0	0	0	0	0
Tb927.2.4330	0	0	0	0	0	0	0	0	0	0
Tb927.2.4280	0	0	0	0	0	0	0	0	0	0
Tb927.2.4240	0.574	0.574	1.148	0	0	0	0	0	0	0
Tb927.2.4230	0.347	0.289	0.637	0	0	0	0	0	0	0
Tb927.2.4210	0	0	0	0	0	0	0	0	0	0
Tb927.2.420	2.812	2.812	5.624	0	0	0	0	0	0	0
Tb927.2.4160	0.253	0.758	1.011	0	0	0	0	0	0	0
Tb927.2.4150	0	0.66	0.66	0	0	0	0	0	0	0
Tb927.2.4140	0	0	0	0	0	0	0	0	0	0
Tb927.2.4130	0	0	0	0	0	0	0	0	0	0
Tb927.2.4090	0	0	0	0	0	0	0	0	0	0
Tb927.2.4060	0.488	0.244	0.733	0	0	0	0	0	0	0
Tb927.2.4050	0.17	0	0.17	0	0	0	0	0	0	0
Tb927.2.4020	0.35	0	0.35	0	0	0	0	0	0	0
Tb927.2.4000	0	0	0	0	0	0	0	0	0	0
Tb927.2.400	0.802	0.802	1.604	0	0	0	0	0	0	0
Tb927.2.3990	0	0.199	0.199	0	0	0	0	0	0	0
Tb927.2.3970	1.39	1.39	2.779	0	0	0	0	0	0	0
Tb927.2.3960	0	0	0	0	0	0	0	0	0	0
Tb927.2.3930	0	0.52	0.52	0	0	0	0	0	0	0
Tb927.2.3920	0	0	0	0	0	0	0	0	0	0
Tb927.2.3910	1.686	0.422	2.108	0	0	0	0	0	0	0
Tb927.2.3880	0	0	0	0	0	0	0	0	0	0
Tb927.2.3800	0.857	0	0.857	0	0	0	0	0	0	0
Tb927.2.380	2.139	2.941	5.08	0	0	0	0	0	0	0
Tb927.2.3780	0.253	0.253	0.506	0	0	0	0	0	0	0
Tb927.2.3750	0.286	0.286	0.572	0	0	0	0	0	0	0
Tb927.2.3730	0	0	0	0	0	0	0	0	0	0
Tb927.2.3720	0	0	0	0	0	0	0	0	0	0
Tb927.2.370	3.035	3.794	6.829	0	0	0	0	0	0	0
Tb927.2.3620	0.524	0.524	1.048	0	0	0	0	0	0	0
Tb927.2.3610	0	0	0	0	0	0	0	0	0	0
Tb927.2.3580	0	0	0	0	0	0	0	0	0	0
Tb927.2.3480	0.553	0	0.553	0	0	0	0	0	0	0
Tb927.2.3460	0.752	0.752	1.503	0	0	0	0	0	0	0
Tb927.2.3440	0	0	0	0	0	0	0	0	0	0
Tb927.2.3420	0	0	0	0	0	0	0	0	0	0
Tb927.2.3400	0	0	0	0	0	0	0	0	0	0
Tb927.2.340	2.95	3.442	6.393	0	0	0	0	0	0	0
Tb927.2.3390	0	0	0	0	0	0	0	0	0	0
Tb927.2.3370	0.559	0.559	1.117	0	0	0	0	0	0	0
Tb927.2.3340	0	0	0	0	0	0	0	0	0	0
Tb927.2.3330	0	0	0	0	0	0	0	0	0	0
Tb927.2.3320	0	0	0	0	0	0	0	0	0	0
Tb927.2.3310	0	0	0	0	0	0	0	0	0	0
Tb927.2.3300	0	0	0	0	0	0	0	0	0	0
Tb927.2.3290	0	0.483	0.483	0	0	0	0	0	0	0
Tb927.2.3280	0.483	0.483	0.967	0	0	0	0	0	0	0
Tb927.2.3270	1.45	1.45	2.9	0	0	0	0	0	0	0
Tb927.2.3190	0	0	0	0	0	0	0	0	0	0
Tb927.2.3180	0.421	0.21	0.631	0	0	0	0	0	0	0
Tb927.2.3160	0	0	0	0	0	0	0	0	0	0
Tb927.2.3090	1.16	0	1.16	0	0	0	0	0	0	0
Tb927.2.3080	0	0	0	0	0	0	0	0	0	0
Tb927.2.3055	0	3.106	3.106	0	0	0	0	0	0	0
Tb927.2.3030	0	0	0	0	0	0	0	0	0	0
Tb927.2.3020	0	0	0	0	0	0	0	0	0	0
Tb927.2.3000	0.504	0	0.504	0	0	0	0	0	0	0
Tb927.2.300	3.124	2.812	5.936	0	0	0	0	0	0	0
Tb927.2.2990	0.749	0.749	1.498	0	0	0	0	0	0	0
Tb927.2.2970	0	0	0	0	0	0	0	0	0	0
Tb927.2.2950	0	0	0	0	0	0	0	0	0	0
Tb927.2.2940	0.704	0	0.704	0	0	0	0	0	0	0
Tb927.2.2920	0.47	0.47	0.941	0	0	0	0	0	0	0
Tb927.2.2910	0.52	0	0.52	0	0	0	0	0	0	0
Tb927.2.2900	0	0	0	0	0	0	0	0	0	0
Tb927.2.2880	0	0	0	0	0	0	0	0	0	0
Tb927.2.2860	0.572	0.572	1.145	0	0	0	0	0	0	0
Tb927.2.2830	0	0	0	0	0	0	0	0	0	0
Tb927.2.280	1.069	1.069	2.139	0	0	0	0	0	0	0
Tb927.2.2770	0	0	0	0	0	0	0	0	0	0
Tb927.2.2720	0	0	0	0	0	0	0	0	0	0
Tb927.2.270	3.272	4.726	7.997	0	0	0	0	0	0	0
Tb927.2.2670	0	0	0	0	0	0	0	0	0	0
Tb927.2.2650	0.185	0.123	0.308	0	0	0	0	0	0	0
Tb927.2.2590	0	0	0	0	0	0	0	0	0	0
Tb927.2.2580	0.399	0.2	0.599	0	0	0	0	0	0	0
Tb927.2.2550	0	0	0	0	0	0	0	0	0	0
Tb927.2.2540	0	0	0	0	0	0	0	0	0	0
Tb927.2.2530	0.274	0.274	0.548	0	0	0	0	0	0	0
Tb927.2.2520	0	0	0	0	0	0	0	0	0	0
Tb927.2.2510	0.779	0.779	1.559	0	0	0	0	0	0	0
Tb927.2.2500	0	0	0	0	0	0	0	0	0	0
Tb927.2.2490	1.525	1.525	3.05	0	0	0	0	0	0	0
Tb927.2.2470	0	0	0	0	0	0	0	0	0	0
Tb927.2.2450	0	0	0	0	0	0	0	0	0	0
Tb927.2.2440	0	0	0	0	0	0	0	0	0	0
Tb927.2.2430	0.566	0.566	1.132	0	0	0	0	0	0	0
Tb927.2.2410	0.652	0.652	1.304	0	0	0	0	0	0	0
Tb927.2.2400	0	0	0	0	0	0	0	0	0	0
Tb927.2.240	1.877	1.877	3.755	0	0	0	0	0	0	0
Tb927.2.2390	1.304	0	1.304	0	0	0	0	0	0	0
Tb927.2.2380	0	0.483	0.483	0	0	0	0	0	0	0
Tb927.2.2370	0.453	0.302	0.754	0	0	0	0	0	0	0
Tb927.2.2360	0	0	0	0	0	0	0	0	0	0
Tb927.2.2340	0.35	0.525	0.874	0	0	0	0	0	0	0
Tb927.2.2320	0	0	0	0	0	0	0	0	0	0
Tb927.2.2270	0.918	0	0.918	0	0	0	0	0	0	0
Tb927.2.2260	0.395	0.395	0.79	0	0	0	0	0	0	0
Tb927.2.2240	0.173	0.173	0.346	0	0	0	0	0	0	0
Tb927.2.2230	0	0	0	0	0	0	0	0	0	0
Tb927.2.2220	0	0	0	0	0	0	0	0	0	0
Tb927.2.2210	0.609	0.609	1.218	0	0	0	0	0	0	0
Tb927.2.2200	3.317	3.317	6.635	0	0	0	0	0	0	0
Tb927.2.220	2.437	1.625	4.062	0	0	0	0	0	0	0
Tb927.2.2190	0	0	0	0	0	0	0	0	0	0
Tb927.2.2180	0.822	0	0.822	0	0	0	0	0	0	0
Tb927.2.2160	1.92	1.92	3.84	0	0	0	0	0	0	0
Tb927.2.2140	0	0	0	0	0	0	0	0	0	0
Tb927.2.2130	0	0	0	0	0	0	0	0	0	0
Tb927.2.2120	0.93	0	0.93	0	0	0	0	0	0	0
Tb927.2.2090	0.431	0.216	0.647	0	0	0	0	0	0	0
Tb927.2.2070	4.01	2.673	6.684	0	0	0	0	0	0	0
Tb927.2.2060	0	0	0	0	0	0	0	0	0	0
Tb927.2.2029	0	0	0	0	0	0	0	0	0	0
Tb927.2.2020	0	0	0	0	0	0	0	0	0	0
Tb927.2.200	15.666	15.086	30.752	0	0	0	0	0	0	0
Tb927.2.1920	0.432	0.432	0.864	0	0	0	0	0	0	0
Tb927.2.1890	0.721	0	0.721	0	0	0	0	0	0	0
Tb927.2.1860	0.242	0.242	0.484	0	0	0	0	0	0	0
Tb927.2.1850	0.448	0	0.448	0	0	0	0	0	0	0
Tb927.2.1820	0	0	0	0	0	0	0	0	0	0
Tb927.2.1810	0	0	0	0	0	0	0	0	0	0
Tb927.2.1790	0	0	0	0	0	0	0	0	0	0
Tb927.2.1780	0.926	0.926	1.853	0	0	0	0	0	0	0
Tb927.2.1770	4.642	0	4.642	0	0	0	0	0	0	0
Tb927.2.1760	0.263	0.263	0.526	0	0	0	0	0	0	0
Tb927.2.1740	1.025	0	1.025	0	0	0	0	0	0	0
Tb927.2.1730	0	0	0	0	0	0	0	0	0	0
Tb927.2.1720	0	0	0	0	0	0	0	0	0	0
Tb927.2.1700	0.277	0.277	0.554	0	0	0	0	0	0	0
Tb927.2.170	3.333	3.03	6.363	0	0	0	0	0	0	0
Tb927.2.1680	0	0	0	0	0	0	0	0	0	0
Tb927.2.1600	0	0	0	0	0	0	0	0	0	0
Tb927.2.160	0	0	0	0	0	0	0	0	0	0
Tb927.2.1560	0	0	0	0	0	0	0	0	0	0
Tb927.2.1470	0	0	0	0	0	0	0	0	0	0
Tb927.2.1460	0	0	0	0	0	0	0	0	0	0
Tb927.2.1380	0.505	0.505	1.009	0	0	0	0	0	0	0
Tb927.2.1350	4.912	4.912	9.823	0	0	0	0	0	0	0
Tb927.2.1344	5.949	2.975	8.924	0	0	0	0	0	0	0
Tb927.2.1330	0.35	1.401	1.751	0	0	0	0	0	0	0
Tb927.2.1310	1.459	1.167	2.625	0	0	0	0	0	0	0
Tb927.2.1290	0	0	0	0	0	0	0	0	0	0
Tb927.2.1250	1.703	5.11	6.813	0	0	0	0	0	0	0
Tb927.2.1210	0.959	0.959	1.918	0	0	0	0	0	0	0
Tb927.2.1200	4.531	3.834	8.365	0	0	0	0	0	0	0
Tb927.2.1180	3.641	4.37	8.011	0	0	0	0	0	0	0
Tb927.2.1170	1.25	1.875	3.124	0	0	0	0	0	0	0
Tb927.2.1160	0.64	0.64	1.28	0	0	0	0	0	0	0
Tb927.2.1150	0.443	0.886	1.328	0	0	0	0	0	0	0
Tb927.2.1140	4.97	3.727	8.697	0	0	0	0	0	0	0
Tb927.2.1130	0.862	0	0.862	0	0	0	0	0	0	0
Tb927.2.1120	2.67	3.56	6.229	0	0	0	0	0	0	0
Tb927.2.1100	4.718	3.992	8.709	0	0	0	0	0	0	0
Tb927.2.1080	0.939	1.252	2.19	0	0	0	0	0	0	0
Tb927.2.1060	0	0	0	0	0	0	0	0	0	0
Tb927.2.1050	2.2	2.64	4.84	0	0	0	0	0	0	0
Tb927.11.9990	0	0	0	0	0	0	0	0	0	0
Tb927.11.9980	0	0	0	0	0	0	0	0	0	0
Tb927.11.9970	1.123	0	1.123	0	0	0	0	0	0	0
Tb927.11.9960	0	0	0	0	0	0	0	0	0	0
Tb927.11.9950	0.546	0.546	1.093	0	0	0	0	0	0	0
Tb927.11.9940	0	0	0	0	0	0	0	0	0	0
Tb927.11.9930	0	0	0	0	0	0	0	0	0	0
Tb927.11.9920	0	0	0	0	0	0	0	0	0	0
Tb927.11.9910	0	0	0	0	0	0	0	0	0	0
Tb927.11.9900	0	0	0	0	0	0	0	0	0	0
Tb927.11.990	0.322	0.967	1.29	0	0	0	0	0	0	0
Tb927.11.9890	0	0	0	0	0	0	0	0	0	0
Tb927.11.9880	0	0	0	0	0	0	0	0	0	0
Tb927.11.9870	0	0	0	0	0	0	0	0	0	0
Tb927.11.9860	0	2.031	2.031	0	0	0	0	0	0	0
Tb927.11.9850	1.745	0	1.745	0	0	0	0	0	0	0
Tb927.11.9840	0	0	0	0	0	0	0	0	0	0
Tb927.11.9830	0	0	0	0	0	0	0	0	0	0
Tb927.11.9800	0	1.235	1.235	0	0	0	0	0	0	0
Tb927.11.980	1.087	1.087	2.175	0	0	0	0	0	0	0
Tb927.11.9790	0	0	0	0	0	0	0	0	0	0
Tb927.11.9780	0.588	0.784	1.371	0	0	0	0	0	0	0
Tb927.11.9770	1.129	1.129	2.259	0	0	0	0	0	0	0
Tb927.11.9760	0.49	0.49	0.98	0	0	0	0	0	0	0
Tb927.11.9750	0.335	1.006	1.341	0	0	0	0	0	0	0
Tb927.11.9740	0	2.031	2.031	0	0	0	0	0	0	0
Tb927.11.9730	1.235	0	1.235	0	0	0	0	0	0	0
Tb927.11.9720	0	0	0	0	0	0	0	0	0	0
Tb927.11.9710	0	0	0	0	0	0	0	0	0	0
Tb927.11.9700	0	0	0	0	0	0	0	0	0	0
Tb927.11.970	4.981	3.985	8.966	0	0	0	0	0	0	0
Tb927.11.9690	0	0	0	0	0	0	0	0	0	0
Tb927.11.9680	0	0	0	0	0	0	0	0	0	0
Tb927.11.9670	0	0	0	0	0	0	0	0	0	0
Tb927.11.9665	0	0	0	0	0	0	0	0	0	0
Tb927.11.9660	0	0	0	0	0	0	0	0	0	0
Tb927.11.9660	0	0	0	0	0	0	0	0	0	0
Tb927.11.9650	0	0	0	0	0	0	0	0	0	0
Tb927.11.9640	11.827	15.545	27.372	0	0	0	0	0	0	0
Tb927.11.9630	0	0	0	0	0	0	0	0	0	0
Tb927.11.9620	0	0.276	0.276	0	0	0	0	0	0	0
Tb927.11.9620	0	0.281	0.281	0	0	0	0	0	0	0
Tb927.11.9610	0	0	0	0	0	0	0	0	0	0
Tb927.11.9600	0	0	0	0	0	0	0	0	0	0
Tb927.11.960	0.321	0.321	0.642	0	0	0	0	0	0	0
Tb927.11.9590	0	0	0	0	0	0	0	0	0	0
Tb927.11.9580	0	0	0	0	0	0	0	0	0	0
Tb927.11.9580	0	0	0	0	0	0	0	0	0	0
Tb927.11.9570	0.706	0.706	1.413	0	0	0	0	0	0	0
Tb927.11.9560	0	0	0	0	0	0	0	0	0	0
Tb927.11.9550	0.618	0.618	1.235	0	0	0	0	0	0	0
Tb927.11.9540	0.764	0.764	1.528	0	0	0	0	0	0	0
Tb927.11.9530	0	0	0	0	0	0	0	0	0	0
Tb927.11.9520	0	0.23	0.23	0	0	0	0	0	0	0
Tb927.11.9510	0	0	0	0	0	0	0	0	0	0
Tb927.11.9500	0	0	0	0	0	0	0	0	0	0
Tb927.11.950	0	0	0	0	0	0	0	0	0	0
Tb927.11.9490	0	0.614	0.614	0	0	0	0	0	0	0
Tb927.11.9480	0.684	0.684	1.367	0	0	0	0	0	0	0
Tb927.11.9470	0	0	0	0	0	0	0	0	0	0
Tb927.11.9460	0.964	0	0.964	0	0	0	0	0	0	0
Tb927.11.9450	0	0	0	0	0	0	0	0	0	0
Tb927.11.9440	0.382	0	0.382	0	0	0	0	0	0	0
Tb927.11.9430	0.575	1.151	1.726	0	0	0	0	0	0	0
Tb927.11.9425	0	0	0	0	0	0	0	0	0	0
Tb927.11.9420	0	0	0	0	0	0	0	0	0	0
Tb927.11.9410	0	0	0	0	0	0	0	0	0	0
Tb927.11.9405	0	0	0	0	0	0	0	0	0	0
Tb927.11.9400	0	0	0	0	0	0	0	0	0	0
Tb927.11.940	0	0	0	0	0	0	0	0	0	0
Tb927.11.9390	0	0	0	0	0	0	0	0	0	0
Tb927.11.9380	0	0	0	0	0	0	0	0	0	0
Tb927.11.9370	0.34	0.34	0.68	0	0	0	0	0	0	0
Tb927.11.9360	0	0	0	0	0	0	0	0	0	0
Tb927.11.9350	0	0	0	0	0	0	0	0	0	0
Tb927.11.9340	0	0	0	0	0	0	0	0	0	0
Tb927.11.9330	0.437	0.437	0.875	0	0	0	0	0	0	0
Tb927.11.9320	0.996	0.996	1.993	0	0	0	0	0	0	0
Tb927.11.9310	11.486	13.127	24.613	0	0	0	0	0	0	0
Tb927.11.9300	0.376	0.376	0.753	0	0	0	0	0	0	0
Tb927.11.930	0	0	0	0	0	0	0	0	0	0
Tb927.11.9295	0	0	0	0	0	0	0	0	0	0
Tb927.11.9290	0.276	0.276	0.553	0	0	0	0	0	0	0
Tb927.11.9280	0	0.631	0.631	0	0	0	0	0	0	0
Tb927.11.9270	0	0	0	0	0	0	0	0	0	0
Tb927.11.9260	0	0	0	0	0	0	0	0	0	0
Tb927.11.9250	0	0	0	0	0	0	0	0	0	0
Tb927.11.9240	0.333	0.111	0.444	0	0	0	0	0	0	0
Tb927.11.9230	0	0	0	0	0	0	0	0	0	0
Tb927.11.9220	0	0	0	0	0	0	0	0	0	0
Tb927.11.9210	0	0	0	0	0	0	0	0	0	0
Tb927.11.920	0	0	0	0	0	0	0	0	0	0
Tb927.11.9190	0	0.154	0.154	0	0	0	0	0	0	0
Tb927.11.9180	0	0	0	0	0	0	0	0	0	0
Tb927.11.9170	0.251	0.502	0.753	0	0	0	0	0	0	0
Tb927.11.9160	0.463	0	0.463	0	0	0	0	0	0	0
Tb927.11.9150	0.122	0.122	0.244	0	0	0	0	0	0	0
Tb927.11.9140	0	0	0	0	0	0	0	0	0	0
Tb927.11.9130	0	0	0	0	0	0	0	0	0	0
Tb927.11.9120	0.274	0.274	0.549	0	0	0	0	0	0	0
Tb927.11.9110	0.63	0.63	1.261	0	0	0	0	0	0	0
Tb927.11.9100	0	0	0	0	0	0	0	0	0	0
Tb927.11.9090	0	0	0	0	0	0	0	0	0	0
Tb927.11.9080	0.347	0.174	0.521	0	0	0	0	0	0	0
Tb927.11.9070	0.449	0	0.449	0	0	0	0	0	0	0
Tb927.11.9060	2.212	2.212	4.423	0	0	0	0	0	0	0
Tb927.11.9050	0.531	0	0.531	0	0	0	0	0	0	0
Tb927.11.9040	0	0	0	0	0	0	0	0	0	0
Tb927.11.9030	1.089	0	1.089	0	0	0	0	0	0	0
Tb927.11.9020	0	0	0	0	0	0	0	0	0	0
Tb927.11.9010	1.069	1.069	2.139	0	0	0	0	0	0	0
Tb927.11.9000	0.535	2.139	2.673	0	0	0	0	0	0	0
Tb927.11.900	0	0	0	0	0	0	0	0	0	0
Tb927.11.8990	0.539	1.078	1.616	0	0	0	0	0	0	0
Tb927.11.8980	0.258	0.258	0.516	0	0	0	0	0	0	0
Tb927.11.8970	0	0	0	0	0	0	0	0	0	0
Tb927.11.8960	0	0	0	0	0	0	0	0	0	0
Tb927.11.8950	1.183	0.887	2.071	0	0	0	0	0	0	0
Tb927.11.8940	0	0.761	0.761	0	0	0	0	0	0	0
Tb927.11.8930	0.441	0.441	0.882	0	0	0	0	0	0	0
Tb927.11.8920	0.378	0.378	0.756	0	0	0	0	0	0	0
Tb927.11.8910	0	0	0	0	0	0	0	0	0	0
Tb927.11.8900	0	0	0	0	0	0	0	0	0	0
Tb927.11.890	0	0	0	0	0	0	0	0	0	0
Tb927.11.8890	0	0	0	0	0	0	0	0	0	0
Tb927.11.8880	0.556	0.556	1.112	0	0	0	0	0	0	0
Tb927.11.8870	0	0	0	0	0	0	0	0	0	0
Tb927.11.8860	0.334	0.334	0.667	0	0	0	0	0	0	0
Tb927.11.8850	1.509	4.526	6.034	0	0	0	0	0	0	0
Tb927.11.8840	1.187	1.187	2.373	0	0	0	0	0	0	0
Tb927.11.8830	0.603	0.603	1.207	0	0	0	0	0	0	0
Tb927.11.8820	0	0	0	0	0	0	0	0	0	0
Tb927.11.8810	0.947	0.947	1.894	0	0	0	0	0	0	0
Tb927.11.8800	0	0	0	0	0	0	0	0	0	0
Tb927.11.880	0	0	0	0	0	0	0	0	0	0
Tb927.11.8790	0	0	0	0	0	0	0	0	0	0
Tb927.11.8780	0	0	0	0	0	0	0	0	0	0
Tb927.11.8775	0	0	0	0	0	0	0	0	0	0
Tb927.11.8770	0.525	1.051	1.576	0	0	0	0	0	0	0
Tb927.11.8760	0	0	0	0	0	0	0	0	0	0
Tb927.11.8750	1.588	0	1.588	0	0	0	0	0	0	0
Tb927.11.8740	0	0	0	0	0	0	0	0	0	0
Tb927.11.8730	0.323	0.323	0.647	0	0	0	0	0	0	0
Tb927.11.8720	0	0	0	0	0	0	0	0	0	0
Tb927.11.8710	0	0	0	0	0	0	0	0	0	0
Tb927.11.8700	0	0	0	0	0	0	0	0	0	0
Tb927.11.870	0	0	0	0	0	0	0	0	0	0
Tb927.11.8680	0	0	0	0	0	0	0	0	0	0
Tb927.11.860	0	0	0	0	0	0	0	0	0	0
Tb927.11.8580	0	0	0	0	0	0	0	0	0	0
Tb927.11.8530	0	0	0	0	0	0	0	0	0	0
Tb927.11.8520	0	0	0	0	0	0	0	0	0	0
Tb927.11.8510	0	0	0	0	0	0	0	0	0	0
Tb927.11.8500	0	0	0	0	0	0	0	0	0	0
Tb927.11.850	0	0	0	0	0	0	0	0	0	0
Tb927.11.8490	0	0	0	0	0	0	0	0	0	0
Tb927.11.8480	0	0	0	0	0	0	0	0	0	0
Tb927.11.8470	0	0	0	0	0	0	0	0	0	0
Tb927.11.8460	0	0	0	0	0	0	0	0	0	0
Tb927.11.8450	0	0	0	0	0	0	0	0	0	0
Tb927.11.8440	0	0.733	0.733	0	0	0	0	0	0	0
Tb927.11.8440	0	0	0	0	0	0	0	0	0	0
Tb927.11.8420	1.588	0	1.588	0	0	0	0	0	0	0
Tb927.11.8410	0.622	0.311	0.933	0	0	0	0	0	0	0
Tb927.11.8400	0	0	0	0	0	0	0	0	0	0
Tb927.11.840	0.263	0.263	0.527	0	0	0	0	0	0	0
Tb927.11.840	0.278	0.278	0.556	0	0	0	0	0	0	0
Tb927.11.8390	0.5	0.5	1.001	0	0	0	0	0	0	0
Tb927.11.8380	1.341	1.676	3.017	0	0	0	0	0	0	0
Tb927.11.8370	0.473	0.473	0.946	0	0	0	0	0	0	0
Tb927.11.8360	0	0	0	0	0	0	0	0	0	0
Tb927.11.8350	0	0	0	0	0	0	0	0	0	0
Tb927.11.8340	0	0	0	0	0	0	0	0	0	0
Tb927.11.8330	0.486	0	0.486	0	0	0	0	0	0	0
Tb927.11.8320	0	0	0	0	0	0	0	0	0	0
Tb927.11.8310	0.543	0	0.543	0	0	0	0	0	0	0
Tb927.11.8300	0.319	0.319	0.637	0	0	0	0	0	0	0
Tb927.11.830	0.253	0	0.253	0	0	0	0	0	0	0
Tb927.11.8290	0	0	0	0	0	0	0	0	0	0
Tb927.11.8280	0.76	0.76	1.519	0	0	0	0	0	0	0
Tb927.11.8270	0	0	0	0	0	0	0	0	0	0
Tb927.11.8260	0.999	0.999	1.997	0	0	0	0	0	0	0
Tb927.11.8250	0	2.283	2.283	0	0	0	0	0	0	0
Tb927.11.8240	0.575	0.288	0.863	0	0	0	0	0	0	0
Tb927.11.8230	0	0	0	0	0	0	0	0	0	0
Tb927.11.8220	0.681	0.681	1.363	0	0	0	0	0	0	0
Tb927.11.8210	0	0	0	0	0	0	0	0	0	0
Tb927.11.8200	0	0	0	0	0	0	0	0	0	0
Tb927.11.820	0	0	0	0	0	0	0	0	0	0
Tb927.11.8190	0	0	0	0	0	0	0	0	0	0
Tb927.11.8185	0	0	0	0	0	0	0	0	0	0
Tb927.11.8180	0	0	0	0	0	0	0	0	0	0
Tb927.11.8170	0	0	0	0	0	0	0	0	0	0
Tb927.11.8165	0	0	0	0	0	0	0	0	0	0
Tb927.11.8160	0	0	0	0	0	0	0	0	0	0
Tb927.11.8150	0.674	0.674	1.347	0	0	0	0	0	0	0
Tb927.11.8140	0	0.96	0.96	0	0	0	0	0	0	0
Tb927.11.8130	0	0	0	0	0	0	0	0	0	0
Tb927.11.8120	0.644	0.644	1.288	0	0	0	0	0	0	0
Tb927.11.8110	0	0	0	0	0	0	0	0	0	0
Tb927.11.8100	0	0	0	0	0	0	0	0	0	0
Tb927.11.810	0.265	0	0.265	0	0	0	0	0	0	0
Tb927.11.8090	0	0	0	0	0	0	0	0	0	0
Tb927.11.8080	0	0	0	0	0	0	0	0	0	0
Tb927.11.8070	0	0	0	0	0	0	0	0	0	0
Tb927.11.8060	0	0	0	0	0	0	0	0	0	0
Tb927.11.8050	0	0	0	0	0	0	0	0	0	0
Tb927.11.8040	0	0	0	0	0	0	0	0	0	0
Tb927.11.8030	0	0	0	0	0	0	0	0	0	0
Tb927.11.8020	2.545	0	2.545	0	0	0	0	0	0	0
Tb927.11.8010	0	0	0	0	0	0	0	0	0	0
Tb927.11.8000	0	0	0	0	0	0	0	0	0	0
Tb927.11.800	1.69	1.69	3.379	0	0	0	0	0	0	0
Tb927.11.7990	0	0	0	0	0	0	0	0	0	0
Tb927.11.7980	0	0	0	0	0	0	0	0	0	0
Tb927.11.7970	0	0	0	0	0	0	0	0	0	0
Tb927.11.7960	0	0	0	0	0	0	0	0	0	0
Tb927.11.7950	0	0	0	0	0	0	0	0	0	0
Tb927.11.7940	0	0	0	0	0	0	0	0	0	0
Tb927.11.7930	0	1.408	1.408	0	0	0	0	0	0	0
Tb927.11.7920	1.018	0.509	1.527	0	0	0	0	0	0	0
Tb927.11.7910	0	0	0	0	0	0	0	0	0	0
Tb927.11.7900	0	0	0	0	0	0	0	0	0	0
Tb927.11.790	0	0	0	0	0	0	0	0	0	0
Tb927.11.7890	0.982	0.982	1.965	0	0	0	0	0	0	0
Tb927.11.7880	0	0	0	0	0	0	0	0	0	0
Tb927.11.7870	0	0	0	0	0	0	0	0	0	0
Tb927.11.7860	0.445	0.445	0.89	0	0	0	0	0	0	0
Tb927.11.7850	1.214	1.214	2.428	0	0	0	0	0	0	0
Tb927.11.7840	0	0	0	0	0	0	0	0	0	0
Tb927.11.7830	0	0	0	0	0	0	0	0	0	0
Tb927.11.7820	1.542	5.01	6.552	0	0	0	0	0	0	0
Tb927.11.7810	0	0.884	0.884	0	0	0	0	0	0	0
Tb927.11.7800	0.88	0	0.88	0	0	0	0	0	0	0
Tb927.11.7790	0	0	0	0	0	0	0	0	0	0
Tb927.11.7780	0	0	0	0	0	0	0	0	0	0
Tb927.11.7770	0.737	0.737	1.474	0	0	0	0	0	0	0
Tb927.11.7760	0	0	0	0	0	0	0	0	0	0
Tb927.11.7750	0	0	0	0	0	0	0	0	0	0
Tb927.11.7740	0	0	0	0	0	0	0	0	0	0
Tb927.11.7720	0	0	0	0	0	0	0	0	0	0
Tb927.11.7710	0.748	0.374	1.121	0	0	0	0	0	0	0
Tb927.11.7707	0	0	0	0	0	0	0	0	0	0
Tb927.11.7705	0	0	0	0	0	0	0	0	0	0
Tb927.11.7702	0	0	0	0	0	0	0	0	0	0
Tb927.11.7700	0	0	0	0	0	0	0	0	0	0
Tb927.11.770	0.65	0.65	1.3	0	0	0	0	0	0	0
Tb927.11.770	0.859	0.859	1.717	0	0	0	0	0	0	0
Tb927.11.7695	0	0	0	0	0	0	0	0	0	0
Tb927.11.7690	0	0	0	0	0	0	0	0	0	0
Tb927.11.7685	0	0	0	0	0	0	0	0	0	0
Tb927.11.7680	0.362	0	0.362	0	0	0	0	0	0	0
Tb927.11.7675	0	0	0	0	0	0	0	0	0	0
Tb927.11.7670	0	0	0	0	0	0	0	0	0	0
Tb927.11.7660	0.413	0.413	0.827	0	0	0	0	0	0	0
Tb927.11.7650	0	0	0	0	0	0	0	0	0	0
Tb927.11.7640	0	0	0	0	0	0	0	0	0	0
Tb927.11.7630	0	0	0	0	0	0	0	0	0	0
Tb927.11.7620	0	0	0	0	0	0	0	0	0	0
Tb927.11.7610	0	0	0	0	0	0	0	0	0	0
Tb927.11.7600	0.806	0.806	1.612	0	0	0	0	0	0	0
Tb927.11.760	0	0	0	0	0	0	0	0	0	0
Tb927.11.7590	0.866	0.433	1.3	0	0	0	0	0	0	0
Tb927.11.7580	0	0	0	0	0	0	0	0	0	0
Tb927.11.7570	0	0	0	0	0	0	0	0	0	0
Tb927.11.7560	0.67	0.335	1.006	0	0	0	0	0	0	0
Tb927.11.7550	0	0	0	0	0	0	0	0	0	0
Tb927.11.7540	0	0	0	0	0	0	0	0	0	0
Tb927.11.7530	0	0	0	0	0	0	0	0	0	0
Tb927.11.7520	0	0.579	0.579	0	0	0	0	0	0	0
Tb927.11.7510	0	0	0	0	0	0	0	0	0	0
Tb927.11.7500	1.625	0	1.625	0	0	0	0	0	0	0
Tb927.11.750	0.429	0.643	1.072	0	0	0	0	0	0	0
Tb927.11.7490	0	0	0	0	0	0	0	0	0	0
Tb927.11.7480	0	0	0	0	0	0	0	0	0	0
Tb927.11.7480	0	0	0	0	0	0	0	0	0	0
Tb927.11.7475	6.67	4.446	11.116	0	0	0	0	0	0	0
Tb927.11.7470	0	0	0	0	0	0	0	0	0	0
Tb927.11.7460	0	0	0	0	0	0	0	0	0	0
Tb927.11.7450	0.352	0	0.352	0	0	0	0	0	0	0
Tb927.11.7440	0	0	0	0	0	0	0	0	0	0
Tb927.11.7430	0	0	0	0	0	0	0	0	0	0
Tb927.11.7420	0	0	0	0	0	0	0	0	0	0
Tb927.11.7410	0	0	0	0	0	0	0	0	0	0
Tb927.11.7400	0	0	0	0	0	0	0	0	0	0
Tb927.11.740	0	0	0	0	0	0	0	0	0	0
Tb927.11.7390	0.714	0.714	1.427	0	0	0	0	0	0	0
Tb927.11.7380	0.35	0.35	0.699	0	0	0	0	0	0	0
Tb927.11.7370	0.675	0.675	1.35	0	0	0	0	0	0	0
Tb927.11.7360	0.69	0.69	1.38	0	0	0	0	0	0	0
Tb927.11.7350	0	0	0	0	0	0	0	0	0	0
Tb927.11.7340	1.886	1.131	3.017	0	0	0	0	0	0	0
Tb927.11.7330	0	0	0	0	0	0	0	0	0	0
Tb927.11.7320	0	0	0	0	0	0	0	0	0	0
Tb927.11.7310	0.791	0.791	1.582	0	0	0	0	0	0	0
Tb927.11.7300	0.412	0.412	0.823	0	0	0	0	0	0	0
Tb927.11.730	1.38	0	1.38	0	0	0	0	0	0	0
Tb927.11.7290	0	0	0	0	0	0	0	0	0	0
Tb927.11.7280	0	0	0	0	0	0	0	0	0	0
Tb927.11.7270	0	0	0	0	0	0	0	0	0	0
Tb927.11.7260	0	0	0	0	0	0	0	0	0	0
Tb927.11.7250	0.425	0.425	0.85	0	0	0	0	0	0	0
Tb927.11.7240	0.416	0.416	0.832	0	0	0	0	0	0	0
Tb927.11.7230	0.788	0	0.788	0	0	0	0	0	0	0
Tb927.11.7220	0	0	0	0	0	0	0	0	0	0
Tb927.11.7218	0	0	0	0	0	0	0	0	0	0
Tb927.11.7216	0	0	0	0	0	0	0	0	0	0
Tb927.11.7214	0	0	0	0	0	0	0	0	0	0
Tb927.11.7213	0.539	0.539	1.078	0	0	0	0	0	0	0
Tb927.11.7212	0	0	0	0	0	0	0	0	0	0
Tb927.11.7211	0	0	0	0	0	0	0	0	0	0
Tb927.11.7210	0.171	0.171	0.341	0	0	0	0	0	0	0
Tb927.11.7200	0	0	0	0	0	0	0	0	0	0
Tb927.11.720	0.797	0.797	1.594	0	0	0	0	0	0	0
Tb927.11.7190	0	0	0	0	0	0	0	0	0	0
Tb927.11.7180	0	0	0	0	0	0	0	0	0	0
Tb927.11.7170	0	0	0	0	0	0	0	0	0	0
Tb927.11.7160	0	0	0	0	0	0	0	0	0	0
Tb927.11.7150	0.749	0.749	1.498	0	0	0	0	0	0	0
Tb927.11.715	0	0	0	0	0	0	0	0	0	0
Tb927.11.7140	0	0	0	0	0	0	0	0	0	0
Tb927.11.7130	0.908	0.303	1.21	0	0	0	0	0	0	0
Tb927.11.7120	1.052	0.841	1.893	0	0	0	0	0	0	0
Tb927.11.7110	0	0	0	0	0	0	0	0	0	0
Tb927.11.7100	0	0	0	0	0	0	0	0	0	0
Tb927.11.710	0	0	0	0	0	0	0	0	0	0
Tb927.11.7090	0	1.457	1.457	0	0	0	0	0	0	0
Tb927.11.7080	1.018	0	1.018	0	0	0	0	0	0	0
Tb927.11.7070	1.533	1.533	3.066	0	0	0	0	0	0	0
Tb927.11.7060	0	0	0	0	0	0	0	0	0	0
Tb927.11.7050	0	0	0	0	0	0	0	0	0	0
Tb927.11.7045	0	0	0	0	0	0	0	0	0	0
Tb927.11.7040	0	0	0	0	0	0	0	0	0	0
Tb927.11.7030	0.498	1.494	1.993	0	0	0	0	0	0	0
Tb927.11.7020	0	0	0	0	0	0	0	0	0	0
Tb927.11.7010	0	0	0	0	0	0	0	0	0	0
Tb927.11.7000	0	0	0	0	0	0	0	0	0	0
Tb927.11.700	0	0	0	0	0	0	0	0	0	0
Tb927.11.6990	0	0	0	0	0	0	0	0	0	0
Tb927.11.6980	0	0	0	0	0	0	0	0	0	0
Tb927.11.6970	0	0	0	0	0	0	0	0	0	0
Tb927.11.6970	0	0	0	0	0	0	0	0	0	0
Tb927.11.6960	1.559	1.169	2.728	0	0	0	0	0	0	0
Tb927.11.6950	1.011	1.011	2.021	0	0	0	0	0	0	0
Tb927.11.6940	1.139	1.139	2.277	0	0	0	0	0	0	0
Tb927.11.6930	0	0	0	0	0	0	0	0	0	0
Tb927.11.6920	0.127	0.127	0.254	0	0	0	0	0	0	0
Tb927.11.6910	0.23	0.461	0.691	0	0	0	0	0	0	0
Tb927.11.6900	0	0	0	0	0	0	0	0	0	0
Tb927.11.690	0	0	0	0	0	0	0	0	0	0
Tb927.11.6890	0.227	0.227	0.454	0	0	0	0	0	0	0
Tb927.11.6870	0.835	1.67	2.504	0	0	0	0	0	0	0
Tb927.11.6860	2.308	2.308	4.617	0	0	0	0	0	0	0
Tb927.11.6850	1.753	0.876	2.629	0	0	0	0	0	0	0
Tb927.11.6840	0.388	0.388	0.775	0	0	0	0	0	0	0
Tb927.11.6830	0	0	0	0	0	0	0	0	0	0
Tb927.11.6820	0	0.446	0.446	0	0	0	0	0	0	0
Tb927.11.6810	0.215	0.215	0.431	0	0	0	0	0	0	0
Tb927.11.6800	0	0	0	0	0	0	0	0	0	0
Tb927.11.680	0	0	0	0	0	0	0	0	0	0
Tb927.11.6790	0.27	0.27	0.54	0	0	0	0	0	0	0
Tb927.11.6780	0.376	0	0.376	0	0	0	0	0	0	0
Tb927.11.6770	0	0.32	0.32	0	0	0	0	0	0	0
Tb927.11.6750	0	0	0	0	0	0	0	0	0	0
Tb927.11.6740	0.618	0.309	0.926	0	0	0	0	0	0	0
Tb927.11.6730	2.155	1.078	3.233	0	0	0	0	0	0	0
Tb927.11.6720	0	0	0	0	0	0	0	0	0	0
Tb927.11.6710	0	0	0	0	0	0	0	0	0	0
Tb927.11.6700	0	0	0	0	0	0	0	0	0	0
Tb927.11.670	0	0	0	0	0	0	0	0	0	0
Tb927.11.6690	0	0	0	0	0	0	0	0	0	0
Tb927.11.6680	0	0	0	0	0	0	0	0	0	0
Tb927.11.6670	0	0	0	0	0	0	0	0	0	0
Tb927.11.6660	0.226	0.451	0.677	0	0	0	0	0	0	0
Tb927.11.6650	0	0.887	0.887	0	0	0	0	0	0	0
Tb927.11.665	0	0	0	0	0	0	0	0	0	0
Tb927.11.6640	0	0	0	0	0	0	0	0	0	0
Tb927.11.6620	0	0	0	0	0	0	0	0	0	0
Tb927.11.6610	0	0	0	0	0	0	0	0	0	0
Tb927.11.6600	0.398	0.795	1.193	0	0	0	0	0	0	0
Tb927.11.660	0	0	0	0	0	0	0	0	0	0
Tb927.11.6590	0	0	0	0	0	0	0	0	0	0
Tb927.11.6570	1.039	1.039	2.077	0	0	0	0	0	0	0
Tb927.11.6565	0	0	0	0	0	0	0	0	0	0
Tb927.11.6560	1.043	1.043	2.086	0	0	0	0	0	0	0
Tb927.11.6550	0.398	0.398	0.795	0	0	0	0	0	0	0
Tb927.11.6540	0	0	0	0	0	0	0	0	0	0
Tb927.11.6530	0.508	0.508	1.015	0	0	0	0	0	0	0
Tb927.11.6520	0	0	0	0	0	0	0	0	0	0
Tb927.11.6510	0	2.166	2.166	0	0	0	0	0	0	0
Tb927.11.6500	0	0	0	0	0	0	0	0	0	0
Tb927.11.650	0	0	0	0	0	0	0	0	0	0
Tb927.11.6490	0	0	0	0	0	0	0	0	0	0
Tb927.11.6480	0	0	0	0	0	0	0	0	0	0
Tb927.11.6470	0	0	0	0	0	0	0	0	0	0
Tb927.11.6460	0	0.221	0.221	0	0	0	0	0	0	0
Tb927.11.6450	0	0	0	0	0	0	0	0	0	0
Tb927.11.6440	0.478	0.478	0.956	0	0	0	0	0	0	0
Tb927.11.6430	0	0	0	0	0	0	0	0	0	0
Tb927.11.6420	0.48	0.48	0.96	0	0	0	0	0	0	0
Tb927.11.6410	0.581	0.581	1.161	0	0	0	0	0	0	0
Tb927.11.6400	0.214	0.214	0.428	0	0	0	0	0	0	0
Tb927.11.640	0	0	0	0	0	0	0	0	0	0
Tb927.11.6390	0	0	0	0	0	0	0	0	0	0
Tb927.11.6380	0.711	0.711	1.422	0	0	0	0	0	0	0
Tb927.11.6370	0.72	0.72	1.44	0	0	0	0	0	0	0
Tb927.11.6360	0	0	0	0	0	0	0	0	0	0
Tb927.11.6350	0.332	0.166	0.498	0	0	0	0	0	0	0
Tb927.11.6330	0.791	0.791	1.582	0	0	0	0	0	0	0
Tb927.11.6320	0.447	1.34	1.786	0	0	0	0	0	0	0
Tb927.11.6310	0	0	0	0	0	0	0	0	0	0
Tb927.11.6300	0	0	0	0	0	0	0	0	0	0
Tb927.11.630	0.397	0.397	0.794	0	0	0	0	0	0	0
Tb927.11.6290	0	0.819	0.819	0	0	0	0	0	0	0
Tb927.11.6280	0	0	0	0	0	0	0	0	0	0
Tb927.11.6270	0.374	0.374	0.748	0	0	0	0	0	0	0
Tb927.11.6260	0	0	0	0	0	0	0	0	0	0
Tb927.11.6250	1.564	0.782	2.347	0	0	0	0	0	0	0
Tb927.11.6240	1.824	1.824	3.648	0	0	0	0	0	0	0
Tb927.11.6230	0	0	0	0	0	0	0	0	0	0
Tb927.11.6220	0	0	0	0	0	0	0	0	0	0
Tb927.11.6210	0	0	0	0	0	0	0	0	0	0
Tb927.11.6200	1.437	1.437	2.874	0	0	0	0	0	0	0
Tb927.11.620	0.163	0.489	0.651	0	0	0	0	0	0	0
Tb927.11.6190	0	0	0	0	0	0	0	0	0	0
Tb927.11.6180	0	0	0	0	0	0	0	0	0	0
Tb927.11.6170	0	0	0	0	0	0	0	0	0	0
Tb927.11.6160	0.604	0.604	1.209	0	0	0	0	0	0	0
Tb927.11.6150	0.504	0.504	1.008	0	0	0	0	0	0	0
Tb927.11.6140	0	0	0	0	0	0	0	0	0	0
Tb927.11.6130	0	1.154	1.154	0	0	0	0	0	0	0
Tb927.11.6120	0.729	0.486	1.215	0	0	0	0	0	0	0
Tb927.11.6100	0.704	0.704	1.408	0	0	0	0	0	0	0
Tb927.11.610	0	0	0	0	0	0	0	0	0	0
Tb927.11.6090	0	0	0	0	0	0	0	0	0	0
Tb927.11.6080	0	0	0	0	0	0	0	0	0	0
Tb927.11.6070	0	0	0	0	0	0	0	0	0	0
Tb927.11.6060	0.908	0.908	1.817	0	0	0	0	0	0	0
Tb927.11.6050	0.124	0.124	0.247	0	0	0	0	0	0	0
Tb927.11.6040	0	0	0	0	0	0	0	0	0	0
Tb927.11.6030	0	0	0	0	0	0	0	0	0	0
Tb927.11.6020	0	0	0	0	0	0	0	0	0	0
Tb927.11.6010	0	1.28	1.28	0	0	0	0	0	0	0
Tb927.11.6000	0	0	0	0	0	0	0	0	0	0
Tb927.11.600	0	2.271	2.271	0	0	0	0	0	0	0
Tb927.11.5990	0	0	0	0	0	0	0	0	0	0
Tb927.11.5980	1.097	1.097	2.194	0	0	0	0	0	0	0
Tb927.11.5970	0	0	0	0	0	0	0	0	0	0
Tb927.11.5960	0	0	0	0	0	0	0	0	0	0
Tb927.11.5950	0	0	0	0	0	0	0	0	0	0
Tb927.11.5940	0	0	0	0	0	0	0	0	0	0
Tb927.11.5920	0	0	0	0	0	0	0	0	0	0
Tb927.11.5910	0	0.168	0.168	0	0	0	0	0	0	0
Tb927.11.5900	0	0	0	0	0	0	0	0	0	0
Tb927.11.590	0	0	0	0	0	0	0	0	0	0
Tb927.11.5890	0.96	0.96	1.92	0	0	0	0	0	0	0
Tb927.11.5880	0	0.379	0.379	0	0	0	0	0	0	0
Tb927.11.5870	0.49	0.49	0.98	0	0	0	0	0	0	0
Tb927.11.5860	0	0	0	0	0	0	0	0	0	0
Tb927.11.5855	0	0	0	0	0	0	0	0	0	0
Tb927.11.5850	0	0	0	0	0	0	0	0	0	0
Tb927.11.5840	0	0	0	0	0	0	0	0	0	0
Tb927.11.5830	0.866	0	0.866	0	0	0	0	0	0	0
Tb927.11.5820	0	0	0	0	0	0	0	0	0	0
Tb927.11.5810	1.02	1.02	2.041	0	0	0	0	0	0	0
Tb927.11.5800	0	0	0	0	0	0	0	0	0	0
Tb927.11.580	0	0	0	0	0	0	0	0	0	0
Tb927.11.5790	0	0	0	0	0	0	0	0	0	0
Tb927.11.5780	0.166	0	0.166	0	0	0	0	0	0	0
Tb927.11.5770	0.312	0.312	0.624	0	0	0	0	0	0	0
Tb927.11.5760	1.272	1.272	2.545	0	0	0	0	0	0	0
Tb927.11.5750	0	0.23	0.23	0	0	0	0	0	0	0
Tb927.11.5740	0.21	0.42	0.63	0	0	0	0	0	0	0
Tb927.11.5730	3.429	3.026	6.455	0	0	0	0	0	0	0
Tb927.11.5720	0	0	0	0	0	0	0	0	0	0
Tb927.11.5710	0.498	0.498	0.996	0	0	0	0	0	0	0
Tb927.11.5700	0	0	0	0	0	0	0	0	0	0
Tb927.11.570	1.123	0	1.123	0	0	0	0	0	0	0
Tb927.11.5690	0.198	0.395	0.593	0	0	0	0	0	0	0
Tb927.11.5680	0	0	0	0	0	0	0	0	0	0
Tb927.11.5670	0	0	0	0	0	0	0	0	0	0
Tb927.11.5660	0.516	0.516	1.033	0	0	0	0	0	0	0
Tb927.11.5630	0	0	0	0	0	0	0	0	0	0
Tb927.11.5620	0	0	0	0	0	0	0	0	0	0
Tb927.11.5610	0	0	0	0	0	0	0	0	0	0
Tb927.11.5600	0	0	0	0	0	0	0	0	0	0
Tb927.11.560	0	0	0	0	0	0	0	0	0	0
Tb927.11.5590	0.845	0.845	1.69	0	0	0	0	0	0	0
Tb927.11.5580	0.482	0.482	0.964	0	0	0	0	0	0	0
Tb927.11.5570	0	0	0	0	0	0	0	0	0	0
Tb927.11.5560	0.561	0.561	1.122	0	0	0	0	0	0	0
Tb927.11.5550	0.499	0.997	1.496	0	0	0	0	0	0	0
Tb927.11.5540	0	0	0	0	0	0	0	0	0	0
Tb927.11.5530	2.409	2.409	4.818	0	0	0	0	0	0	0
Tb927.11.5520	0.841	0.841	1.683	0	0	0	0	0	0	0
Tb927.11.5510	0.895	0.895	1.79	0	0	0	0	0	0	0
Tb927.11.5500	0	0	0	0	0	0	0	0	0	0
Tb927.11.550	0	0	0	0	0	0	0	0	0	0
Tb927.11.5490	0.271	0.406	0.677	0	0	0	0	0	0	0
Tb927.11.5480	0	1.171	1.171	0	0	0	0	0	0	0
Tb927.11.5470	0.505	0	0.505	0	0	0	0	0	0	0
Tb927.11.5460	0.956	0.956	1.911	0	0	0	0	0	0	0
Tb927.11.5450	0	0	0	0	0	0	0	0	0	0
Tb927.11.5440	0	0	0	0	0	0	0	0	0	0
Tb927.11.5430	0	0	0	0	0	0	0	0	0	0
Tb927.11.5420	0	0	0	0	0	0	0	0	0	0
Tb927.11.5410	0.324	0.324	0.649	0	0	0	0	0	0	0
Tb927.11.5400	0	0	0	0	0	0	0	0	0	0
Tb927.11.540	0.305	0.305	0.61	0	0	0	0	0	0	0
Tb927.11.540	0.317	0.317	0.634	0	0	0	0	0	0	0
Tb927.11.5390	0	0	0	0	0	0	0	0	0	0
Tb927.11.5380	0	0	0	0	0	0	0	0	0	0
Tb927.11.5370	0	0	0	0	0	0	0	0	0	0
Tb927.11.5365	0	0	0	0	0	0	0	0	0	0
Tb927.11.5360	0	0	0	0	0	0	0	0	0	0
Tb927.11.5350	0	0	0	0	0	0	0	0	0	0
Tb927.11.5340	0	0	0	0	0	0	0	0	0	0
Tb927.11.5330	0	0	0	0	0	0	0	0	0	0
Tb927.11.5310	0.964	0.964	1.929	0	0	0	0	0	0	0
Tb927.11.5300	0	0	0	0	0	0	0	0	0	0
Tb927.11.530	0	0	0	0	0	0	0	0	0	0
Tb927.11.5290	0	0	0	0	0	0	0	0	0	0
Tb927.11.5280	0	0	0	0	0	0	0	0	0	0
Tb927.11.5270	0	0	0	0	0	0	0	0	0	0
Tb927.11.5260	0.436	0.436	0.872	0	0	0	0	0	0	0
Tb927.11.5250	0.267	0.4	0.666	0	0	0	0	0	0	0
Tb927.11.5240	0	0	0	0	0	0	0	0	0	0
Tb927.11.5230	0	0	0	0	0	0	0	0	0	0
Tb927.11.5220	0.551	0.275	0.826	0	0	0	0	0	0	0
Tb927.11.5210	1.063	0.709	1.772	0	0	0	0	0	0	0
Tb927.11.5200	0	1.067	1.067	0	0	0	0	0	0	0
Tb927.11.520	0	0	0	0	0	0	0	0	0	0
Tb927.11.5190	0.282	0.282	0.564	0	0	0	0	0	0	0
Tb927.11.5180	0	0	0	0	0	0	0	0	0	0
Tb927.11.5160	0.456	0.456	0.911	0	0	0	0	0	0	0
Tb927.11.5150	0.799	0.799	1.597	0	0	0	0	0	0	0
Tb927.11.5140	0.681	0.681	1.363	0	0	0	0	0	0	0
Tb927.11.5130	0	0	0	0	0	0	0	0	0	0
Tb927.11.5110	0.464	0.928	1.393	0	0	0	0	0	0	0
Tb927.11.5100	0	0	0	0	0	0	0	0	0	0
Tb927.11.510	0	0	0	0	0	0	0	0	0	0
Tb927.11.5090	0.505	0.505	1.011	0	0	0	0	0	0	0
Tb927.11.5070	0	0	0	0	0	0	0	0	0	0
Tb927.11.5060	0.405	0.203	0.608	0	0	0	0	0	0	0
Tb927.11.5050	0.38	0.76	1.14	0	0	0	0	0	0	0
Tb927.11.5040	0.958	0.958	1.916	0	0	0	0	0	0	0
Tb927.11.5030	0	0	0	0	0	0	0	0	0	0
Tb927.11.5020	0.124	0.124	0.247	0	0	0	0	0	0	0
Tb927.11.5010	1.142	1.142	2.283	0	0	0	0	0	0	0
Tb927.11.5000	0.644	0	0.644	0	0	0	0	0	0	0
Tb927.11.500	0.96	0	0.96	0	0	0	0	0	0	0
Tb927.11.4990	0	0	0	0	0	0	0	0	0	0
Tb927.11.4970	0	1.354	1.354	0	0	0	0	0	0	0
Tb927.11.4960	0	0	0	0	0	0	0	0	0	0
Tb927.11.4950	0.537	0.537	1.073	0	0	0	0	0	0	0
Tb927.11.4940	0	0	0	0	0	0	0	0	0	0
Tb927.11.4930	0	0	0	0	0	0	0	0	0	0
Tb927.11.4920	0	0	0	0	0	0	0	0	0	0
Tb927.11.4910	0	0	0	0	0	0	0	0	0	0
Tb927.11.4900	0	0.376	0.376	0	0	0	0	0	0	0
Tb927.11.490	0	0	0	0	0	0	0	0	0	0
Tb927.11.4890	0	0	0	0	0	0	0	0	0	0
Tb927.11.4880	0	1.536	1.536	0	0	0	0	0	0	0
Tb927.11.4870	0.956	0	0.956	0	0	0	0	0	0	0
Tb927.11.4860	0	0	0	0	0	0	0	0	0	0
Tb927.11.4850	0	0	0	0	0	0	0	0	0	0
Tb927.11.485	0	0	0	0	0	0	0	0	0	0
Tb927.11.4840	0	0	0	0	0	0	0	0	0	0
Tb927.11.4830	0	0.447	0.447	0	0	0	0	0	0	0
Tb927.11.4820	0	0	0	0	0	0	0	0	0	0
Tb927.11.4810	1.207	0	1.207	0	0	0	0	0	0	0
Tb927.11.4800	0	0	0	0	0	0	0	0	0	0
Tb927.11.480	0	0	0	0	0	0	0	0	0	0
Tb927.11.4790	0	0	0	0	0	0	0	0	0	0
Tb927.11.4760	0	0	0	0	0	0	0	0	0	0
Tb927.11.4750	0.964	0.964	1.929	0	0	0	0	0	0	0
Tb927.11.4740	0	0	0	0	0	0	0	0	0	0
Tb927.11.4730	0	0	0	0	0	0	0	0	0	0
Tb927.11.4720	1.154	0	1.154	0	0	0	0	0	0	0
Tb927.11.4710	0.954	1.43	2.384	0	0	0	0	0	0	0
Tb927.11.4700	0	0	0	0	0	0	0	0	0	0
Tb927.11.470	0.347	0.347	0.694	0	0	0	0	0	0	0
Tb927.11.4690	0.15	0	0.15	0	0	0	0	0	0	0
Tb927.11.4680	0	0	0	0	0	0	0	0	0	0
Tb927.11.4670	0	0	0	0	0	0	0	0	0	0
Tb927.11.4660	0	0	0	0	0	0	0	0	0	0
Tb927.11.4650	0.277	0.277	0.555	0	0	0	0	0	0	0
Tb927.11.4650	0	0	0	0	0	0	0	0	0	0
Tb927.11.4640	0.569	0.569	1.139	0	0	0	0	0	0	0
Tb927.11.4630	0	0	0	0	0	0	0	0	0	0
Tb927.11.4620	0	0	0	0	0	0	0	0	0	0
Tb927.11.4610	0	0	0	0	0	0	0	0	0	0
Tb927.11.460	0.223	0.223	0.445	0	0	0	0	0	0	0
Tb927.11.4590	0	0	0	0	0	0	0	0	0	0
Tb927.11.4570	2.071	2.071	4.141	0	0	0	0	0	0	0
Tb927.11.4560	0	0.728	0.728	0	0	0	0	0	0	0
Tb927.11.4550	0	0	0	0	0	0	0	0	0	0
Tb927.11.4540	0.465	0.465	0.93	0	0	0	0	0	0	0
Tb927.11.4530	0	0	0	0	0	0	0	0	0	0
Tb927.11.4510	0.118	0	0.118	0	0	0	0	0	0	0
Tb927.11.4500	0.229	0.229	0.458	0	0	0	0	0	0	0
Tb927.11.450	0.257	0.257	0.514	0	0	0	0	0	0	0
Tb927.11.4490	0	0	0	0	0	0	0	0	0	0
Tb927.11.4480	0	0	0	0	0	0	0	0	0	0
Tb927.11.4470	0	0	0	0	0	0	0	0	0	0
Tb927.11.4460	1.676	0	1.676	0	0	0	0	0	0	0
Tb927.11.4450	0	0	0	0	0	0	0	0	0	0
Tb927.11.4440	0	0	0	0	0	0	0	0	0	0
Tb927.11.4430	0	0	0	0	0	0	0	0	0	0
Tb927.11.4420	0	0	0	0	0	0	0	0	0	0
Tb927.11.4400	0	0	0	0	0	0	0	0	0	0
Tb927.11.440	0	0	0	0	0	0	0	0	0	0
Tb927.11.4390	0.493	0.493	0.987	0	0	0	0	0	0	0
Tb927.11.4380	0.491	0.491	0.981	0	0	0	0	0	0	0
Tb927.11.4370	0	0	0	0	0	0	0	0	0	0
Tb927.11.4360	0.819	0	0.819	0	0	0	0	0	0	0
Tb927.11.4350	0	0	0	0	0	0	0	0	0	0
Tb927.11.435	0	0	0	0	0	0	0	0	0	0
Tb927.11.4340	0	0	0	0	0	0	0	0	0	0
Tb927.11.4330	1.112	0	1.112	0	0	0	0	0	0	0
Tb927.11.4320	0	0	0	0	0	0	0	0	0	0
Tb927.11.4310	0	0	0	0	0	0	0	0	0	0
Tb927.11.4300	0	0	0	0	0	0	0	0	0	0
Tb927.11.430	0	0	0	0	0	0	0	0	0	0
Tb927.11.4290	0	0	0	0	0	0	0	0	0	0
Tb927.11.4280	0	0	0	0	0	0	0	0	0	0
Tb927.11.4270	0	0	0	0	0	0	0	0	0	0
Tb927.11.4250	0	0	0	0	0	0	0	0	0	0
Tb927.11.4240	0	0	0	0	0	0	0	0	0	0
Tb927.11.4230	0.176	0.351	0.527	0	0	0	0	0	0	0
Tb927.11.4220	0.469	0.939	1.408	0	0	0	0	0	0	0
Tb927.11.4210	0.335	0.335	0.669	0	0	0	0	0	0	0
Tb927.11.4200	0	0	0	0	0	0	0	0	0	0
Tb927.11.420	0	0	0	0	0	0	0	0	0	0
Tb927.11.4190	0.392	0	0.392	0	0	0	0	0	0	0
Tb927.11.4180	0	0	0	0	0	0	0	0	0	0
Tb927.11.4160	0.342	0.342	0.684	0	0	0	0	0	0	0
Tb927.11.4150	0	0.329	0.329	0	0	0	0	0	0	0
Tb927.11.4140	0	0	0	0	0	0	0	0	0	0
Tb927.11.4130	0.34	0	0.34	0	0	0	0	0	0	0
Tb927.11.4120	2.056	0.514	2.569	0	0	0	0	0	0	0
Tb927.11.4100	0	0	0	0	0	0	0	0	0	0
Tb927.11.410	0	0	0	0	0	0	0	0	0	0
Tb927.11.4090	0	0	0	0	0	0	0	0	0	0
Tb927.11.4080	0.583	0.583	1.167	0	0	0	0	0	0	0
Tb927.11.4070	0.939	0	0.939	0	0	0	0	0	0	0
Tb927.11.4060	0.61	0.61	1.221	0	0	0	0	0	0	0
Tb927.11.4050	0	0	0	0	0	0	0	0	0	0
Tb927.11.4040	0.762	0.762	1.525	0	0	0	0	0	0	0
Tb927.11.4030	0.757	0.883	1.64	0	0	0	0	0	0	0
Tb927.11.4020	1.288	0	1.288	0	0	0	0	0	0	0
Tb927.11.4010	0.369	0.369	0.738	0	0	0	0	0	0	0
Tb927.11.4000	0.363	0.363	0.726	0	0	0	0	0	0	0
Tb927.11.400	0	0	0	0	0	0	0	0	0	0
Tb927.11.3990	0.673	0.673	1.345	0	0	0	0	0	0	0
Tb927.11.3980	0	0	0	0	0	0	0	0	0	0
Tb927.11.3970	0	0	0	0	0	0	0	0	0	0
Tb927.11.3960	0	0	0	0	0	0	0	0	0	0
Tb927.11.3950	2.761	0.69	3.451	0	0	0	0	0	0	0
Tb927.11.3940	0	0	0	0	0	0	0	0	0	0
Tb927.11.3930	0	0	0	0	0	0	0	0	0	0
Tb927.11.3920	0	0	0	0	0	0	0	0	0	0
Tb927.11.3910	0	0	0	0	0	0	0	0	0	0
Tb927.11.3900	0	0	0	0	0	0	0	0	0	0
Tb927.11.390	0	0	0	0	0	0	0	0	0	0
Tb927.11.3890	0.291	0.583	0.874	0	0	0	0	0	0	0
Tb927.11.3880	0	0	0	0	0	0	0	0	0	0
Tb927.11.3870	0.372	0	0.372	0	0	0	0	0	0	0
Tb927.11.3850	0	0	0	0	0	0	0	0	0	0
Tb927.11.3840	0.912	0	0.912	0	0	0	0	0	0	0
Tb927.11.3830	0	0	0	0	0	0	0	0	0	0
Tb927.11.3820	0	0	0	0	0	0	0	0	0	0
Tb927.11.3810	2.696	2.696	5.392	0	0	0	0	0	0	0
Tb927.11.380	0	0	0	0	0	0	0	0	0	0
Tb927.11.3790	0	0	0	0	0	0	0	0	0	0
Tb927.11.3780	0.426	0.426	0.852	0	0	0	0	0	0	0
Tb927.11.3770	1.606	0.803	2.409	0	0	0	0	0	0	0
Tb927.11.3760	0	0	0	0	0	0	0	0	0	0
Tb927.11.3750	0	0	0	0	0	0	0	0	0	0
Tb927.11.3740	0	0	0	0	0	0	0	0	0	0
Tb927.11.3730	0.196	0.393	0.589	0	0	0	0	0	0	0
Tb927.11.3720	0	0	0	0	0	0	0	0	0	0
Tb927.11.3710	0	0	0	0	0	0	0	0	0	0
Tb927.11.3705	0	2.933	2.933	0	0	0	0	0	0	0
Tb927.11.3700	0	0	0	0	0	0	0	0	0	0
Tb927.11.3700	0	0	0	0	0	0	0	0	0	0
Tb927.11.370	0	0	0	0	0	0	0	0	0	0
Tb927.11.3690	0	0	0	0	0	0	0	0	0	0
Tb927.11.3680	1.345	1.345	2.691	0	0	0	0	0	0	0
Tb927.11.3670	0	0	0	0	0	0	0	0	0	0
Tb927.11.3660	0	0	0	0	0	0	0	0	0	0
Tb927.11.3650	0	0	0	0	0	0	0	0	0	0
Tb927.11.365	0	0	0	0	0	0	0	0	0	0
Tb927.11.3640	1.136	0	1.136	0	0	0	0	0	0	0
Tb927.11.3630	0	0	0	0	0	0	0	0	0	0
Tb927.11.3620	0	1.453	1.453	0	0	0	0	0	0	0
Tb927.11.3600	0	0	0	0	0	0	0	0	0	0
Tb927.11.360	0.352	0.352	0.704	0	0	0	0	0	0	0
Tb927.11.3590	0	0.771	0.771	0	0	0	0	0	0	0
Tb927.11.3580	0	0.484	0.484	0	0	0	0	0	0	0
Tb927.11.3570	0	0	0	0	0	0	0	0	0	0
Tb927.11.3560	0	0	0	0	0	0	0	0	0	0
Tb927.11.3550	0	0	0	0	0	0	0	0	0	0
Tb927.11.3540	0	0	0	0	0	0	0	0	0	0
Tb927.11.3530	0	0	0	0	0	0	0	0	0	0
Tb927.11.3530	0	0	0	0	0	0	0	0	0	0
Tb927.11.3520	0	0	0	0	0	0	0	0	0	0
Tb927.11.3500	0.415	0.415	0.83	0	0	0	0	0	0	0
Tb927.11.350	0	0	0	0	0	0	0	0	0	0
Tb927.11.3490	0	0	0	0	0	0	0	0	0	0
Tb927.11.3480	0.297	0	0.297	0	0	0	0	0	0	0
Tb927.11.3470	0.347	0.347	0.695	0	0	0	0	0	0	0
Tb927.11.3460	1.413	0	1.413	0	0	0	0	0	0	0
Tb927.11.3450	0	0	0	0	0	0	0	0	0	0
Tb927.11.3440	0.398	0.398	0.795	0	0	0	0	0	0	0
Tb927.11.3430	0	0	0	0	0	0	0	0	0	0
Tb927.11.3420	0.383	0.383	0.767	0	0	0	0	0	0	0
Tb927.11.3410	0.599	0.599	1.199	0	0	0	0	0	0	0
Tb927.11.3400	0.675	0.675	1.35	0	0	0	0	0	0	0
Tb927.11.340	0.296	0.296	0.592	0	0	0	0	0	0	0
Tb927.11.3380	0	0	0	0	0	0	0	0	0	0
Tb927.11.3370	0	0	0	0	0	0	0	0	0	0
Tb927.11.3360	0.464	0.464	0.928	0	0	0	0	0	0	0
Tb927.11.3350	0	0	0	0	0	0	0	0	0	0
Tb927.11.3340	0	0	0	0	0	0	0	0	0	0
Tb927.11.3330	0.2	0.2	0.4	0	0	0	0	0	0	0
Tb927.11.3320	0	0	0	0	0	0	0	0	0	0
Tb927.11.3320	0	0	0	0	0	0	0	0	0	0
Tb927.11.3310	0	0	0	0	0	0	0	0	0	0
Tb927.11.3300	0.226	0.226	0.453	0	0	0	0	0	0	0
Tb927.11.330	0.214	0.214	0.429	0	0	0	0	0	0	0
Tb927.11.3290	0	0	0	0	0	0	0	0	0	0
Tb927.11.3280	0	0.293	0.293	0	0	0	0	0	0	0
Tb927.11.3270	0.364	0.728	1.092	0	0	0	0	0	0	0
Tb927.11.3260	0	0	0	0	0	0	0	0	0	0
Tb927.11.3250	0.181	0.136	0.317	0	0	0	0	0	0	0
Tb927.11.3240	0	0	0	0	0	0	0	0	0	0
Tb927.11.3230	0	0	0	0	0	0	0	0	0	0
Tb927.11.3220	0.566	0	0.566	0	0	0	0	0	0	0
Tb927.11.3210	1.154	1.154	2.308	0	0	0	0	0	0	0
Tb927.11.3200	0	0	0	0	0	0	0	0	0	0
Tb927.11.320	0	0	0	0	0	0	0	0	0	0
Tb927.11.3190	0.64	0.128	0.768	0	0	0	0	0	0	0
Tb927.11.3190	0.26	0.13	0.39	0	0	0	0	0	0	0
Tb927.11.3180	0	0	0	0	0	0	0	0	0	0
Tb927.11.3170	0	0	0	0	0	0	0	0	0	0
Tb927.11.3160	0.54	0.54	1.08	0	0	0	0	0	0	0
Tb927.11.3150	0	0	0	0	0	0	0	0	0	0
Tb927.11.3140	0	0	0	0	0	0	0	0	0	0
Tb927.11.3130	0.658	0	0.658	0	0	0	0	0	0	0
Tb927.11.3120	0	0	0	0	0	0	0	0	0	0
Tb927.11.3110	1.519	0.76	2.279	0	0	0	0	0	0	0
Tb927.11.3100	1.164	1.164	2.327	0	0	0	0	0	0	0
Tb927.11.310	0	0	0	0	0	0	0	0	0	0
Tb927.11.3090	0	1.39	1.39	0	0	0	0	0	0	0
Tb927.11.3080	1.03	0	1.03	0	0	0	0	0	0	0
Tb927.11.3070	0	0	0	0	0	0	0	0	0	0
Tb927.11.3060	0	0	0	0	0	0	0	0	0	0
Tb927.11.3050	0	0	0	0	0	0	0	0	0	0
Tb927.11.3040	0	0	0	0	0	0	0	0	0	0
Tb927.11.3030	0	0	0	0	0	0	0	0	0	0
Tb927.11.3020	0.317	0.317	0.633	0	0	0	0	0	0	0
Tb927.11.3010	0	0	0	0	0	0	0	0	0	0
Tb927.11.3000	0	0	0	0	0	0	0	0	0	0
Tb927.11.300	0	0	0	0	0	0	0	0	0	0
Tb927.11.2990	0.509	0.509	1.018	0	0	0	0	0	0	0
Tb927.11.2980	0	0	0	0	0	0	0	0	0	0
Tb927.11.2970	0.32	0.32	0.641	0	0	0	0	0	0	0
Tb927.11.2960	0	0	0	0	0	0	0	0	0	0
Tb927.11.2950	0.53	0.53	1.06	0	0	0	0	0	0	0
Tb927.11.2940	0	0	0	0	0	0	0	0	0	0
Tb927.11.2930	0	0	0	0	0	0	0	0	0	0
Tb927.11.2920	0	0	0	0	0	0	0	0	0	0
Tb927.11.2910	0	0	0	0	0	0	0	0	0	0
Tb927.11.2900	0	1.083	1.083	0	0	0	0	0	0	0
Tb927.11.290	0	0	0	0	0	0	0	0	0	0
Tb927.11.2890	0.328	0	0.328	0	0	0	0	0	0	0
Tb927.11.2880	0.489	0.245	0.734	0	0	0	0	0	0	0
Tb927.11.2870	0	0	0	0	0	0	0	0	0	0
Tb927.11.2860	0	0	0	0	0	0	0	0	0	0
Tb927.11.2850	1.509	1.509	3.017	0	0	0	0	0	0	0
Tb927.11.2840	0	0	0	0	0	0	0	0	0	0
Tb927.11.2830	0	0	0	0	0	0	0	0	0	0
Tb927.11.2825	0	0	0	0	0	0	0	0	0	0
Tb927.11.2820	0	0	0	0	0	0	0	0	0	0
Tb927.11.2810	0	0	0	0	0	0	0	0	0	0
Tb927.11.2810	0	0	0	0	0	0	0	0	0	0
Tb927.11.2800	0	0	0	0	0	0	0	0	0	0
Tb927.11.280	0.325	0.325	0.651	0	0	0	0	0	0	0
Tb927.11.2790	0.892	0.297	1.19	0	0	0	0	0	0	0
Tb927.11.2780	0.319	0.319	0.638	0	0	0	0	0	0	0
Tb927.11.2780	0.562	0.562	1.123	0	0	0	0	0	0	0
Tb927.11.2770	0	0	0	0	0	0	0	0	0	0
Tb927.11.2760	0	0	0	0	0	0	0	0	0	0
Tb927.11.2750	0	0	0	0	0	0	0	0	0	0
Tb927.11.2740	0	0	0	0	0	0	0	0	0	0
Tb927.11.2730	0	0	0	0	0	0	0	0	0	0
Tb927.11.2720	0.492	0	0.492	0	0	0	0	0	0	0
Tb927.11.2710	0.308	0.308	0.616	0	0	0	0	0	0	0
Tb927.11.2700	0.67	0.67	1.341	0	0	0	0	0	0	0
Tb927.11.270	0	0	0	0	0	0	0	0	0	0
Tb927.11.2690	0	0	0	0	0	0	0	0	0	0
Tb927.11.2680	0.302	0.302	0.604	0	0	0	0	0	0	0
Tb927.11.2670	0	0	0	0	0	0	0	0	0	0
Tb927.11.2660	0	0	0	0	0	0	0	0	0	0
Tb927.11.2650	0.28	0.28	0.56	0	0	0	0	0	0	0
Tb927.11.2640	0.434	1.735	2.168	0	0	0	0	0	0	0
Tb927.11.2630	0.642	0.963	1.605	0	0	0	0	0	0	0
Tb927.11.2620	0.34	0	0.34	0	0	0	0	0	0	0
Tb927.11.2610	0.457	0.457	0.914	0	0	0	0	0	0	0
Tb927.11.260	0.623	0.623	1.245	0	0	0	0	0	0	0
Tb927.11.2590	0	0	0	0	0	0	0	0	0	0
Tb927.11.2580	0	0.547	0.547	0	0	0	0	0	0	0
Tb927.11.2570	0.368	0	0.368	0	0	0	0	0	0	0
Tb927.11.2560	0	0	0	0	0	0	0	0	0	0
Tb927.11.2550	0	0	0	0	0	0	0	0	0	0
Tb927.11.2540	0	0	0	0	0	0	0	0	0	0
Tb927.11.2530	0	0	0	0	0	0	0	0	0	0
Tb927.11.2520	0.387	0.387	0.774	0	0	0	0	0	0	0
Tb927.11.2510	0.327	0	0.327	0	0	0	0	0	0	0
Tb927.11.2500	0.838	0.838	1.676	0	0	0	0	0	0	0
Tb927.11.250	0	0	0	0	0	0	0	0	0	0
Tb927.11.2480	0	0	0	0	0	0	0	0	0	0
Tb927.11.2470	0	0	0	0	0	0	0	0	0	0
Tb927.11.2465	0	0	0	0	0	0	0	0	0	0
Tb927.11.2460	0	0	0	0	0	0	0	0	0	0
Tb927.11.2440	0.39	0	0.39	0	0	0	0	0	0	0
Tb927.11.2430	66.676	54.517	121.193	0	0	0	0	0	0	0
Tb927.11.2420	0	0	0	0	0	0	0	0	0	0
Tb927.11.2410	0.947	0.947	1.894	0	0	0	0	0	0	0
Tb927.11.2400	0	0	0	0	0	0	0	0	0	0
Tb927.11.240	0.201	0.201	0.402	0	0	0	0	0	0	0
Tb927.11.2390	0	0	0	0	0	0	0	0	0	0
Tb927.11.2380	0.231	0.231	0.462	0	0	0	0	0	0	0
Tb927.11.2370	6.233	6.233	12.467	0	0	0	0	0	0	0
Tb927.11.2360	0	0	0	0	0	0	0	0	0	0
Tb927.11.2350	0	0	0	0	0	0	0	0	0	0
Tb927.11.2340	0	0	0	0	0	0	0	0	0	0
Tb927.11.2330	0.417	0.417	0.835	0	0	0	0	0	0	0
Tb927.11.2320	0	0	0	0	0	0	0	0	0	0
Tb927.11.2310	0	0	0	0	0	0	0	0	0	0
Tb927.11.2310	0	0	0	0	0	0	0	0	0	0
Tb927.11.2300	0	0	0	0	0	0	0	0	0	0
Tb927.11.230	0.258	0.258	0.516	0	0	0	0	0	0	0
Tb927.11.2290	0.441	0.147	0.588	0	0	0	0	0	0	0
Tb927.11.2280	0.489	0	0.489	0	0	0	0	0	0	0
Tb927.11.2270	0	0	0	0	0	0	0	0	0	0
Tb927.11.2260	0	0	0	0	0	0	0	0	0	0
Tb927.11.2250	0	0	0	0	0	0	0	0	0	0
Tb927.11.2245	0	0	0	0	0	0	0	0	0	0
Tb927.11.2240	0	0	0	0	0	0	0	0	0	0
Tb927.11.2235	0	0	0	0	0	0	0	0	0	0
Tb927.11.2230	0.286	0	0.286	0	0	0	0	0	0	0
Tb927.11.2220	0.474	0.474	0.947	0	0	0	0	0	0	0
Tb927.11.2200	0	0	0	0	0	0	0	0	0	0
Tb927.11.220	0	0	0	0	0	0	0	0	0	0
Tb927.11.2190	0	0	0	0	0	0	0	0	0	0
Tb927.11.2160	0	0	0	0	0	0	0	0	0	0
Tb927.11.2150	0	0	0	0	0	0	0	0	0	0
Tb927.11.2140	0.19	0.19	0.379	0	0	0	0	0	0	0
Tb927.11.2130	0	0	0	0	0	0	0	0	0	0
Tb927.11.2120	0.268	0	0.268	0	0	0	0	0	0	0
Tb927.11.2110	0.982	0.982	1.965	0	0	0	0	0	0	0
Tb927.11.2100	2.328	1.996	4.324	0	0	0	0	0	0	0
Tb927.11.210	0.288	0.288	0.576	0	0	0	0	0	0	0
Tb927.11.2090	1.467	0.978	2.445	0	0	0	0	0	0	0
Tb927.11.2080	0	0	0	0	0	0	0	0	0	0
Tb927.11.20730	0.605	0.605	1.21	0	0	0	0	0	0	0
Tb927.11.20720	0.437	0	0.437	0	0	0	0	0	0	0
Tb927.11.20710	0	0	0	0	0	0	0	0	0	0
Tb927.11.20700	1.242	0.414	1.657	0	0	0	0	0	0	0
Tb927.11.2070	0	0	0	0	0	0	0	0	0	0
Tb927.11.20690	0	0	0	0	0	0	0	0	0	0
Tb927.11.20680	0	0	0	0	0	0	0	0	0	0
Tb927.11.20670	0.428	0	0.428	0	0	0	0	0	0	0
Tb927.11.20660	0.411	0.822	1.233	0	0	0	0	0	0	0
Tb927.11.20650	0	0	0	0	0	0	0	0	0	0
Tb927.11.20640	0.544	0	0.544	0	0	0	0	0	0	0
Tb927.11.20630	0	0	0	0	0	0	0	0	0	0
Tb927.11.20620	0	0	0	0	0	0	0	0	0	0
Tb927.11.20610	0	0	0	0	0	0	0	0	0	0
Tb927.11.20600	0.85	1.275	2.125	0	0	0	0	0	0	0
Tb927.11.2060	2.599	1.3	3.899	0	0	0	0	0	0	0
Tb927.11.20590	0.449	0.449	0.899	0	0	0	0	0	0	0
Tb927.11.20580	0	0	0	0	0	0	0	0	0	0
Tb927.11.20570	0	0	0	0	0	0	0	0	0	0
Tb927.11.20560	2.347	4.107	6.453	0	0	0	0	0	0	0
Tb927.11.20550	1.328	1.328	2.657	0	0	0	0	0	0	0
Tb927.11.20540	2.933	0	2.933	0	0	0	0	0	0	0
Tb927.11.20530	0	0	0	0	0	0	0	0	0	0
Tb927.11.20500	0.428	0	0.428	0	0	0	0	0	0	0
Tb927.11.2050	1.3	1.3	2.599	0	0	0	0	0	0	0
Tb927.11.20490	0	0	0	0	0	0	0	0	0	0
Tb927.11.20480	0.367	0	0.367	0	0	0	0	0	0	0
Tb927.11.20470	0.833	0.417	1.25	0	0	0	0	0	0	0
Tb927.11.20430	0	0	0	0	0	0	0	0	0	0
Tb927.11.20420	1.371	0	1.371	0	0	0	0	0	0	0
Tb927.11.20410	0	1.167	1.167	0	0	0	0	0	0	0
Tb927.11.20400	0.802	1.603	2.405	0	0	0	0	0	0	0
Tb927.11.2040	1.123	1.123	2.247	0	0	0	0	0	0	0
Tb927.11.20380	0	0	0	0	0	0	0	0	0	0
Tb927.11.20370	0.417	0.417	0.833	0	0	0	0	0	0	0
Tb927.11.20360	0.423	0	0.423	0	0	0	0	0	0	0
Tb927.11.20350	0	0	0	0	0	0	0	0	0	0
Tb927.11.20340	0	0	0	0	0	0	0	0	0	0
Tb927.11.20330	0	0	0	0	0	0	0	0	0	0
Tb927.11.20320	0.871	0	0.871	0	0	0	0	0	0	0
Tb927.11.20310	0.398	0.795	1.193	0	0	0	0	0	0	0
Tb927.11.20300	3.935	10.932	14.867	0	0	0	0	0	0	0
Tb927.11.2030	0.371	0.371	0.742	0	0	0	0	0	0	0
Tb927.11.20290	0.425	0.425	0.85	0	0	0	0	0	0	0
Tb927.11.20280	0.456	0	0.456	0	0	0	0	0	0	0
Tb927.11.20270	0	0	0	0	0	0	0	0	0	0
Tb927.11.20260	2.499	2.083	4.582	0	0	0	0	0	0	0
Tb927.11.20250	1.775	1.775	3.55	0	0	0	0	0	0	0
Tb927.11.20240	0	0	0	0	0	0	0	0	0	0
Tb927.11.20230	2.252	0.901	3.152	0	0	0	0	0	0	0
Tb927.11.20220	0.899	1.348	2.247	0	0	0	0	0	0	0
Tb927.11.20210	0.805	1.609	2.414	0	0	0	0	0	0	0
Tb927.11.20200	0	0	0	0	0	0	0	0	0	0
Tb927.11.2020	0	0	0	0	0	0	0	0	0	0
Tb927.11.20190	0	0	0	0	0	0	0	0	0	0
Tb927.11.20180	0	0	0	0	0	0	0	0	0	0
Tb927.11.20170	0	0	0	0	0	0	0	0	0	0
Tb927.11.20150	1.944	1.944	3.887	0	0	0	0	0	0	0
Tb927.11.20140	0.387	0.387	0.774	0	0	0	0	0	0	0
Tb927.11.20130	0.387	0.387	0.774	0	0	0	0	0	0	0
Tb927.11.20120	1.457	1.092	2.549	0	0	0	0	0	0	0
Tb927.11.20110	0	0	0	0	0	0	0	0	0	0
Tb927.11.20100	0.841	0.841	1.683	0	0	0	0	0	0	0
Tb927.11.2010	0.969	0.484	1.453	0	0	0	0	0	0	0
Tb927.11.20090	0	0	0	0	0	0	0	0	0	0
Tb927.11.20080	0	0	0	0	0	0	0	0	0	0
Tb927.11.20070	1.821	0.607	2.428	0	0	0	0	0	0	0
Tb927.11.20060	0.44	0.88	1.32	0	0	0	0	0	0	0
Tb927.11.20050	1.853	0	1.853	0	0	0	0	0	0	0
Tb927.11.20040	0	0	0	0	0	0	0	0	0	0
Tb927.11.20030	0	0	0	0	0	0	0	0	0	0
Tb927.11.20020	0.403	0	0.403	0	0	0	0	0	0	0
Tb927.11.20010	1.686	1.265	2.951	0	0	0	0	0	0	0
Tb927.11.2000	0.383	0.383	0.767	0	0	0	0	0	0	0
Tb927.11.200	0	0	0	0	0	0	0	0	0	0
Tb927.11.19990	0.688	0.688	1.376	0	0	0	0	0	0	0
Tb927.11.19970	2.736	3.283	6.019	0	0	0	0	0	0	0
Tb927.11.19960	1.66	0.83	2.49	0	0	0	0	0	0	0
Tb927.11.19950	0.469	0.939	1.408	0	0	0	0	0	0	0
Tb927.11.19940	0.662	0.662	1.324	0	0	0	0	0	0	0
Tb927.11.19930	0	0	0	0	0	0	0	0	0	0
Tb927.11.19920	0	0	0	0	0	0	0	0	0	0
Tb927.11.19910	1.301	1.735	3.036	0	0	0	0	0	0	0
Tb927.11.1990	0.305	0.61	0.914	0	0	0	0	0	0	0
Tb927.11.19890	0	0.457	0.457	0	0	0	0	0	0	0
Tb927.11.19880	1.612	0	1.612	0	0	0	0	0	0	0
Tb927.11.19870	0.82	1.23	2.051	0	0	0	0	0	0	0
Tb927.11.19850	3.911	3.911	7.822	0	0	0	0	0	0	0
Tb927.11.19840	0	0.973	0.973	0	0	0	0	0	0	0
Tb927.11.19830	1.908	3.181	5.089	0	0	0	0	0	0	0
Tb927.11.19820	9.939	9.939	19.878	0	0	0	0	0	0	0
Tb927.11.19810	0	0	0	0	0	0	0	0	0	0
Tb927.11.19800	1.072	1.072	2.144	0	0	0	0	0	0	0
Tb927.11.1980	0.408	0.408	0.815	0	0	0	0	0	0	0
Tb927.11.19790	0.855	0.855	1.71	0	0	0	0	0	0	0
Tb927.11.19780	0.873	1.309	2.182	0	0	0	0	0	0	0
Tb927.11.19770	0	0	0	0	0	0	0	0	0	0
Tb927.11.19750	0.462	0	0.462	0	0	0	0	0	0	0
Tb927.11.19740	1.301	0.867	2.168	0	0	0	0	0	0	0
Tb927.11.19730	0	0	0	0	0	0	0	0	0	0
Tb927.11.19720	0	0	0	0	0	0	0	0	0	0
Tb927.11.19710	0	0	0	0	0	0	0	0	0	0
Tb927.11.19700	0	1.845	1.845	0	0	0	0	0	0	0
Tb927.11.1970	0	0	0	0	0	0	0	0	0	0
Tb927.11.19690	0	0.399	0.399	0	0	0	0	0	0	0
Tb927.11.19680	0.435	0.435	0.869	0	0	0	0	0	0	0
Tb927.11.19670	0.772	1.931	2.703	0	0	0	0	0	0	0
Tb927.11.19650	2.992	2.992	5.983	0	0	0	0	0	0	0
Tb927.11.19640	0	0	0	0	0	0	0	0	0	0
Tb927.11.19630	0.422	0.843	1.265	0	0	0	0	0	0	0
Tb927.11.19620	0	0	0	0	0	0	0	0	0	0
Tb927.11.19610	0.428	0.428	0.855	0	0	0	0	0	0	0
Tb927.11.19600	0	0	0	0	0	0	0	0	0	0
Tb927.11.1960	0	0	0	0	0	0	0	0	0	0
Tb927.11.19590	0	0	0	0	0	0	0	0	0	0
Tb927.11.19580	0	0	0	0	0	0	0	0	0	0
Tb927.11.19570	0.862	1.293	2.155	0	0	0	0	0	0	0
Tb927.11.19560	0	0	0	0	0	0	0	0	0	0
Tb927.11.19550	0.424	0	0.424	0	0	0	0	0	0	0
Tb927.11.19540	0	0	0	0	0	0	0	0	0	0
Tb927.11.19530	0.409	0.409	0.817	0	0	0	0	0	0	0
Tb927.11.19520	0	0	0	0	0	0	0	0	0	0
Tb927.11.19510	0.413	0	0.413	0	0	0	0	0	0	0
Tb927.11.19500	0	0	0	0	0	0	0	0	0	0
Tb927.11.1950	0.947	0.947	1.894	0	0	0	0	0	0	0
Tb927.11.19490	0	0	0	0	0	0	0	0	0	0
Tb927.11.19480	1.267	1.267	2.534	0	0	0	0	0	0	0
Tb927.11.19470	3.705	5.558	9.263	0	0	0	0	0	0	0
Tb927.11.19460	1.205	0.803	2.008	0	0	0	0	0	0	0
Tb927.11.19450	0	0	0	0	0	0	0	0	0	0
Tb927.11.19440	0	0	0	0	0	0	0	0	0	0
Tb927.11.19430	0	0	0	0	0	0	0	0	0	0
Tb927.11.19420	0.815	0.408	1.223	0	0	0	0	0	0	0
Tb927.11.19410	1.342	0.447	1.79	0	0	0	0	0	0	0
Tb927.11.19400	0.866	0.433	1.298	0	0	0	0	0	0	0
Tb927.11.1940	0	0	0	0	0	0	0	0	0	0
Tb927.11.19390	0	0	0	0	0	0	0	0	0	0
Tb927.11.19380	0.407	0.407	0.814	0	0	0	0	0	0	0
Tb927.11.19350	0	0	0	0	0	0	0	0	0	0
Tb927.11.1930	0	0	0	0	0	0	0	0	0	0
Tb927.11.19290	0	0	0	0	0	0	0	0	0	0
Tb927.11.19270	0	0	0	0	0	0	0	0	0	0
Tb927.11.19240	0.433	0.433	0.866	0	0	0	0	0	0	0
Tb927.11.19220	0.73	0	0.73	0	0	0	0	0	0	0
Tb927.11.19210	0	0	0	0	0	0	0	0	0	0
Tb927.11.19200	0.409	1.228	1.637	0	0	0	0	0	0	0
Tb927.11.1920	1.767	0	1.767	0	0	0	0	0	0	0
Tb927.11.19190	0.407	0	0.407	0	0	0	0	0	0	0
Tb927.11.19180	0	0	0	0	0	0	0	0	0	0
Tb927.11.19170	0	0	0	0	0	0	0	0	0	0
Tb927.11.19160	0	0	0	0	0	0	0	0	0	0
Tb927.11.19150	0	0	0	0	0	0	0	0	0	0
Tb927.11.19140	0	0	0	0	0	0	0	0	0	0
Tb927.11.19130	0	0	0	0	0	0	0	0	0	0
Tb927.11.19120	1.296	5.183	6.479	0	0	0	0	0	0	0
Tb927.11.19110	0	0	0	0	0	0	0	0	0	0
Tb927.11.19100	0	0	0	0	0	0	0	0	0	0
Tb927.11.1910	0	0	0	0	0	0	0	0	0	0
Tb927.11.19060	0	0	0	0	0	0	0	0	0	0
Tb927.11.19050	0	0	0	0	0	0	0	0	0	0
Tb927.11.19030	0	0	0	0	0	0	0	0	0	0
Tb927.11.19020	0	0	0	0	0	0	0	0	0	0
Tb927.11.19010	0.408	0.408	0.815	0	0	0	0	0	0	0
Tb927.11.19000	0	0	0	0	0	0	0	0	0	0
Tb927.11.1900	0	1.196	1.196	0	0	0	0	0	0	0
Tb927.11.190	0.326	0	0.326	0	0	0	0	0	0	0
Tb927.11.18990	0.397	0	0.397	0	0	0	0	0	0	0
Tb927.11.18980	0.451	1.354	1.805	0	0	0	0	0	0	0
Tb927.11.18970	0	0	0	0	0	0	0	0	0	0
Tb927.11.18960	0.675	0	0.675	0	0	0	0	0	0	0
Tb927.11.18950	0	0	0	0	0	0	0	0	0	0
Tb927.11.18940	0	0	0	0	0	0	0	0	0	0
Tb927.11.18930	0	0	0	0	0	0	0	0	0	0
Tb927.11.18920	0	0	0	0	0	0	0	0	0	0
Tb927.11.18910	0	0	0	0	0	0	0	0	0	0
Tb927.11.18900	0.385	0	0.385	0	0	0	0	0	0	0
Tb927.11.1890	0.646	0	0.646	0	0	0	0	0	0	0
Tb927.11.18890	0	0	0	0	0	0	0	0	0	0
Tb927.11.18880	0.484	0	0.484	0	0	0	0	0	0	0
Tb927.11.18870	0.372	0.372	0.744	0	0	0	0	0	0	0
Tb927.11.18860	0.415	1.66	2.075	0	0	0	0	0	0	0
Tb927.11.18850	0	0	0	0	0	0	0	0	0	0
Tb927.11.18840	0.768	0.768	1.536	0	0	0	0	0	0	0
Tb927.11.18830	0	0	0	0	0	0	0	0	0	0
Tb927.11.18820	0	0	0	0	0	0	0	0	0	0
Tb927.11.18810	0	0	0	0	0	0	0	0	0	0
Tb927.11.18800	0	0	0	0	0	0	0	0	0	0
Tb927.11.1880	0	0	0	0	0	0	0	0	0	0
Tb927.11.18790	0	0	0	0	0	0	0	0	0	0
Tb927.11.18780	0	0	0	0	0	0	0	0	0	0
Tb927.11.18770	0	0	0	0	0	0	0	0	0	0
Tb927.11.18760	0	0	0	0	0	0	0	0	0	0
Tb927.11.18750	0	0	0	0	0	0	0	0	0	0
Tb927.11.18740	0	0	0	0	0	0	0	0	0	0
Tb927.11.18730	0.996	0.996	1.993	0	0	0	0	0	0	0
Tb927.11.18720	0	0.887	0.887	0	0	0	0	0	0	0
Tb927.11.18710	1.408	1.408	2.816	0	0	0	0	0	0	0
Tb927.11.18700	0	0	0	0	0	0	0	0	0	0
Tb927.11.1870	0	0	0	0	0	0	0	0	0	0
Tb927.11.18690	0	0	0	0	0	0	0	0	0	0
Tb927.11.18680	0	0	0	0	0	0	0	0	0	0
Tb927.11.18670	0	0	0	0	0	0	0	0	0	0
Tb927.11.18660	0	0	0	0	0	0	0	0	0	0
Tb927.11.18650	0.642	0.642	1.284	0	0	0	0	0	0	0
Tb927.11.18640	0.428	0.428	0.857	0	0	0	0	0	0	0
Tb927.11.18630	0.665	0.665	1.33	0	0	0	0	0	0	0
Tb927.11.18620	0	0	0	0	0	0	0	0	0	0
Tb927.11.18610	0.508	0.508	1.015	0	0	0	0	0	0	0
Tb927.11.18600	0	0	0	0	0	0	0	0	0	0
Tb927.11.1860	0	0	0	0	0	0	0	0	0	0
Tb927.11.18590	0	0	0	0	0	0	0	0	0	0
Tb927.11.18580	0	0	0	0	0	0	0	0	0	0
Tb927.11.18570	0	0	0	0	0	0	0	0	0	0
Tb927.11.18560	0	0	0	0	0	0	0	0	0	0
Tb927.11.18550	0	0	0	0	0	0	0	0	0	0
Tb927.11.18540	0	0	0	0	0	0	0	0	0	0
Tb927.11.18530	0	0	0	0	0	0	0	0	0	0
Tb927.11.18520	0	0	0	0	0	0	0	0	0	0
Tb927.11.18510	0	0	0	0	0	0	0	0	0	0
Tb927.11.18500	0	0	0	0	0	0	0	0	0	0
Tb927.11.1850	0	0	0	0	0	0	0	0	0	0
Tb927.11.18490	0	0	0	0	0	0	0	0	0	0
Tb927.11.18480	1.198	0.399	1.597	0	0	0	0	0	0	0
Tb927.11.18470	0	0	0	0	0	0	0	0	0	0
Tb927.11.18460	0.497	0.497	0.994	0	0	0	0	0	0	0
Tb927.11.18450	0	0	0	0	0	0	0	0	0	0
Tb927.11.18440	1.576	1.97	3.546	0	0	0	0	0	0	0
Tb927.11.18430	0	0.809	0.809	0	0	0	0	0	0	0
Tb927.11.18420	2.428	1.214	3.641	0	0	0	0	0	0	0
Tb927.11.18410	0	0	0	0	0	0	0	0	0	0
Tb927.11.18400	0	0	0	0	0	0	0	0	0	0
Tb927.11.1840	0	0	0	0	0	0	0	0	0	0
Tb927.11.18390	0	0	0	0	0	0	0	0	0	0
Tb927.11.18380	0.609	0.609	1.217	0	0	0	0	0	0	0
Tb927.11.18370	0	0	0	0	0	0	0	0	0	0
Tb927.11.18360	0	0	0	0	0	0	0	0	0	0
Tb927.11.18350	0	0	0	0	0	0	0	0	0	0
Tb927.11.18340	0	0	0	0	0	0	0	0	0	0
Tb927.11.18330	0	0.427	0.427	0	0	0	0	0	0	0
Tb927.11.18320	0	0	0	0	0	0	0	0	0	0
Tb927.11.18310	0	0	0	0	0	0	0	0	0	0
Tb927.11.18300	0	0	0	0	0	0	0	0	0	0
Tb927.11.1830	0	0	0	0	0	0	0	0	0	0
Tb927.11.18290	0	0	0	0	0	0	0	0	0	0
Tb927.11.18280	0	0	0	0	0	0	0	0	0	0
Tb927.11.18270	0	0.634	0.634	0	0	0	0	0	0	0
Tb927.11.18260	0	1.023	1.023	0	0	0	0	0	0	0
Tb927.11.18250	0	0	0	0	0	0	0	0	0	0
Tb927.11.18240	1.805	1.805	3.61	0	0	0	0	0	0	0
Tb927.11.18230	0.895	0.447	1.342	0	0	0	0	0	0	0
Tb927.11.18220	1.257	0.838	2.095	0	0	0	0	0	0	0
Tb927.11.18210	0	0	0	0	0	0	0	0	0	0
Tb927.11.1820	0	0	0	0	0	0	0	0	0	0
Tb927.11.18190	0	0	0	0	0	0	0	0	0	0
Tb927.11.18180	0.749	1.498	2.247	0	0	0	0	0	0	0
Tb927.11.18170	0.414	0.414	0.828	0	0	0	0	0	0	0
Tb927.11.18160	0.736	0	0.736	0	0	0	0	0	0	0
Tb927.11.18150	0	0	0	0	0	0	0	0	0	0
Tb927.11.18140	0.815	1.631	2.446	0	0	0	0	0	0	0
Tb927.11.18130	1.564	0.782	2.347	0	0	0	0	0	0	0
Tb927.11.18120	0	0	0	0	0	0	0	0	0	0
Tb927.11.18110	0	0	0	0	0	0	0	0	0	0
Tb927.11.18100	0	0	0	0	0	0	0	0	0	0
Tb927.11.1810	0	0	0	0	0	0	0	0	0	0
Tb927.11.18090	0.825	0	0.825	0	0	0	0	0	0	0
Tb927.11.18080	0	0	0	0	0	0	0	0	0	0
Tb927.11.18070	0.519	0	0.519	0	0	0	0	0	0	0
Tb927.11.18060	0	0.435	0.435	0	0	0	0	0	0	0
Tb927.11.18050	0	0.809	0.809	0	0	0	0	0	0	0
Tb927.11.18040	0	0.587	0.587	0	0	0	0	0	0	0
Tb927.11.18030	0	0	0	0	0	0	0	0	0	0
Tb927.11.18020	0	0	0	0	0	0	0	0	0	0
Tb927.11.18010	0	0	0	0	0	0	0	0	0	0
Tb927.11.18000	0	0	0	0	0	0	0	0	0	0
Tb927.11.1800	0	0	0	0	0	0	0	0	0	0
Tb927.11.180	0	0.782	0.782	0	0	0	0	0	0	0
Tb927.11.17990	0	0	0	0	0	0	0	0	0	0
Tb927.11.17980	0.478	0	0.478	0	0	0	0	0	0	0
Tb927.11.17970	0	0	0	0	0	0	0	0	0	0
Tb927.11.17960	1.724	0.862	2.586	0	0	0	0	0	0	0
Tb927.11.17950	0.459	0	0.459	0	0	0	0	0	0	0
Tb927.11.17940	1.519	1.519	3.039	0	0	0	0	0	0	0
Tb927.11.17930	0	0	0	0	0	0	0	0	0	0
Tb927.11.17920	0	0	0	0	0	0	0	0	0	0
Tb927.11.17910	0	0	0	0	0	0	0	0	0	0
Tb927.11.17900	0	0	0	0	0	0	0	0	0	0
Tb927.11.1790	0	0	0	0	0	0	0	0	0	0
Tb927.11.17890	0.63	0	0.63	0	0	0	0	0	0	0
Tb927.11.17880	0	0	0	0	0	0	0	0	0	0
Tb927.11.17860	0	0	0	0	0	0	0	0	0	0
Tb927.11.17850	0	0	0	0	0	0	0	0	0	0
Tb927.11.17840	0	0	0	0	0	0	0	0	0	0
Tb927.11.17830	1.676	0	1.676	0	0	0	0	0	0	0
Tb927.11.17820	1.457	1.457	2.913	0	0	0	0	0	0	0
Tb927.11.17810	0	0.49	0.49	0	0	0	0	0	0	0
Tb927.11.17800	0.673	0	0.673	0	0	0	0	0	0	0
Tb927.11.1780	1.261	1.261	2.522	0	0	0	0	0	0	0
Tb927.11.17790	0.914	0	0.914	0	0	0	0	0	0	0
Tb927.11.17780	1.519	0	1.519	0	0	0	0	0	0	0
Tb927.11.17770	0	0.435	0.435	0	0	0	0	0	0	0
Tb927.11.17760	0	0	0	0	0	0	0	0	0	0
Tb927.11.17750	0	0	0	0	0	0	0	0	0	0
Tb927.11.17740	0	0	0	0	0	0	0	0	0	0
Tb927.11.17730	0	0	0	0	0	0	0	0	0	0
Tb927.11.17720	3.011	2.581	5.592	0	0	0	0	0	0	0
Tb927.11.17710	2.456	3.684	6.14	0	0	0	0	0	0	0
Tb927.11.17700	0.964	0	0.964	0	0	0	0	0	0	0
Tb927.11.1770	0	0	0	0	0	0	0	0	0	0
Tb927.11.17690	1.413	1.413	2.825	0	0	0	0	0	0	0
Tb927.11.17680	0	0	0	0	0	0	0	0	0	0
Tb927.11.17670	0.962	1.924	2.887	0	0	0	0	0	0	0
Tb927.11.17660	0	0	0	0	0	0	0	0	0	0
Tb927.11.17650	0	0	0	0	0	0	0	0	0	0
Tb927.11.17640	3.152	0	3.152	0	0	0	0	0	0	0
Tb927.11.17630	0.48	0.48	0.96	0	0	0	0	0	0	0
Tb927.11.17620	0	1.304	1.304	0	0	0	0	0	0	0
Tb927.11.17610	2.861	1.907	4.768	0	0	0	0	0	0	0
Tb927.11.17600	1.34	0.447	1.786	0	0	0	0	0	0	0
Tb927.11.1760	0	0	0	0	0	0	0	0	0	0
Tb927.11.17590	1.257	1.257	2.514	0	0	0	0	0	0	0
Tb927.11.17580	0	0	0	0	0	0	0	0	0	0
Tb927.11.17570	0	0	0	0	0	0	0	0	0	0
Tb927.11.17560	0	0.593	0.593	0	0	0	0	0	0	0
Tb927.11.17550	0	0	0	0	0	0	0	0	0	0
Tb927.11.17540	0	0	0	0	0	0	0	0	0	0
Tb927.11.17530	0	0	0	0	0	0	0	0	0	0
Tb927.11.17520	0	0	0	0	0	0	0	0	0	0
Tb927.11.17510	0	0	0	0	0	0	0	0	0	0
Tb927.11.17500	0	0	0	0	0	0	0	0	0	0
Tb927.11.1750	0	0	0	0	0	0	0	0	0	0
Tb927.11.17490	0	0	0	0	0	0	0	0	0	0
Tb927.11.17480	0	1.498	1.498	0	0	0	0	0	0	0
Tb927.11.17470	0	0	0	0	0	0	0	0	0	0
Tb927.11.17460	0	0	0	0	0	0	0	0	0	0
Tb927.11.17450	0.447	0	0.447	0	0	0	0	0	0	0
Tb927.11.17440	0.402	1.205	1.606	0	0	0	0	0	0	0
Tb927.11.17430	1.612	0	1.612	0	0	0	0	0	0	0
Tb927.11.17420	0	0	0	0	0	0	0	0	0	0
Tb927.11.17410	6.465	4.31	10.776	0	0	0	0	0	0	0
Tb927.11.17400	2.56	0	2.56	0	0	0	0	0	0	0
Tb927.11.1740	0.264	0	0.264	0	0	0	0	0	0	0
Tb927.11.17390	3.31	3.973	7.283	0	0	0	0	0	0	0
Tb927.11.17380	0	0	0	0	0	0	0	0	0	0
Tb927.11.17370	0.443	0	0.443	0	0	0	0	0	0	0
Tb927.11.17350	0.441	0.882	1.323	0	0	0	0	0	0	0
Tb927.11.17340	0.61	1.221	1.831	0	0	0	0	0	0	0
Tb927.11.17330	0.43	0	0.43	0	0	0	0	0	0	0
Tb927.11.17320	0	0	0	0	0	0	0	0	0	0
Tb927.11.17310	0.603	0.603	1.207	0	0	0	0	0	0	0
Tb927.11.17300	0	0	0	0	0	0	0	0	0	0
Tb927.11.1730	0	0	0	0	0	0	0	0	0	0
Tb927.11.17290	0	0	0	0	0	0	0	0	0	0
Tb927.11.17280	0	0	0	0	0	0	0	0	0	0
Tb927.11.17270	0	0	0	0	0	0	0	0	0	0
Tb927.11.17260	0	0	0	0	0	0	0	0	0	0
Tb927.11.17250	0	0	0	0	0	0	0	0	0	0
Tb927.11.17240	0	0	0	0	0	0	0	0	0	0
Tb927.11.17230	0	0	0	0	0	0	0	0	0	0
Tb927.11.17220	0	0	0	0	0	0	0	0	0	0
Tb927.11.17210	0	0	0	0	0	0	0	0	0	0
Tb927.11.17200	0	0	0	0	0	0	0	0	0	0
Tb927.11.1720	0	0	0	0	0	0	0	0	0	0
Tb927.11.17190	0	0	0	0	0	0	0	0	0	0
Tb927.11.17180	1.246	1.869	3.115	0	0	0	0	0	0	0
Tb927.11.17170	0	0	0	0	0	0	0	0	0	0
Tb927.11.17160	0	0	0	0	0	0	0	0	0	0
Tb927.11.17150	0.396	0.396	0.793	0	0	0	0	0	0	0
Tb927.11.17140	0	0.436	0.436	0	0	0	0	0	0	0
Tb927.11.17130	0.46	0.46	0.92	0	0	0	0	0	0	0
Tb927.11.17120	0	0	0	0	0	0	0	0	0	0
Tb927.11.17110	0	0	0	0	0	0	0	0	0	0
Tb927.11.17100	0	0	0	0	0	0	0	0	0	0
Tb927.11.1710	0	1.02	1.02	0	0	0	0	0	0	0
Tb927.11.17090	0	0	0	0	0	0	0	0	0	0
Tb927.11.17080	0	0	0	0	0	0	0	0	0	0
Tb927.11.17070	0	0.684	0.684	0	0	0	0	0	0	0
Tb927.11.17060	0	0	0	0	0	0	0	0	0	0
Tb927.11.17050	0	0	0	0	0	0	0	0	0	0
Tb927.11.17040	0.842	0.505	1.347	0	0	0	0	0	0	0
Tb927.11.17020	0	0	0	0	0	0	0	0	0	0
Tb927.11.17015	0	0	0	0	0	0	0	0	0	0
Tb927.11.17010	0	0	0	0	0	0	0	0	0	0
Tb927.11.17000	0.211	0	0.211	0	0	0	0	0	0	0
Tb927.11.1700	0.37	0.37	0.74	0	0	0	0	0	0	0
Tb927.11.170	0	0	0	0	0	0	0	0	0	0
Tb927.11.16990	0	0	0	0	0	0	0	0	0	0
Tb927.11.16980	0	0	0	0	0	0	0	0	0	0
Tb927.11.16970	0	0	0	0	0	0	0	0	0	0
Tb927.11.16960	0.252	0.252	0.503	0	0	0	0	0	0	0
Tb927.11.16950	1.775	1.775	3.55	0	0	0	0	0	0	0
Tb927.11.16940	0	0	0	0	0	0	0	0	0	0
Tb927.11.16930	0.587	0.587	1.173	0	0	0	0	0	0	0
Tb927.11.16920	0	0	0	0	0	0	0	0	0	0
Tb927.11.16915	0	0	0	0	0	0	0	0	0	0
Tb927.11.16910	0	0	0	0	0	0	0	0	0	0
Tb927.11.16900	0.595	0.595	1.19	0	0	0	0	0	0	0
Tb927.11.1690	0	0	0	0	0	0	0	0	0	0
Tb927.11.1690	0	0	0	0	0	0	0	0	0	0
Tb927.11.16890	0.103	0	0.103	0	0	0	0	0	0	0
Tb927.11.16880	1.343	1.679	3.022	0	0	0	0	0	0	0
Tb927.11.16870	0	0	0	0	0	0	0	0	0	0
Tb927.11.16860	0	0	0	0	0	0	0	0	0	0
Tb927.11.16850	0.239	0.479	0.718	0	0	0	0	0	0	0
Tb927.11.16830	1.92	1.92	3.84	0	0	0	0	0	0	0
Tb927.11.16820	0	0	0	0	0	0	0	0	0	0
Tb927.11.16810	0	0	0	0	0	0	0	0	0	0
Tb927.11.16800	0.745	0.745	1.491	0	0	0	0	0	0	0
Tb927.11.1680	0.475	0.238	0.713	0	0	0	0	0	0	0
Tb927.11.16790	0	0	0	0	0	0	0	0	0	0
Tb927.11.16780	0.609	0.609	1.217	0	0	0	0	0	0	0
Tb927.11.16770	0	0	0	0	0	0	0	0	0	0
Tb927.11.16760	0	0	0	0	0	0	0	0	0	0
Tb927.11.16750	0	0	0	0	0	0	0	0	0	0
Tb927.11.16740	0	0.549	0.549	0	0	0	0	0	0	0
Tb927.11.16730	0.884	0.442	1.326	0	0	0	0	0	0	0
Tb927.11.16720	0	0	0	0	0	0	0	0	0	0
Tb927.11.16710	1.775	1.775	3.55	0	0	0	0	0	0	0
Tb927.11.16700	0	0	0	0	0	0	0	0	0	0
Tb927.11.1670	0	0	0	0	0	0	0	0	0	0
Tb927.11.167	0	0	0	0	0	0	0	0	0	0
Tb927.11.16690	0.689	0.689	1.379	0	0	0	0	0	0	0
Tb927.11.16670	0	0	0	0	0	0	0	0	0	0
Tb927.11.16660	0.396	0.396	0.791	0	0	0	0	0	0	0
Tb927.11.16650	0	0	0	0	0	0	0	0	0	0
Tb927.11.16640	0.544	0.544	1.089	0	0	0	0	0	0	0
Tb927.11.16630	0	0	0	0	0	0	0	0	0	0
Tb927.11.16620	0.347	0.347	0.695	0	0	0	0	0	0	0
Tb927.11.16615	2.2	2.2	4.4	0	0	0	0	0	0	0
Tb927.11.16610	0	0	0	0	0	0	0	0	0	0
Tb927.11.16600	0	0.716	0.716	0	0	0	0	0	0	0
Tb927.11.1660	0	0	0	0	0	0	0	0	0	0
Tb927.11.16590	0	0	0	0	0	0	0	0	0	0
Tb927.11.16580	0	0	0	0	0	0	0	0	0	0
Tb927.11.16575	3.106	3.106	6.212	0	0	0	0	0	0	0
Tb927.11.16570	0	0	0	0	0	0	0	0	0	0
Tb927.11.16560	0	0.478	0.478	0	0	0	0	0	0	0
Tb927.11.16550	0	0	0	0	0	0	0	0	0	0
Tb927.11.16540	0	0	0	0	0	0	0	0	0	0
Tb927.11.16530	0.198	0	0.198	0	0	0	0	0	0	0
Tb927.11.16520	0	1.745	1.745	0	0	0	0	0	0	0
Tb927.11.16510	0	1.437	1.437	0	0	0	0	0	0	0
Tb927.11.16500	1.038	0.519	1.557	0	0	0	0	0	0	0
Tb927.11.1650	0	0	0	0	0	0	0	0	0	0
Tb927.11.16490	0	0	0	0	0	0	0	0	0	0
Tb927.11.16480	0	0	0	0	0	0	0	0	0	0
Tb927.11.16470	0	0	0	0	0	0	0	0	0	0
Tb927.11.16460	0.284	0.569	0.853	0	0	0	0	0	0	0
Tb927.11.16450	0	0	0	0	0	0	0	0	0	0
Tb927.11.16440	0	0	0	0	0	0	0	0	0	0
Tb927.11.16430	0	0	0	0	0	0	0	0	0	0
Tb927.11.16420	0	0	0	0	0	0	0	0	0	0
Tb927.11.16410	0	0	0	0	0	0	0	0	0	0
Tb927.11.16400	0	0	0	0	0	0	0	0	0	0
Tb927.11.1640	41.685	42.797	84.482	0	0	0	0	0	0	0
Tb927.11.164	0	0	0	0	0	0	0	0	0	0
Tb927.11.16390	0	0	0	0	0	0	0	0	0	0
Tb927.11.16380	0.996	1.993	2.989	0	0	0	0	0	0	0
Tb927.11.16370	0	0	0	0	0	0	0	0	0	0
Tb927.11.16360	0.6	0.6	1.2	0	0	0	0	0	0	0
Tb927.11.16350	0	0	0	0	0	0	0	0	0	0
Tb927.11.16340	0.551	0.367	0.918	0	0	0	0	0	0	0
Tb927.11.16330	0.449	0.449	0.898	0	0	0	0	0	0	0
Tb927.11.16320	0	0	0	0	0	0	0	0	0	0
Tb927.11.16310	0.399	0.399	0.797	0	0	0	0	0	0	0
Tb927.11.16300	0	0	0	0	0	0	0	0	0	0
Tb927.11.1630	0.508	0.762	1.269	0	0	0	0	0	0	0
Tb927.11.16290	0	0	0	0	0	0	0	0	0	0
Tb927.11.16280	0	0	0	0	0	0	0	0	0	0
Tb927.11.16270	0	0	0	0	0	0	0	0	0	0
Tb927.11.16260	0.205	0.256	0.46	0	0	0	0	0	0	0
Tb927.11.16250	0.348	0.348	0.696	0	0	0	0	0	0	0
Tb927.11.16250	0.374	0.374	0.748	0	0	0	0	0	0	0
Tb927.11.16240	0.38	0.38	0.76	0	0	0	0	0	0	0
Tb927.11.16230	0	0	0	0	0	0	0	0	0	0
Tb927.11.16220	0	0	0	0	0	0	0	0	0	0
Tb927.11.16210	0	0.598	0.598	0	0	0	0	0	0	0
Tb927.11.16200	0	0	0	0	0	0	0	0	0	0
Tb927.11.1620	0	0	0	0	0	0	0	0	0	0
Tb927.11.16190	0.96	0	0.96	0	0	0	0	0	0	0
Tb927.11.16180	0	0	0	0	0	0	0	0	0	0
Tb927.11.16170	0	0	0	0	0	0	0	0	0	0
Tb927.11.16160	0	0	0	0	0	0	0	0	0	0
Tb927.11.16150	0	0	0	0	0	0	0	0	0	0
Tb927.11.16140	0.577	0.577	1.154	0	0	0	0	0	0	0
Tb927.11.16130	0	0	0	0	0	0	0	0	0	0
Tb927.11.16120	0.691	0.691	1.383	0	0	0	0	0	0	0
Tb927.11.16110	0.3	0.3	0.6	0	0	0	0	0	0	0
Tb927.11.16100	0	0	0	0	0	0	0	0	0	0
Tb927.11.1610	0	0	0	0	0	0	0	0	0	0
Tb927.11.16090	0.333	0.665	0.998	0	0	0	0	0	0	0
Tb927.11.16080	0	0	0	0	0	0	0	0	0	0
Tb927.11.16070	0	0	0	0	0	0	0	0	0	0
Tb927.11.16060	0	0	0	0	0	0	0	0	0	0
Tb927.11.16050	0	0.701	0.701	0	0	0	0	0	0	0
Tb927.11.16040	0	0	0	0	0	0	0	0	0	0
Tb927.11.16030	0	0	0	0	0	0	0	0	0	0
Tb927.11.16020	0	0	0	0	0	0	0	0	0	0
Tb927.11.16010	0.174	0.174	0.348	0	0	0	0	0	0	0
Tb927.11.16000	0	0	0	0	0	0	0	0	0	0
Tb927.11.1600	0.595	0.595	1.19	0	0	0	0	0	0	0
Tb927.11.160	0	0	0	0	0	0	0	0	0	0
Tb927.11.15980	0	0.422	0.422	0	0	0	0	0	0	0
Tb927.11.15960	0	0.853	0.853	0	0	0	0	0	0	0
Tb927.11.15950	0	0	0	0	0	0	0	0	0	0
Tb927.11.15930	0	0	0	0	0	0	0	0	0	0
Tb927.11.15920	1.345	1.345	2.691	0	0	0	0	0	0	0
Tb927.11.15910	0	0	0	0	0	0	0	0	0	0
Tb927.11.15900	0	0	0	0	0	0	0	0	0	0
Tb927.11.1590	0	0	0	0	0	0	0	0	0	0
Tb927.11.15890	0.442	0.442	0.885	0	0	0	0	0	0	0
Tb927.11.15880	0	0	0	0	0	0	0	0	0	0
Tb927.11.15870	0	0	0	0	0	0	0	0	0	0
Tb927.11.15860	0.456	0	0.456	0	0	0	0	0	0	0
Tb927.11.15855	0	0	0	0	0	0	0	0	0	0
Tb927.11.15850	0.559	0.559	1.119	0	0	0	0	0	0	0
Tb927.11.15840	0	0	0	0	0	0	0	0	0	0
Tb927.11.15830	0.369	0.369	0.738	0	0	0	0	0	0	0
Tb927.11.15820	0	0	0	0	0	0	0	0	0	0
Tb927.11.15810	0	0	0	0	0	0	0	0	0	0
Tb927.11.15800	0.266	0.266	0.532	0	0	0	0	0	0	0
Tb927.11.1580	0.371	0.557	0.928	0	0	0	0	0	0	0
Tb927.11.15790	0.529	0.529	1.059	0	0	0	0	0	0	0
Tb927.11.15780	0	0	0	0	0	0	0	0	0	0
Tb927.11.15770	0	0.59	0.59	0	0	0	0	0	0	0
Tb927.11.15760	0	0.559	0.559	0	0	0	0	0	0	0
Tb927.11.15750	0.149	0.149	0.298	0	0	0	0	0	0	0
Tb927.11.15740	0	0	0	0	0	0	0	0	0	0
Tb927.11.15720	0	0	0	0	0	0	0	0	0	0
Tb927.11.15710	4.52	5.753	10.273	0	0	0	0	0	0	0
Tb927.11.15700	0	0	0	0	0	0	0	0	0	0
Tb927.11.1570	0	0	0	0	0	0	0	0	0	0
Tb927.11.15690	0.418	0.418	0.836	0	0	0	0	0	0	0
Tb927.11.15680	6.499	0	6.499	0	0	0	0	0	0	0
Tb927.11.15675	3.2	3.2	6.4	0	0	0	0	0	0	0
Tb927.11.15660	0.406	0.406	0.812	0	0	0	0	0	0	0
Tb927.11.15650	0	0	0	0	0	0	0	0	0	0
Tb927.11.15640	0	0	0	0	0	0	0	0	0	0
Tb927.11.15630	0	0	0	0	0	0	0	0	0	0
Tb927.11.15620	0	0	0	0	0	0	0	0	0	0
Tb927.11.15610	0.212	0.423	0.635	0	0	0	0	0	0	0
Tb927.11.15600	0	0	0	0	0	0	0	0	0	0
Tb927.11.1560	0	0	0	0	0	0	0	0	0	0
Tb927.11.15590	0	0	0	0	0	0	0	0	0	0
Tb927.11.15580	0	0.509	0.509	0	0	0	0	0	0	0
Tb927.11.15570	0.333	0.666	0.999	0	0	0	0	0	0	0
Tb927.11.15560	0.391	0	0.391	0	0	0	0	0	0	0
Tb927.11.15550	0	0	0	0	0	0	0	0	0	0
Tb927.11.15540	1.32	2.64	3.96	0	0	0	0	0	0	0
Tb927.11.15530	0	0	0	0	0	0	0	0	0	0
Tb927.11.15520	0.823	0.549	1.371	0	0	0	0	0	0	0
Tb927.11.15510	0	0	0	0	0	0	0	0	0	0
Tb927.11.15500	0.744	1.487	2.231	0	0	0	0	0	0	0
Tb927.11.1550	0.402	0.402	0.805	0	0	0	0	0	0	0
Tb927.11.155	0	0	0	0	0	0	0	0	0	0
Tb927.11.15490	0	0	0	0	0	0	0	0	0	0
Tb927.11.15480	0	0	0	0	0	0	0	0	0	0
Tb927.11.15470	0.324	0.324	0.648	0	0	0	0	0	0	0
Tb927.11.15460	0	0	0	0	0	0	0	0	0	0
Tb927.11.15450	0.644	0.737	1.381	0	0	0	0	0	0	0
Tb927.11.15440	1.02	1.02	2.041	0	0	0	0	0	0	0
Tb927.11.15410	0	0	0	0	0	0	0	0	0	0
Tb927.11.15400	1.906	2.426	4.332	0	0	0	0	0	0	0
Tb927.11.1540	0.513	0.513	1.025	0	0	0	0	0	0	0
Tb927.11.15390	4.999	4.999	9.998	0	0	0	0	0	0	0
Tb927.11.15380	1.288	1.288	2.576	0	0	0	0	0	0	0
Tb927.11.15375	0	0	0	0	0	0	0	0	0	0
Tb927.11.15370	0.394	0	0.394	0	0	0	0	0	0	0
Tb927.11.15360	0	0	0	0	0	0	0	0	0	0
Tb927.11.15350	0	0	0	0	0	0	0	0	0	0
Tb927.11.15340	0	0	0	0	0	0	0	0	0	0
Tb927.11.15330	0.569	0.379	0.948	0	0	0	0	0	0	0
Tb927.11.15320	0	0	0	0	0	0	0	0	0	0
Tb927.11.15310	0.284	0.284	0.569	0	0	0	0	0	0	0
Tb927.11.15300	0	0	0	0	0	0	0	0	0	0
Tb927.11.1530	0	0	0	0	0	0	0	0	0	0
Tb927.11.15290	0	0	0	0	0	0	0	0	0	0
Tb927.11.15280	0	0	0	0	0	0	0	0	0	0
Tb927.11.15270	0	0	0	0	0	0	0	0	0	0
Tb927.11.15255	0	0	0	0	0	0	0	0	0	0
Tb927.11.15250	0.34	0.34	0.679	0	0	0	0	0	0	0
Tb927.11.15240	0	0	0	0	0	0	0	0	0	0
Tb927.11.15230	0	0	0	0	0	0	0	0	0	0
Tb927.11.15220	0.699	0	0.699	0	0	0	0	0	0	0
Tb927.11.15210	0	0	0	0	0	0	0	0	0	0
Tb927.11.15200	0	0	0	0	0	0	0	0	0	0
Tb927.11.1520	0.54	0	0.54	0	0	0	0	0	0	0
Tb927.11.15190	0	0	0	0	0	0	0	0	0	0
Tb927.11.15180	0	0	0	0	0	0	0	0	0	0
Tb927.11.15170	0	0	0	0	0	0	0	0	0	0
Tb927.11.15160	0	0	0	0	0	0	0	0	0	0
Tb927.11.15150	0	0	0	0	0	0	0	0	0	0
Tb927.11.15140	0	0	0	0	0	0	0	0	0	0
Tb927.11.15130	0	0	0	0	0	0	0	0	0	0
Tb927.11.15120	0	0	0	0	0	0	0	0	0	0
Tb927.11.15110	0.736	0	0.736	0	0	0	0	0	0	0
Tb927.11.15100	0.195	0.39	0.585	0	0	0	0	0	0	0
Tb927.11.1510	0.242	0.242	0.484	0	0	0	0	0	0	0
Tb927.11.15090	0.744	0	0.744	0	0	0	0	0	0	0
Tb927.11.15080	0	0	0	0	0	0	0	0	0	0
Tb927.11.15070	0.392	0.392	0.784	0	0	0	0	0	0	0
Tb927.11.15060	0	0	0	0	0	0	0	0	0	0
Tb927.11.15060	0	0	0	0	0	0	0	0	0	0
Tb927.11.15050	0.443	0	0.443	0	0	0	0	0	0	0
Tb927.11.15040	0	0	0	0	0	0	0	0	0	0
Tb927.11.15030	1.056	1.056	2.112	0	0	0	0	0	0	0
Tb927.11.15020	0	0	0	0	0	0	0	0	0	0
Tb927.11.15010	0.368	0.368	0.736	0	0	0	0	0	0	0
Tb927.11.15000	0	0	0	0	0	0	0	0	0	0
Tb927.11.1500	0.255	0.255	0.51	0	0	0	0	0	0	0
Tb927.11.150	0.17	0.34	0.511	0	0	0	0	0	0	0
Tb927.11.14995	0	0	0	0	0	0	0	0	0	0
Tb927.11.14990	0.35	0.35	0.701	0	0	0	0	0	0	0
Tb927.11.14980	1.663	0.416	2.079	0	0	0	0	0	0	0
Tb927.11.14970	0.513	0	0.513	0	0	0	0	0	0	0
Tb927.11.14960	0	0	0	0	0	0	0	0	0	0
Tb927.11.14950	1.509	1.509	3.017	0	0	0	0	0	0	0
Tb927.11.14940	0.782	0.391	1.173	0	0	0	0	0	0	0
Tb927.11.14930	0.32	0.32	0.641	0	0	0	0	0	0	0
Tb927.11.14920	0.323	0.258	0.581	0	0	0	0	0	0	0
Tb927.11.14910	0	0	0	0	0	0	0	0	0	0
Tb927.11.14900	0	0	0	0	0	0	0	0	0	0
Tb927.11.1490	0.728	0.728	1.457	0	0	0	0	0	0	0
Tb927.11.14890	0.325	0	0.325	0	0	0	0	0	0	0
Tb927.11.14880	0.568	0.568	1.136	0	0	0	0	0	0	0
Tb927.11.14870	0.716	0	0.716	0	0	0	0	0	0	0
Tb927.11.14860	0	0	0	0	0	0	0	0	0	0
Tb927.11.14850	0	0	0	0	0	0	0	0	0	0
Tb927.11.14840	0.841	0.841	1.683	0	0	0	0	0	0	0
Tb927.11.14830	0	0	0	0	0	0	0	0	0	0
Tb927.11.14820	0.296	0	0.296	0	0	0	0	0	0	0
Tb927.11.14810	0	0.673	0.673	0	0	0	0	0	0	0
Tb927.11.14800	0	0.446	0.446	0	0	0	0	0	0	0
Tb927.11.1480	0.682	0.682	1.364	0	0	0	0	0	0	0
Tb927.11.14790	0	0	0	0	0	0	0	0	0	0
Tb927.11.14790	0	0	0	0	0	0	0	0	0	0
Tb927.11.14780	0	0	0	0	0	0	0	0	0	0
Tb927.11.14770	0	0	0	0	0	0	0	0	0	0
Tb927.11.14760	0	0	0	0	0	0	0	0	0	0
Tb927.11.14750	0	0	0	0	0	0	0	0	0	0
Tb927.11.14740	0.422	0.422	0.843	0	0	0	0	0	0	0
Tb927.11.14730	0	0.623	0.623	0	0	0	0	0	0	0
Tb927.11.14720	0	0	0	0	0	0	0	0	0	0
Tb927.11.14710	0	0	0	0	0	0	0	0	0	0
Tb927.11.14705	0	0	0	0	0	0	0	0	0	0
Tb927.11.14700	0	0	0	0	0	0	0	0	0	0
Tb927.11.1470	0	0	0	0	0	0	0	0	0	0
Tb927.11.14690	0	0	0	0	0	0	0	0	0	0
Tb927.11.14670	0	0	0	0	0	0	0	0	0	0
Tb927.11.14660	2.913	0	2.913	0	0	0	0	0	0	0
Tb927.11.14650	0.945	0.945	1.891	0	0	0	0	0	0	0
Tb927.11.14640	0.349	0.349	0.697	0	0	0	0	0	0	0
Tb927.11.14630	0.929	0.929	1.858	0	0	0	0	0	0	0
Tb927.11.14620	0	0	0	0	0	0	0	0	0	0
Tb927.11.14610	0	0	0	0	0	0	0	0	0	0
Tb927.11.14600	0	0	0	0	0	0	0	0	0	0
Tb927.11.1460	0.292	0.146	0.438	0	0	0	0	0	0	0
Tb927.11.14595	0	0	0	0	0	0	0	0	0	0
Tb927.11.14590	0.335	0	0.335	0	0	0	0	0	0	0
Tb927.11.14580	0	0	0	0	0	0	0	0	0	0
Tb927.11.14570	0	0	0	0	0	0	0	0	0	0
Tb927.11.14560	0	0	0	0	0	0	0	0	0	0
Tb927.11.14550	0.354	0.354	0.708	0	0	0	0	0	0	0
Tb927.11.14540	0.372	1.116	1.487	0	0	0	0	0	0	0
Tb927.11.14530	0.379	0.379	0.758	0	0	0	0	0	0	0
Tb927.11.14520	0.809	0.809	1.618	0	0	0	0	0	0	0
Tb927.11.14510	1.272	1.272	2.545	0	0	0	0	0	0	0
Tb927.11.14500	0	0	0	0	0	0	0	0	0	0
Tb927.11.1450	0	0	0	0	0	0	0	0	0	0
Tb927.11.14495	0	0	0	0	0	0	0	0	0	0
Tb927.11.14490	0	0	0	0	0	0	0	0	0	0
Tb927.11.14480	0.477	0.477	0.954	0	0	0	0	0	0	0
Tb927.11.14470	0.252	0.252	0.505	0	0	0	0	0	0	0
Tb927.11.14460	0	0.686	0.686	0	0	0	0	0	0	0
Tb927.11.14450	0	0.279	0.279	0	0	0	0	0	0	0
Tb927.11.14440	0	0	0	0	0	0	0	0	0	0
Tb927.11.14430	0	0	0	0	0	0	0	0	0	0
Tb927.11.14420	0	0	0	0	0	0	0	0	0	0
Tb927.11.14410	0	0	0	0	0	0	0	0	0	0
Tb927.11.14400	0	0.618	0.618	0	0	0	0	0	0	0
Tb927.11.1440	0	0	0	0	0	0	0	0	0	0
Tb927.11.14390	0	0	0	0	0	0	0	0	0	0
Tb927.11.14370	0	0	0	0	0	0	0	0	0	0
Tb927.11.14360	1.242	0	1.242	0	0	0	0	0	0	0
Tb927.11.14350	0	0	0	0	0	0	0	0	0	0
Tb927.11.14340	0	0	0	0	0	0	0	0	0	0
Tb927.11.14330	0.262	0.131	0.394	0	0	0	0	0	0	0
Tb927.11.14320	0	0	0	0	0	0	0	0	0	0
Tb927.11.14310	0	0	0	0	0	0	0	0	0	0
Tb927.11.14300	0	0	0	0	0	0	0	0	0	0
Tb927.11.1430	0	0.28	0.28	0	0	0	0	0	0	0
Tb927.11.14290	0	0	0	0	0	0	0	0	0	0
Tb927.11.14280	0	0	0	0	0	0	0	0	0	0
Tb927.11.14270	0	0	0	0	0	0	0	0	0	0
Tb927.11.14260	0	0	0	0	0	0	0	0	0	0
Tb927.11.14250	0	0	0	0	0	0	0	0	0	0
Tb927.11.14240	0.856	0.856	1.712	0	0	0	0	0	0	0
Tb927.11.14230	0	0	0	0	0	0	0	0	0	0
Tb927.11.14210	0.145	0.145	0.29	0	0	0	0	0	0	0
Tb927.11.14200	0.852	0	0.852	0	0	0	0	0	0	0
Tb927.11.14190	0.457	0.457	0.913	0	0	0	0	0	0	0
Tb927.11.14180	0.219	0.219	0.437	0	0	0	0	0	0	0
Tb927.11.14170	0.341	0.341	0.682	0	0	0	0	0	0	0
Tb927.11.14165	1.612	0	1.612	0	0	0	0	0	0	0
Tb927.11.14160	0.642	0	0.642	0	0	0	0	0	0	0
Tb927.11.14150	0	0	0	0	0	0	0	0	0	0
Tb927.11.14140	0.549	0.549	1.097	0	0	0	0	0	0	0
Tb927.11.14130	1.173	1.173	2.347	0	0	0	0	0	0	0
Tb927.11.14120	0.85	1.275	2.125	0	0	0	0	0	0	0
Tb927.11.14100	0	0	0	0	0	0	0	0	0	0
Tb927.11.1410	0	0	0	0	0	0	0	0	0	0
Tb927.11.14090	0.878	0.878	1.756	0	0	0	0	0	0	0
Tb927.11.14080	0	0	0	0	0	0	0	0	0	0
Tb927.11.14070	0	0	0	0	0	0	0	0	0	0
Tb927.11.14060	0	0.487	0.487	0	0	0	0	0	0	0
Tb927.11.14050	0	0	0	0	0	0	0	0	0	0
Tb927.11.14040	0.338	0.676	1.015	0	0	0	0	0	0	0
Tb927.11.14030	0	0	0	0	0	0	0	0	0	0
Tb927.11.14020	0	0	0	0	0	0	0	0	0	0
Tb927.11.14010	0	0	0	0	0	0	0	0	0	0
Tb927.11.14000	0	0	0	0	0	0	0	0	0	0
Tb927.11.1400	0.25	0.25	0.499	0	0	0	0	0	0	0
Tb927.11.140	0.513	0.342	0.854	0	0	0	0	0	0	0
Tb927.11.13990	0	0	0	0	0	0	0	0	0	0
Tb927.11.13980	0	0	0	0	0	0	0	0	0	0
Tb927.11.13970	0	0	0	0	0	0	0	0	0	0
Tb927.11.13960	0	0	0	0	0	0	0	0	0	0
Tb927.11.13950	0	0	0	0	0	0	0	0	0	0
Tb927.11.13940	0	0	0	0	0	0	0	0	0	0
Tb927.11.13930	0	0	0	0	0	0	0	0	0	0
Tb927.11.13920	0.388	0.388	0.775	0	0	0	0	0	0	0
Tb927.11.13910	0	0	0	0	0	0	0	0	0	0
Tb927.11.13900	0	0	0	0	0	0	0	0	0	0
Tb927.11.1390	0.453	0.453	0.906	0	0	0	0	0	0	0
Tb927.11.13890	0.785	0.785	1.57	0	0	0	0	0	0	0
Tb927.11.13880	0	0	0	0	0	0	0	0	0	0
Tb927.11.13870	0	0	0	0	0	0	0	0	0	0
Tb927.11.13860	0	0	0	0	0	0	0	0	0	0
Tb927.11.13850	0	0	0	0	0	0	0	0	0	0
Tb927.11.13840	0.303	0.303	0.607	0	0	0	0	0	0	0
Tb927.11.13830	0.673	0.673	1.345	0	0	0	0	0	0	0
Tb927.11.13810	0	0	0	0	0	0	0	0	0	0
Tb927.11.13800	0	0	0	0	0	0	0	0	0	0
Tb927.11.13790	0	1.477	1.477	0	0	0	0	0	0	0
Tb927.11.13785	0	0	0	0	0	0	0	0	0	0
Tb927.11.13780	0	1.399	1.399	0	0	0	0	0	0	0
Tb927.11.13770	0.59	0.59	1.18	0	0	0	0	0	0	0
Tb927.11.13760	0	0	0	0	0	0	0	0	0	0
Tb927.11.13750	1.061	1.061	2.123	0	0	0	0	0	0	0
Tb927.11.13740	0.348	0.348	0.695	0	0	0	0	0	0	0
Tb927.11.13730	0.498	0.498	0.996	0	0	0	0	0	0	0
Tb927.11.13720	1.965	0	1.965	0	0	0	0	0	0	0
Tb927.11.13710	0	0	0	0	0	0	0	0	0	0
Tb927.11.13700	0	0	0	0	0	0	0	0	0	0
Tb927.11.1370	0	0	0	0	0	0	0	0	0	0
Tb927.11.13690	0	0	0	0	0	0	0	0	0	0
Tb927.11.13690	0	0	0	0	0	0	0	0	0	0
Tb927.11.13680	0.621	0	0.621	0	0	0	0	0	0	0
Tb927.11.13670	0.26	0.26	0.52	0	0	0	0	0	0	0
Tb927.11.13660	0	0	0	0	0	0	0	0	0	0
Tb927.11.13650	0	0	0	0	0	0	0	0	0	0
Tb927.11.13640	0.251	0.251	0.503	0	0	0	0	0	0	0
Tb927.11.13630	0	0	0	0	0	0	0	0	0	0
Tb927.11.13620	0	0	0	0	0	0	0	0	0	0
Tb927.11.13610	0	0	0	0	0	0	0	0	0	0
Tb927.11.13600	0	0	0	0	0	0	0	0	0	0
Tb927.11.13590	0	0	0	0	0	0	0	0	0	0
Tb927.11.13580	0	0	0	0	0	0	0	0	0	0
Tb927.11.13570	0	1.612	1.612	0	0	0	0	0	0	0
Tb927.11.13560	1.163	1.163	2.325	0	0	0	0	0	0	0
Tb927.11.13550	0	0	0	0	0	0	0	0	0	0
Tb927.11.13540	0	0	0	0	0	0	0	0	0	0
Tb927.11.13530	0	0	0	0	0	0	0	0	0	0
Tb927.11.13520	0.445	0.222	0.667	0	0	0	0	0	0	0
Tb927.11.13510	0	0	0	0	0	0	0	0	0	0
Tb927.11.13500	0.356	0	0.356	0	0	0	0	0	0	0
Tb927.11.1350	0	0	0	0	0	0	0	0	0	0
Tb927.11.13490	0.568	0.568	1.136	0	0	0	0	0	0	0
Tb927.11.13480	0.835	0.835	1.67	0	0	0	0	0	0	0
Tb927.11.13470	0	0	0	0	0	0	0	0	0	0
Tb927.11.13460	0	0	0	0	0	0	0	0	0	0
Tb927.11.13450	0	0	0	0	0	0	0	0	0	0
Tb927.11.13440	0	0	0	0	0	0	0	0	0	0
Tb927.11.13420	0	0	0	0	0	0	0	0	0	0
Tb927.11.13410	0	0.749	0.749	0	0	0	0	0	0	0
Tb927.11.13400	0	0	0	0	0	0	0	0	0	0
Tb927.11.1340	0.183	0	0.183	0	0	0	0	0	0	0
Tb927.11.13390	0	0	0	0	0	0	0	0	0	0
Tb927.11.13380	0.313	0.313	0.625	0	0	0	0	0	0	0
Tb927.11.13370	0.746	0.746	1.493	0	0	0	0	0	0	0
Tb927.11.13360	0	0	0	0	0	0	0	0	0	0
Tb927.11.13350	0	0	0	0	0	0	0	0	0	0
Tb927.11.13340	0	0	0	0	0	0	0	0	0	0
Tb927.11.13330	0	0	0	0	0	0	0	0	0	0
Tb927.11.13320	0.293	0.585	0.878	0	0	0	0	0	0	0
Tb927.11.13310	0	0	0	0	0	0	0	0	0	0
Tb927.11.13300	0	0	0	0	0	0	0	0	0	0
Tb927.11.1330	0	0	0	0	0	0	0	0	0	0
Tb927.11.13290	0	0	0	0	0	0	0	0	0	0
Tb927.11.13280	0	0	0	0	0	0	0	0	0	0
Tb927.11.13270	0	0	0	0	0	0	0	0	0	0
Tb927.11.13260	0	0	0	0	0	0	0	0	0	0
Tb927.11.13260	0	0	0	0	0	0	0	0	0	0
Tb927.11.13250	0.884	0	0.884	0	0	0	0	0	0	0
Tb927.11.13240	0	0	0	0	0	0	0	0	0	0
Tb927.11.13230	0	0	0	0	0	0	0	0	0	0
Tb927.11.13220	0	0	0	0	0	0	0	0	0	0
Tb927.11.13210	0	0	0	0	0	0	0	0	0	0
Tb927.11.13200	0.448	0.448	0.897	0	0	0	0	0	0	0
Tb927.11.1320	0	0	0	0	0	0	0	0	0	0
Tb927.11.13190	0	0.521	0.521	0	0	0	0	0	0	0
Tb927.11.13180	0.376	0.376	0.753	0	0	0	0	0	0	0
Tb927.11.13170	0	0	0	0	0	0	0	0	0	0
Tb927.11.13160	0	0	0	0	0	0	0	0	0	0
Tb927.11.13150	0	0	0	0	0	0	0	0	0	0
Tb927.11.13140	0	0	0	0	0	0	0	0	0	0
Tb927.11.13130	0.805	0.805	1.609	0	0	0	0	0	0	0
Tb927.11.13125	0	0	0	0	0	0	0	0	0	0
Tb927.11.13110	0.58	0.58	1.16	0	0	0	0	0	0	0
Tb927.11.13100	0.583	0.583	1.167	0	0	0	0	0	0	0
Tb927.11.1310	0	0.648	0.648	0	0	0	0	0	0	0
Tb927.11.13090	0	0	0	0	0	0	0	0	0	0
Tb927.11.13080	0.401	0.401	0.802	0	0	0	0	0	0	0
Tb927.11.13070	0	0	0	0	0	0	0	0	0	0
Tb927.11.13060	0.384	0.192	0.575	0	0	0	0	0	0	0
Tb927.11.13050	0	0	0	0	0	0	0	0	0	0
Tb927.11.13040	0	0	0	0	0	0	0	0	0	0
Tb927.11.13030	0	0	0	0	0	0	0	0	0	0
Tb927.11.13020	0	0	0	0	0	0	0	0	0	0
Tb927.11.13010	0	0	0	0	0	0	0	0	0	0
Tb927.11.13007	0	0	0	0	0	0	0	0	0	0
Tb927.11.13003	0	0	0	0	0	0	0	0	0	0
Tb927.11.13000	0.538	0.538	1.076	0	0	0	0	0	0	0
Tb927.11.1300	0	0	0	0	0	0	0	0	0	0
Tb927.11.130	0	0	0	0	0	0	0	0	0	0
Tb927.11.12980	0	0	0	0	0	0	0	0	0	0
Tb927.11.12970	0	0	0	0	0	0	0	0	0	0
Tb927.11.12960	0	0	0	0	0	0	0	0	0	0
Tb927.11.12950	0	0	0	0	0	0	0	0	0	0
Tb927.11.12940	0	0	0	0	0	0	0	0	0	0
Tb927.11.12930	0.28	0.28	0.56	0	0	0	0	0	0	0
Tb927.11.12920	0	0	0	0	0	0	0	0	0	0
Tb927.11.12910	0	0	0	0	0	0	0	0	0	0
Tb927.11.1290	0	0	0	0	0	0	0	0	0	0
Tb927.11.12880	0	0	0	0	0	0	0	0	0	0
Tb927.11.12870	0.287	0.287	0.574	0	0	0	0	0	0	0
Tb927.11.12860	9.844	14.319	24.163	0	0	0	0	0	0	0
Tb927.11.12860	7.668	11.153	18.82	0	0	0	0	0	0	0
Tb927.11.12850	0.295	0.295	0.59	0	0	0	0	0	0	0
Tb927.11.12840	0.32	0.213	0.533	0	0	0	0	0	0	0
Tb927.11.12830	0.271	0.271	0.542	0	0	0	0	0	0	0
Tb927.11.12820	0	0	0	0	0	0	0	0	0	0
Tb927.11.12810	0.625	0.625	1.25	0	0	0	0	0	0	0
Tb927.11.12800	0	0	0	0	0	0	0	0	0	0
Tb927.11.1280	0	0	0	0	0	0	0	0	0	0
Tb927.11.12790	1.25	0.625	1.875	0	0	0	0	0	0	0
Tb927.11.12780	1.25	1.25	2.499	0	0	0	0	0	0	0
Tb927.11.12770	0.115	0	0.115	0	0	0	0	0	0	0
Tb927.11.12760	0	0	0	0	0	0	0	0	0	0
Tb927.11.12750	0	0	0	0	0	0	0	0	0	0
Tb927.11.12740	0	0	0	0	0	0	0	0	0	0
Tb927.11.12740	0	0	0	0	0	0	0	0	0	0
Tb927.11.12730	1.399	0	1.399	0	0	0	0	0	0	0
Tb927.11.12720	0	0	0	0	0	0	0	0	0	0
Tb927.11.12710	0	0	0	0	0	0	0	0	0	0
Tb927.11.12700	0	0	0	0	0	0	0	0	0	0
Tb927.11.1270	0	0	0	0	0	0	0	0	0	0
Tb927.11.12690	0	0.6	0.6	0	0	0	0	0	0	0
Tb927.11.12680	0	0	0	0	0	0	0	0	0	0
Tb927.11.12670	0.592	0.592	1.183	0	0	0	0	0	0	0
Tb927.11.12660	0	0	0	0	0	0	0	0	0	0
Tb927.11.12650	0.466	0.466	0.932	0	0	0	0	0	0	0
Tb927.11.12640	0	0	0	0	0	0	0	0	0	0
Tb927.11.12630	0.401	0.401	0.802	0	0	0	0	0	0	0
Tb927.11.12610	0	0	0	0	0	0	0	0	0	0
Tb927.11.12600	0	0	0	0	0	0	0	0	0	0
Tb927.11.1260	0	0	0	0	0	0	0	0	0	0
Tb927.11.12590	0.832	0.832	1.663	0	0	0	0	0	0	0
Tb927.11.12580	0	0	0	0	0	0	0	0	0	0
Tb927.11.12570	0.752	0.752	1.503	0	0	0	0	0	0	0
Tb927.11.12560	0	0	0	0	0	0	0	0	0	0
Tb927.11.12540	0.802	0.802	1.605	0	0	0	0	0	0	0
Tb927.11.12530	0.262	0.262	0.523	0	0	0	0	0	0	0
Tb927.11.12520	0.629	0	0.629	0	0	0	0	0	0	0
Tb927.11.12510	0.23	0.23	0.46	0	0	0	0	0	0	0
Tb927.11.12500	0	0	0	0	0	0	0	0	0	0
Tb927.11.1250	0.241	0.241	0.483	0	0	0	0	0	0	0
Tb927.11.12490	0	0	0	0	0	0	0	0	0	0
Tb927.11.12480	0.331	0.331	0.662	0	0	0	0	0	0	0
Tb927.11.12460	2.057	2.057	4.113	0	0	0	0	0	0	0
Tb927.11.12450	0.371	0.371	0.742	0	0	0	0	0	0	0
Tb927.11.12450	0.388	0.388	0.775	0	0	0	0	0	0	0
Tb927.11.12440	0	0	0	0	0	0	0	0	0	0
Tb927.11.12430	0.516	0.516	1.032	0	0	0	0	0	0	0
Tb927.11.12420	0	0	0	0	0	0	0	0	0	0
Tb927.11.12410	1.813	1.813	3.626	0	0	0	0	0	0	0
Tb927.11.12400	0.38	0.38	0.76	0	0	0	0	0	0	0
Tb927.11.1240	0.508	0	0.508	0	0	0	0	0	0	0
Tb927.11.12390	0	0	0	0	0	0	0	0	0	0
Tb927.11.12380	0	0	0	0	0	0	0	0	0	0
Tb927.11.12370	0	0	0	0	0	0	0	0	0	0
Tb927.11.12365	0	0	0	0	0	0	0	0	0	0
Tb927.11.12360	0	0	0	0	0	0	0	0	0	0
Tb927.11.12350	0.249	0.249	0.498	0	0	0	0	0	0	0
Tb927.11.12340	0	0	0	0	0	0	0	0	0	0
Tb927.11.12330	0	0	0	0	0	0	0	0	0	0
Tb927.11.12320	0.246	0	0.246	0	0	0	0	0	0	0
Tb927.11.12320	0.249	0	0.249	0	0	0	0	0	0	0
Tb927.11.12310	0	0	0	0	0	0	0	0	0	0
Tb927.11.12300	0	0	0	0	0	0	0	0	0	0
Tb927.11.1230	0.47	0.47	0.941	0	0	0	0	0	0	0
Tb927.11.12290	0	0	0	0	0	0	0	0	0	0
Tb927.11.12280	0.393	0.393	0.787	0	0	0	0	0	0	0
Tb927.11.12270	0	0	0	0	0	0	0	0	0	0
Tb927.11.12260	0	0	0	0	0	0	0	0	0	0
Tb927.11.12250	0	0	0	0	0	0	0	0	0	0
Tb927.11.12240	0.267	0.267	0.534	0	0	0	0	0	0	0
Tb927.11.12230	0.425	0	0.425	0	0	0	0	0	0	0
Tb927.11.12220	0.266	0.266	0.532	0	0	0	0	0	0	0
Tb927.11.12210	0	0	0	0	0	0	0	0	0	0
Tb927.11.12200	0	0	0	0	0	0	0	0	0	0
Tb927.11.1220	0.27	0.27	0.541	0	0	0	0	0	0	0
Tb927.11.12190	1.893	1.893	3.785	0	0	0	0	0	0	0
Tb927.11.12180	0.461	0.921	1.382	0	0	0	0	0	0	0
Tb927.11.12170	0.359	0.359	0.717	0	0	0	0	0	0	0
Tb927.11.12160	0	0	0	0	0	0	0	0	0	0
Tb927.11.12150	0	0	0	0	0	0	0	0	0	0
Tb927.11.12140	0	1.775	1.775	0	0	0	0	0	0	0
Tb927.11.12130	0	0	0	0	0	0	0	0	0	0
Tb927.11.12120	0.969	1.938	2.906	0	0	0	0	0	0	0
Tb927.11.12110	0.487	0.325	0.812	0	0	0	0	0	0	0
Tb927.11.12100	0	0	0	0	0	0	0	0	0	0
Tb927.11.1210	0.749	0	0.749	0	0	0	0	0	0	0
Tb927.11.12090	0	0	0	0	0	0	0	0	0	0
Tb927.11.12080	0	0	0	0	0	0	0	0	0	0
Tb927.11.12080	0	0	0	0	0	0	0	0	0	0
Tb927.11.12070	0	0.723	0.723	0	0	0	0	0	0	0
Tb927.11.12060	0	0	0	0	0	0	0	0	0	0
Tb927.11.12050	0	0	0	0	0	0	0	0	0	0
Tb927.11.12045	0	0	0	0	0	0	0	0	0	0
Tb927.11.12040	1.956	1.956	3.911	0	0	0	0	0	0	0
Tb927.11.12030	0	0	0	0	0	0	0	0	0	0
Tb927.11.12020	0	0	0	0	0	0	0	0	0	0
Tb927.11.12010	0	0	0	0	0	0	0	0	0	0
Tb927.11.12000	0	0	0	0	0	0	0	0	0	0
Tb927.11.1200	0.687	0.687	1.374	0	0	0	0	0	0	0
Tb927.11.120	0	0	0	0	0	0	0	0	0	0
Tb927.11.11990	1.312	1.312	2.624	0	0	0	0	0	0	0
Tb927.11.11980	0	0	0	0	0	0	0	0	0	0
Tb927.11.11975	0	0	0	0	0	0	0	0	0	0
Tb927.11.11970	0	0	0	0	0	0	0	0	0	0
Tb927.11.11965	0	0	0	0	0	0	0	0	0	0
Tb927.11.11960	0.656	0.656	1.312	0	0	0	0	0	0	0
Tb927.11.11950	0	0	0	0	0	0	0	0	0	0
Tb927.11.11940	0	0	0	0	0	0	0	0	0	0
Tb927.11.11930	1.148	1.148	2.296	0	0	0	0	0	0	0
Tb927.11.11930	1.498	1.498	2.996	0	0	0	0	0	0	0
Tb927.11.11920	0.272	0.272	0.544	0	0	0	0	0	0	0
Tb927.11.11910	0	0	0	0	0	0	0	0	0	0
Tb927.11.11900	0	0.24	0.24	0	0	0	0	0	0	0
Tb927.11.1190	0.469	0.469	0.939	0	0	0	0	0	0	0
Tb927.11.11880	0.154	0.154	0.308	0	0	0	0	0	0	0
Tb927.11.11870	0.603	0.603	1.207	0	0	0	0	0	0	0
Tb927.11.11860	0	0	0	0	0	0	0	0	0	0
Tb927.11.11850	0.192	0.192	0.384	0	0	0	0	0	0	0
Tb927.11.11840	0	0	0	0	0	0	0	0	0	0
Tb927.11.11830	0	0	0	0	0	0	0	0	0	0
Tb927.11.11820	0	0	0	0	0	0	0	0	0	0
Tb927.11.11810	0	0.193	0.193	0	0	0	0	0	0	0
Tb927.11.11800	0.281	0.281	0.562	0	0	0	0	0	0	0
Tb927.11.1180	0	0	0	0	0	0	0	0	0	0
Tb927.11.11790	0	0	0	0	0	0	0	0	0	0
Tb927.11.11780	0	0	0	0	0	0	0	0	0	0
Tb927.11.11770	0	0	0	0	0	0	0	0	0	0
Tb927.11.11760	0.61	0.61	1.221	0	0	0	0	0	0	0
Tb927.11.11750	0.426	0.426	0.852	0	0	0	0	0	0	0
Tb927.11.11740	0	0	0	0	0	0	0	0	0	0
Tb927.11.11730	0.741	0.741	1.482	0	0	0	0	0	0	0
Tb927.11.11725	0	3.641	3.641	0	0	0	0	0	0	0
Tb927.11.11720	0	0	0	0	0	0	0	0	0	0
Tb927.11.11710	0	0	0	0	0	0	0	0	0	0
Tb927.11.11700	0	0	0	0	0	0	0	0	0	0
Tb927.11.1170	0	0	0	0	0	0	0	0	0	0
Tb927.11.11690	0.426	0.852	1.277	0	0	0	0	0	0	0
Tb927.11.11680	1.1	1.1	2.2	0	0	0	0	0	0	0
Tb927.11.11660	0	0	0	0	0	0	0	0	0	0
Tb927.11.11650	0.21	0.629	0.839	0	0	0	0	0	0	0
Tb927.11.11640	0.486	0.243	0.729	0	0	0	0	0	0	0
Tb927.11.11630	0	0	0	0	0	0	0	0	0	0
Tb927.11.11620	0	0	0	0	0	0	0	0	0	0
Tb927.11.11610	0	0.369	0.369	0	0	0	0	0	0	0
Tb927.11.1160	0.191	0.381	0.572	0	0	0	0	0	0	0
Tb927.11.11590	0	0.51	0.51	0	0	0	0	0	0	0
Tb927.11.11580	0	0	0	0	0	0	0	0	0	0
Tb927.11.11570	0.264	0.264	0.527	0	0	0	0	0	0	0
Tb927.11.11550	0	0	0	0	0	0	0	0	0	0
Tb927.11.11530	0	0	0	0	0	0	0	0	0	0
Tb927.11.11520	0	0	0	0	0	0	0	0	0	0
Tb927.11.11510	0	0	0	0	0	0	0	0	0	0
Tb927.11.11500	0	0	0	0	0	0	0	0	0	0
Tb927.11.1150	0	0	0	0	0	0	0	0	0	0
Tb927.11.11490	1.506	0.904	2.41	0	0	0	0	0	0	0
Tb927.11.11490	1.412	1.129	2.541	0	0	0	0	0	0	0
Tb927.11.11480	0.641	0.641	1.282	0	0	0	0	0	0	0
Tb927.11.11475	0	0	0	0	0	0	0	0	0	0
Tb927.11.11470	0	0	0	0	0	0	0	0	0	0
Tb927.11.11460	0	0.677	0.677	0	0	0	0	0	0	0
Tb927.11.11450	0	0	0	0	0	0	0	0	0	0
Tb927.11.11440	0.413	0	0.413	0	0	0	0	0	0	0
Tb927.11.11435	0	0	0	0	0	0	0	0	0	0
Tb927.11.11430	0	0	0	0	0	0	0	0	0	0
Tb927.11.11425	0	0	0	0	0	0	0	0	0	0
Tb927.11.11420	0	0	0	0	0	0	0	0	0	0
Tb927.11.11410	0	0	0	0	0	0	0	0	0	0
Tb927.11.11400	0	0	0	0	0	0	0	0	0	0
Tb927.11.11390	0	0	0	0	0	0	0	0	0	0
Tb927.11.11385	0	0	0	0	0	0	0	0	0	0
Tb927.11.11380	0	0	0	0	0	0	0	0	0	0
Tb927.11.11370	0	0	0	0	0	0	0	0	0	0
Tb927.11.11360	0	0	0	0	0	0	0	0	0	0
Tb927.11.11350	0.374	0.374	0.749	0	0	0	0	0	0	0
Tb927.11.11340	0.27	0	0.27	0	0	0	0	0	0	0
Tb927.11.11330	1.914	2.233	4.148	0	0	0	0	0	0	0
Tb927.11.11320	0	0	0	0	0	0	0	0	0	0
Tb927.11.11310	0	0	0	0	0	0	0	0	0	0
Tb927.11.11300	2.223	2.223	4.446	0	0	0	0	0	0	0
Tb927.11.11290	0.312	0.312	0.624	0	0	0	0	0	0	0
Tb927.11.11280	0.203	0.203	0.406	0	0	0	0	0	0	0
Tb927.11.11270	0.901	0.45	1.351	0	0	0	0	0	0	0
Tb927.11.11260	0	0.472	0.472	0	0	0	0	0	0	0
Tb927.11.11250	1.284	1.284	2.568	0	0	0	0	0	0	0
Tb927.11.11240	0.992	0.992	1.983	0	0	0	0	0	0	0
Tb927.11.11230	0	0	0	0	0	0	0	0	0	0
Tb927.11.11220	0.149	0.1	0.249	0	0	0	0	0	0	0
Tb927.11.11210	0.585	0.585	1.17	0	0	0	0	0	0	0
Tb927.11.11200	0	0	0	0	0	0	0	0	0	0
Tb927.11.11180	0	0	0	0	0	0	0	0	0	0
Tb927.11.11180	0	0	0	0	0	0	0	0	0	0
Tb927.11.11170	0	0	0	0	0	0	0	0	0	0
Tb927.11.11160	0.29	0.579	0.869	0	0	0	0	0	0	0
Tb927.11.11150	0	0	0	0	0	0	0	0	0	0
Tb927.11.11140	0	0	0	0	0	0	0	0	0	0
Tb927.11.11135	0	0	0	0	0	0	0	0	0	0
Tb927.11.11120	0	0	0	0	0	0	0	0	0	0
Tb927.11.11110	0	0.572	0.572	0	0	0	0	0	0	0
Tb927.11.11100	0	0	0	0	0	0	0	0	0	0
Tb927.11.1110	0.555	0.555	1.111	0	0	0	0	0	0	0
Tb927.11.11090	0.721	0.433	1.153	0	0	0	0	0	0	0
Tb927.11.11080	0.44	0.44	0.88	0	0	0	0	0	0	0
Tb927.11.11075	0	1.612	1.612	0	0	0	0	0	0	0
Tb927.11.11060	0	0	0	0	0	0	0	0	0	0
Tb927.11.11050	0	0	0	0	0	0	0	0	0	0
Tb927.11.11040	0.736	0	0.736	0	0	0	0	0	0	0
Tb927.11.11030	0.906	2.719	3.626	0	0	0	0	0	0	0
Tb927.11.11020	0.371	0.495	0.867	0	0	0	0	0	0	0
Tb927.11.11010	0	0	0	0	0	0	0	0	0	0
Tb927.11.11000	0	0	0	0	0	0	0	0	0	0
Tb927.11.1100	0	0	0	0	0	0	0	0	0	0
Tb927.11.110	0	0	0	0	0	0	0	0	0	0
Tb927.11.10990	0	0	0	0	0	0	0	0	0	0
Tb927.11.10980	1.214	0	1.214	0	0	0	0	0	0	0
Tb927.11.10970	0	0.809	0.809	0	0	0	0	0	0	0
Tb927.11.10960	0	0	0	0	0	0	0	0	0	0
Tb927.11.10950	0	0	0	0	0	0	0	0	0	0
Tb927.11.10940	0	0	0	0	0	0	0	0	0	0
Tb927.11.10930	0.431	0.431	0.862	0	0	0	0	0	0	0
Tb927.11.10920	0	0	0	0	0	0	0	0	0	0
Tb927.11.10910	0	0	0	0	0	0	0	0	0	0
Tb927.11.10900	0.249	0	0.249	0	0	0	0	0	0	0
Tb927.11.10890	0.98	1.47	2.45	0	0	0	0	0	0	0
Tb927.11.10880	0	0.489	0.489	0	0	0	0	0	0	0
Tb927.11.10870	0.869	0	0.869	0	0	0	0	0	0	0
Tb927.11.10860	0	0	0	0	0	0	0	0	0	0
Tb927.11.10850	0.503	1.006	1.509	0	0	0	0	0	0	0
Tb927.11.10840	0.422	0.422	0.845	0	0	0	0	0	0	0
Tb927.11.10830	0	0	0	0	0	0	0	0	0	0
Tb927.11.10820	0.716	0.716	1.432	0	0	0	0	0	0	0
Tb927.11.10810	0	0	0	0	0	0	0	0	0	0
Tb927.11.10800	0	0	0	0	0	0	0	0	0	0
Tb927.11.1080	0	0	0	0	0	0	0	0	0	0
Tb927.11.10790	0	0	0	0	0	0	0	0	0	0
Tb927.11.10780	0	0	0	0	0	0	0	0	0	0
Tb927.11.10770	0	0.46	0.46	0	0	0	0	0	0	0
Tb927.11.10760	0	0.342	0.342	0	0	0	0	0	0	0
Tb927.11.10750	0	0	0	0	0	0	0	0	0	0
Tb927.11.10740	0	0	0	0	0	0	0	0	0	0
Tb927.11.10730	0.523	0	0.523	0	0	0	0	0	0	0
Tb927.11.10720	0.46	0.46	0.919	0	0	0	0	0	0	0
Tb927.11.10710	0.714	0.714	1.428	0	0	0	0	0	0	0
Tb927.11.10700	0	0	0	0	0	0	0	0	0	0
Tb927.11.1070	0.925	0.925	1.85	0	0	0	0	0	0	0
Tb927.11.10690	0	0	0	0	0	0	0	0	0	0
Tb927.11.10670	0	0	0	0	0	0	0	0	0	0
Tb927.11.10660	0.195	0.195	0.391	0	0	0	0	0	0	0
Tb927.11.10650	0.23	0.46	0.689	0	0	0	0	0	0	0
Tb927.11.10640	0	0	0	0	0	0	0	0	0	0
Tb927.11.10630	0.235	0.235	0.47	0	0	0	0	0	0	0
Tb927.11.10620	0	0	0	0	0	0	0	0	0	0
Tb927.11.10610	0.224	0	0.224	0	0	0	0	0	0	0
Tb927.11.10600	0	0.582	0.582	0	0	0	0	0	0	0
Tb927.11.1060	0	0	0	0	0	0	0	0	0	0
Tb927.11.10590	0.736	0.736	1.472	0	0	0	0	0	0	0
Tb927.11.10580	0.479	0.239	0.718	0	0	0	0	0	0	0
Tb927.11.10570	0	0	0	0	0	0	0	0	0	0
Tb927.11.10560	0.303	0.908	1.21	0	0	0	0	0	0	0
Tb927.11.10550	1.022	0.511	1.532	0	0	0	0	0	0	0
Tb927.11.10540	0	0	0	0	0	0	0	0	0	0
Tb927.11.10530	0	0	0	0	0	0	0	0	0	0
Tb927.11.10520	0.335	0.335	0.67	0	0	0	0	0	0	0
Tb927.11.10510	0.731	0.731	1.462	0	0	0	0	0	0	0
Tb927.11.10500	0	0	0	0	0	0	0	0	0	0
Tb927.11.1050	0	0	0	0	0	0	0	0	0	0
Tb927.11.105	0	0	0	0	0	0	0	0	0	0
Tb927.11.10490	0	0	0	0	0	0	0	0	0	0
Tb927.11.10480	0.216	0.433	0.649	0	0	0	0	0	0	0
Tb927.11.10470	0	0	0	0	0	0	0	0	0	0
Tb927.11.10460	0	0	0	0	0	0	0	0	0	0
Tb927.11.10450	0	0	0	0	0	0	0	0	0	0
Tb927.11.10440	1.738	0	1.738	0	0	0	0	0	0	0
Tb927.11.10430	0	0	0	0	0	0	0	0	0	0
Tb927.11.10420	0	0	0	0	0	0	0	0	0	0
Tb927.11.10410	0	0	0	0	0	0	0	0	0	0
Tb927.11.10400	0	0	0	0	0	0	0	0	0	0
Tb927.11.1040	0	0.405	0.405	0	0	0	0	0	0	0
Tb927.11.10390	0	0	0	0	0	0	0	0	0	0
Tb927.11.10380	0	0	0	0	0	0	0	0	0	0
Tb927.11.10370	0	0	0	0	0	0	0	0	0	0
Tb927.11.10360	0	0	0	0	0	0	0	0	0	0
Tb927.11.10350	0.621	0	0.621	0	0	0	0	0	0	0
Tb927.11.10340	0	0	0	0	0	0	0	0	0	0
Tb927.11.10330	0	0	0	0	0	0	0	0	0	0
Tb927.11.10320	0.528	0.528	1.056	0	0	0	0	0	0	0
Tb927.11.10300	0	0	0	0	0	0	0	0	0	0
Tb927.11.1030	0	0	0	0	0	0	0	0	0	0
Tb927.11.10280	0.531	0.354	0.885	0	0	0	0	0	0	0
Tb927.11.10270	0	0	0	0	0	0	0	0	0	0
Tb927.11.10260	0.889	0.445	1.334	0	0	0	0	0	0	0
Tb927.11.10250	0	0	0	0	0	0	0	0	0	0
Tb927.11.10240	0	0	0	0	0	0	0	0	0	0
Tb927.11.10230	0.583	0.583	1.167	0	0	0	0	0	0	0
Tb927.11.10220	0	0	0	0	0	0	0	0	0	0
Tb927.11.10210	0	0	0	0	0	0	0	0	0	0
Tb927.11.10200	0	0	0	0	0	0	0	0	0	0
Tb927.11.1020	0.632	0	0.632	0	0	0	0	0	0	0
Tb927.11.10190	0.354	0.354	0.708	0	0	0	0	0	0	0
Tb927.11.10180	0	0	0	0	0	0	0	0	0	0
Tb927.11.10170	0	0	0	0	0	0	0	0	0	0
Tb927.11.10160	0	0	0	0	0	0	0	0	0	0
Tb927.11.10150	0.697	0.523	1.22	0	0	0	0	0	0	0
Tb927.11.10140	0.782	0	0.782	0	0	0	0	0	0	0
Tb927.11.10130	0	0	0	0	0	0	0	0	0	0
Tb927.11.10120	0	0	0	0	0	0	0	0	0	0
Tb927.11.10110	0	0	0	0	0	0	0	0	0	0
Tb927.11.10100	1.312	1.312	2.624	0	0	0	0	0	0	0
Tb927.11.1010	0.568	0.568	1.136	0	0	0	0	0	0	0
Tb927.11.10090	0.508	0.508	1.015	0	0	0	0	0	0	0
Tb927.11.10080	0	0	0	0	0	0	0	0	0	0
Tb927.11.10075	2.64	0	2.64	0	0	0	0	0	0	0
Tb927.11.10070	0.951	0	0.951	0	0	0	0	0	0	0
Tb927.11.10060	2.555	2.555	5.11	0	0	0	0	0	0	0
Tb927.11.10050	0	0	0	0	0	0	0	0	0	0
Tb927.11.10040	0	0	0	0	0	0	0	0	0	0
Tb927.11.10030	5.867	0	5.867	0	0	0	0	0	0	0
Tb927.11.10025	0	0	0	0	0	0	0	0	0	0
Tb927.11.10020	0	0	0	0	0	0	0	0	0	0
Tb927.11.10010	1.18	1.18	2.36	0	0	0	0	0	0	0
Tb927.11.10000	0	0	0	0	0	0	0	0	0	0
Tb927.11.1000	0	0	0	0	0	0	0	0	0	0
Tb927.11.100	0.882	0.882	1.764	0	0	0	0	0	0	0
Tb927.10.9990	4.182	0	4.182	0	0	0	0	0	0	0
Tb927.10.9980	0	0	0	0	0	0	0	0	0	0
Tb927.10.9970	0	0.206	0.206	0	0	0	0	0	0	0
Tb927.10.9960	0	0	0	0	0	0	0	0	0	0
Tb927.10.9950	0	0	0	0	0	0	0	0	0	0
Tb927.10.9940	0	0	0	0	0	0	0	0	0	0
Tb927.10.9930	0	0	0	0	0	0	0	0	0	0
Tb927.10.9920	0	0	0	0	0	0	0	0	0	0
Tb927.10.9910	0.469	0.469	0.939	0	0	0	0	0	0	0
Tb927.10.9900	0	0.409	0.409	0	0	0	0	0	0	0
Tb927.10.990	0.549	0.549	1.097	0	0	0	0	0	0	0
Tb927.10.9890	0.242	0.242	0.484	0	0	0	0	0	0	0
Tb927.10.9880	0	0	0	0	0	0	0	0	0	0
Tb927.10.9870	0	0	0	0	0	0	0	0	0	0
Tb927.10.9860	0	0	0	0	0	0	0	0	0	0
Tb927.10.9850	0	0	0	0	0	0	0	0	0	0
Tb927.10.9840	0	0	0	0	0	0	0	0	0	0
Tb927.10.9830	0	0	0	0	0	0	0	0	0	0
Tb927.10.9820	0	0	0	0	0	0	0	0	0	0
Tb927.10.9810	0	0	0	0	0	0	0	0	0	0
Tb927.10.9800	0	0	0	0	0	0	0	0	0	0
Tb927.10.980	0	0	0	0	0	0	0	0	0	0
Tb927.10.9790	0	1.16	1.16	0	0	0	0	0	0	0
Tb927.10.9780	0.24	0	0.24	0	0	0	0	0	0	0
Tb927.10.9770	0.269	0.269	0.538	0	0	0	0	0	0	0
Tb927.10.9760	1.8	2.4	4.2	0	0	0	0	0	0	0
Tb927.10.9750	0.565	0.565	1.13	0	0	0	0	0	0	0
Tb927.10.9740	0	0	0	0	0	0	0	0	0	0
Tb927.10.9730	0.632	0.632	1.265	0	0	0	0	0	0	0
Tb927.10.9720	0	0	0	0	0	0	0	0	0	0
Tb927.10.9710	0	0	0	0	0	0	0	0	0	0
Tb927.10.9700	0.179	0.179	0.357	0	0	0	0	0	0	0
Tb927.10.970	0.12	0.24	0.361	0	0	0	0	0	0	0
Tb927.10.9680	0	0	0	0	0	0	0	0	0	0
Tb927.10.9675	0	0	0	0	0	0	0	0	0	0
Tb927.10.9670	0	0	0	0	0	0	0	0	0	0
Tb927.10.9660	0	0	0	0	0	0	0	0	0	0
Tb927.10.9650	0	0	0	0	0	0	0	0	0	0
Tb927.10.9640	0.618	0.618	1.235	0	0	0	0	0	0	0
Tb927.10.9630	0	0	0	0	0	0	0	0	0	0
Tb927.10.9620	0	0	0	0	0	0	0	0	0	0
Tb927.10.9610	0	0	0	0	0	0	0	0	0	0
Tb927.10.9600	0	0	0	0	0	0	0	0	0	0
Tb927.10.960	0.346	0.346	0.692	0	0	0	0	0	0	0
Tb927.10.9590	0	0	0	0	0	0	0	0	0	0
Tb927.10.9590	0	0	0	0	0	0	0	0	0	0
Tb927.10.9570	0.195	0.195	0.39	0	0	0	0	0	0	0
Tb927.10.9560	0.63	0.63	1.261	0	0	0	0	0	0	0
Tb927.10.9550	0	0	0	0	0	0	0	0	0	0
Tb927.10.9530	0	0	0	0	0	0	0	0	0	0
Tb927.10.9510	0	0	0	0	0	0	0	0	0	0
Tb927.10.9500	0	0	0	0	0	0	0	0	0	0
Tb927.10.950	0	0	0	0	0	0	0	0	0	0
Tb927.10.9490	0.537	0.537	1.075	0	0	0	0	0	0	0
Tb927.10.9480	0	0	0	0	0	0	0	0	0	0
Tb927.10.9470	0	0	0	0	0	0	0	0	0	0
Tb927.10.9465	0	0	0	0	0	0	0	0	0	0
Tb927.10.9450	0	0	0	0	0	0	0	0	0	0
Tb927.10.9445	0	0	0	0	0	0	0	0	0	0
Tb927.10.9440	0	0	0	0	0	0	0	0	0	0
Tb927.10.9430	0.559	0.559	1.117	0	0	0	0	0	0	0
Tb927.10.9420	0	0.396	0.396	0	0	0	0	0	0	0
Tb927.10.9410	0	0	0	0	0	0	0	0	0	0
Tb927.10.9400	0	0	0	0	0	0	0	0	0	0
Tb927.10.940	0	0	0	0	0	0	0	0	0	0
Tb927.10.9390	0	0	0	0	0	0	0	0	0	0
Tb927.10.9380	0	0	0	0	0	0	0	0	0	0
Tb927.10.9370	0	0	0	0	0	0	0	0	0	0
Tb927.10.9360	0	0.405	0.405	0	0	0	0	0	0	0
Tb927.10.9350	0.247	0.247	0.493	0	0	0	0	0	0	0
Tb927.10.9340	0	0	0	0	0	0	0	0	0	0
Tb927.10.9330	0	0	0	0	0	0	0	0	0	0
Tb927.10.9320	0	0	0	0	0	0	0	0	0	0
Tb927.10.9310	0.603	0.603	1.207	0	0	0	0	0	0	0
Tb927.10.9300	0	0	0	0	0	0	0	0	0	0
Tb927.10.930	0.327	0	0.327	0	0	0	0	0	0	0
Tb927.10.9290	0.585	0.585	1.17	0	0	0	0	0	0	0
Tb927.10.9280	0	0	0	0	0	0	0	0	0	0
Tb927.10.9270	0	0.906	0.906	0	0	0	0	0	0	0
Tb927.10.9260	0	0.65	0.65	0	0	0	0	0	0	0
Tb927.10.9250	0.782	0.782	1.564	0	0	0	0	0	0	0
Tb927.10.9240	0	0	0	0	0	0	0	0	0	0
Tb927.10.9230	0	0	0	0	0	0	0	0	0	0
Tb927.10.9220	0	2.854	2.854	0	0	0	0	0	0	0
Tb927.10.9210	0	0	0	0	0	0	0	0	0	0
Tb927.10.9200	0	0	0	0	0	0	0	0	0	0
Tb927.10.920	0	0	0	0	0	0	0	0	0	0
Tb927.10.9190	0.369	0.369	0.738	0	0	0	0	0	0	0
Tb927.10.9190	0.392	0.392	0.784	0	0	0	0	0	0	0
Tb927.10.9180	0	0.504	0.504	0	0	0	0	0	0	0
Tb927.10.9170	0	1.16	1.16	0	0	0	0	0	0	0
Tb927.10.9160	0.33	0.33	0.66	0	0	0	0	0	0	0
Tb927.10.9150	0	0	0	0	0	0	0	0	0	0
Tb927.10.9140	0	0	0	0	0	0	0	0	0	0
Tb927.10.9130	0.306	0.306	0.612	0	0	0	0	0	0	0
Tb927.10.9120	0	0	0	0	0	0	0	0	0	0
Tb927.10.9110	0	0	0	0	0	0	0	0	0	0
Tb927.10.9100	0	0	0	0	0	0	0	0	0	0
Tb927.10.910	0	0.265	0.265	0	0	0	0	0	0	0
Tb927.10.9090	0	0	0	0	0	0	0	0	0	0
Tb927.10.9080	0	0	0	0	0	0	0	0	0	0
Tb927.10.9070	0.354	0.354	0.708	0	0	0	0	0	0	0
Tb927.10.9060	0	0	0	0	0	0	0	0	0	0
Tb927.10.9050	0	0	0	0	0	0	0	0	0	0
Tb927.10.9040	0.548	0.411	0.959	0	0	0	0	0	0	0
Tb927.10.9030	0	0	0	0	0	0	0	0	0	0
Tb927.10.9025	0	0	0	0	0	0	0	0	0	0
Tb927.10.9020	0	0	0	0	0	0	0	0	0	0
Tb927.10.9010	0	0	0	0	0	0	0	0	0	0
Tb927.10.9000	0.257	0.129	0.386	0	0	0	0	0	0	0
Tb927.10.900	1.228	0	1.228	0	0	0	0	0	0	0
Tb927.10.90	0	0	0	0	0	0	0	0	0	0
Tb927.10.8990	1.008	0	1.008	0	0	0	0	0	0	0
Tb927.10.8980	0	0	0	0	0	0	0	0	0	0
Tb927.10.8970	3.3	0	3.3	0	0	0	0	0	0	0
Tb927.10.8960	0	0	0	0	0	0	0	0	0	0
Tb927.10.8950	0	0	0	0	0	0	0	0	0	0
Tb927.10.8940	21.531	18.967	40.498	0	0	0	0	0	0	0
Tb927.10.8930	0	0	0	0	0	0	0	0	0	0
Tb927.10.8920	0	0	0	0	0	0	0	0	0	0
Tb927.10.8910	0.381	0.381	0.761	0	0	0	0	0	0	0
Tb927.10.8900	0	0	0	0	0	0	0	0	0	0
Tb927.10.890	0	0.146	0.146	0	0	0	0	0	0	0
Tb927.10.8890	0	0	0	0	0	0	0	0	0	0
Tb927.10.8880	0	0	0	0	0	0	0	0	0	0
Tb927.10.8870	0	0	0	0	0	0	0	0	0	0
Tb927.10.8860	0.772	1.158	1.931	0	0	0	0	0	0	0
Tb927.10.8850	0	0	0	0	0	0	0	0	0	0
Tb927.10.8840	0	0	0	0	0	0	0	0	0	0
Tb927.10.8830	0	0	0	0	0	0	0	0	0	0
Tb927.10.8820	0.275	0	0.275	0	0	0	0	0	0	0
Tb927.10.8810	0.232	0.696	0.928	0	0	0	0	0	0	0
Tb927.10.8800	8.635	11.514	20.149	0	0	0	0	0	0	0
Tb927.10.880	0	0	0	0	0	0	0	0	0	0
Tb927.10.8790	0	0	0	0	0	0	0	0	0	0
Tb927.10.8780	0.097	0.097	0.195	0	0	0	0	0	0	0
Tb927.10.8770	0	0	0	0	0	0	0	0	0	0
Tb927.10.8760	0	0	0	0	0	0	0	0	0	0
Tb927.10.8750	0	0	0	0	0	0	0	0	0	0
Tb927.10.8740	0	3.407	3.407	0	0	0	0	0	0	0
Tb927.10.8730	0.797	0	0.797	0	0	0	0	0	0	0
Tb927.10.8720	0	0	0	0	0	0	0	0	0	0
Tb927.10.8710	0	0	0	0	0	0	0	0	0	0
Tb927.10.8700	0	2.347	2.347	0	0	0	0	0	0	0
Tb927.10.870	0.469	0.469	0.937	0	0	0	0	0	0	0
Tb927.10.8690	0	0	0	0	0	0	0	0	0	0
Tb927.10.8680	0	0	0	0	0	0	0	0	0	0
Tb927.10.8670	0	0	0	0	0	0	0	0	0	0
Tb927.10.8660	0	0	0	0	0	0	0	0	0	0
Tb927.10.8650	0	0	0	0	0	0	0	0	0	0
Tb927.10.8630	0	0	0	0	0	0	0	0	0	0
Tb927.10.8620	0	0	0	0	0	0	0	0	0	0
Tb927.10.8610	0	0	0	0	0	0	0	0	0	0
Tb927.10.8600	0	0.194	0.194	0	0	0	0	0	0	0
Tb927.10.8590	0.165	0.165	0.33	0	0	0	0	0	0	0
Tb927.10.8585	0	0	0	0	0	0	0	0	0	0
Tb927.10.8580	0	0	0	0	0	0	0	0	0	0
Tb927.10.8560	0	0	0	0	0	0	0	0	0	0
Tb927.10.8540	0	0	0	0	0	0	0	0	0	0
Tb927.10.8530	0	0	0	0	0	0	0	0	0	0
Tb927.10.8520	0	0	0	0	0	0	0	0	0	0
Tb927.10.8510	0	0	0	0	0	0	0	0	0	0
Tb927.10.8500	0	0	0	0	0	0	0	0	0	0
Tb927.10.850	0.281	0.281	0.562	0	0	0	0	0	0	0
Tb927.10.8490	0	0	0	0	0	0	0	0	0	0
Tb927.10.8480	0	0	0	0	0	0	0	0	0	0
Tb927.10.8470	0	0	0	0	0	0	0	0	0	0
Tb927.10.8460	0	0	0	0	0	0	0	0	0	0
Tb927.10.8450	0	0.4	0.4	0	0	0	0	0	0	0
Tb927.10.8440	0.4	0	0.4	0	0	0	0	0	0	0
Tb927.10.8430	0	0	0	0	0	0	0	0	0	0
Tb927.10.8420	0.087	0.087	0.174	0	0	0	0	0	0	0
Tb927.10.8410	0	0	0	0	0	0	0	0	0	0
Tb927.10.8400	0	0	0	0	0	0	0	0	0	0
Tb927.10.840	0	0	0	0	0	0	0	0	0	0
Tb927.10.8390	0.057	0.113	0.17	0	0	0	0	0	0	0
Tb927.10.8380	0	0	0	0	0	0	0	0	0	0
Tb927.10.8375	0	0	0	0	0	0	0	0	0	0
Tb927.10.8370	0	0	0	0	0	0	0	0	0	0
Tb927.10.8360	0	0	0	0	0	0	0	0	0	0
Tb927.10.8360	0	0	0	0	0	0	0	0	0	0
Tb927.10.8350	0	0	0	0	0	0	0	0	0	0
Tb927.10.8340	0	1.061	1.061	0	0	0	0	0	0	0
Tb927.10.8330	0	0	0	0	0	0	0	0	0	0
Tb927.10.8320	1.69	1.69	3.379	0	0	0	0	0	0	0
Tb927.10.8310	0	0	0	0	0	0	0	0	0	0
Tb927.10.8300	0	0	0	0	0	0	0	0	0	0
Tb927.10.830	0	0	0	0	0	0	0	0	0	0
Tb927.10.8295	0	0	0	0	0	0	0	0	0	0
Tb927.10.8290	0	0	0	0	0	0	0	0	0	0
Tb927.10.8280	0	0	0	0	0	0	0	0	0	0
Tb927.10.8275	0	0	0	0	0	0	0	0	0	0
Tb927.10.8270	0.285	0.285	0.57	0	0	0	0	0	0	0
Tb927.10.8260	0	0	0	0	0	0	0	0	0	0
Tb927.10.8250	0	0	0	0	0	0	0	0	0	0
Tb927.10.8240	0	0	0	0	0	0	0	0	0	0
Tb927.10.8230	0	0	0	0	0	0	0	0	0	0
Tb927.10.8220	0	0	0	0	0	0	0	0	0	0
Tb927.10.8220	0	0	0	0	0	0	0	0	0	0
Tb927.10.8210	0	0	0	0	0	0	0	0	0	0
Tb927.10.8200	0	0	0	0	0	0	0	0	0	0
Tb927.10.820	0	0	0	0	0	0	0	0	0	0
Tb927.10.8190	0	0	0	0	0	0	0	0	0	0
Tb927.10.8180	0.175	0.175	0.351	0	0	0	0	0	0	0
Tb927.10.8170	0.478	0.478	0.956	0	0	0	0	0	0	0
Tb927.10.8160	1.956	0	1.956	0	0	0	0	0	0	0
Tb927.10.8150	0	0	0	0	0	0	0	0	0	0
Tb927.10.8140	0	0	0	0	0	0	0	0	0	0
Tb927.10.8130	1.03	1.03	2.061	0	0	0	0	0	0	0
Tb927.10.8120	0.27	0.27	0.541	0	0	0	0	0	0	0
Tb927.10.8120	0.242	0.242	0.485	0	0	0	0	0	0	0
Tb927.10.8115	0	0	0	0	0	0	0	0	0	0
Tb927.10.8110	0	0	0	0	0	0	0	0	0	0
Tb927.10.8100	0	0	0	0	0	0	0	0	0	0
Tb927.10.810	0.35	0.35	0.699	0	0	0	0	0	0	0
Tb927.10.8090	0	0	0	0	0	0	0	0	0	0
Tb927.10.8080	0.285	0.285	0.57	0	0	0	0	0	0	0
Tb927.10.8070	0.428	0.428	0.857	0	0	0	0	0	0	0
Tb927.10.8060	0.461	0.461	0.922	0	0	0	0	0	0	0
Tb927.10.8050	0	0	0	0	0	0	0	0	0	0
Tb927.10.8040	0	0	0	0	0	0	0	0	0	0
Tb927.10.8030	0	0	0	0	0	0	0	0	0	0
Tb927.10.8010	0	0	0	0	0	0	0	0	0	0
Tb927.10.800	0	0	0	0	0	0	0	0	0	0
Tb927.10.7990	0	0.603	0.603	0	0	0	0	0	0	0
Tb927.10.7985	0	0	0	0	0	0	0	0	0	0
Tb927.10.7980	0.478	0.478	0.956	0	0	0	0	0	0	0
Tb927.10.7970	0.575	0.575	1.151	0	0	0	0	0	0	0
Tb927.10.7960	0	0	0	0	0	0	0	0	0	0
Tb927.10.7950	0	0	0	0	0	0	0	0	0	0
Tb927.10.7940	0	0	0	0	0	0	0	0	0	0
Tb927.10.7930	0.383	0.383	0.765	0	0	0	0	0	0	0
Tb927.10.7925	2.247	2.247	4.494	0	0	0	0	0	0	0
Tb927.10.7920	0	0	0	0	0	0	0	0	0	0
Tb927.10.7910	0	0	0	0	0	0	0	0	0	0
Tb927.10.7900	0	0	0	0	0	0	0	0	0	0
Tb927.10.790	0	0	0	0	0	0	0	0	0	0
Tb927.10.7890	0	0	0	0	0	0	0	0	0	0
Tb927.10.7880	0	0	0	0	0	0	0	0	0	0
Tb927.10.7870	0	0	0	0	0	0	0	0	0	0
Tb927.10.7860	0	0.973	0.973	0	0	0	0	0	0	0
Tb927.10.7850	0	0	0	0	0	0	0	0	0	0
Tb927.10.7840	1.413	1.413	2.825	0	0	0	0	0	0	0
Tb927.10.7820	0	0	0	0	0	0	0	0	0	0
Tb927.10.7810	0	0	0	0	0	0	0	0	0	0
Tb927.10.7800	0.544	1.089	1.633	0	0	0	0	0	0	0
Tb927.10.780	0	0	0	0	0	0	0	0	0	0
Tb927.10.7790	0	1.376	1.376	0	0	0	0	0	0	0
Tb927.10.7780	0	0.602	0.602	0	0	0	0	0	0	0
Tb927.10.7770	0.914	0.914	1.829	0	0	0	0	0	0	0
Tb927.10.7760	0	0	0	0	0	0	0	0	0	0
Tb927.10.7750	0.838	0.838	1.676	0	0	0	0	0	0	0
Tb927.10.7740	0	0.283	0.283	0	0	0	0	0	0	0
Tb927.10.7730	0	0	0	0	0	0	0	0	0	0
Tb927.10.7720	0	0	0	0	0	0	0	0	0	0
Tb927.10.7710	0	0	0	0	0	0	0	0	0	0
Tb927.10.7700	0.947	0.947	1.894	0	0	0	0	0	0	0
Tb927.10.770	0.667	0.334	1.001	0	0	0	0	0	0	0
Tb927.10.7690	0.291	0.291	0.583	0	0	0	0	0	0	0
Tb927.10.7680	0.398	0	0.398	0	0	0	0	0	0	0
Tb927.10.7670	0.869	1.738	2.607	0	0	0	0	0	0	0
Tb927.10.7660	0	0	0	0	0	0	0	0	0	0
Tb927.10.7650	0	0	0	0	0	0	0	0	0	0
Tb927.10.7640	0	0	0	0	0	0	0	0	0	0
Tb927.10.7630	1.121	0.673	1.794	0	0	0	0	0	0	0
Tb927.10.7620	0.642	0.642	1.284	0	0	0	0	0	0	0
Tb927.10.7610	0.295	0.295	0.59	0	0	0	0	0	0	0
Tb927.10.7600	0	0.577	0.577	0	0	0	0	0	0	0
Tb927.10.760	0.598	1.795	2.393	0	0	0	0	0	0	0
Tb927.10.7590	0	0	0	0	0	0	0	0	0	0
Tb927.10.7580	0.627	0.209	0.836	0	0	0	0	0	0	0
Tb927.10.7570	0	0	0	0	0	0	0	0	0	0
Tb927.10.7560	0	0	0	0	0	0	0	0	0	0
Tb927.10.7550	0.39	0.39	0.781	0	0	0	0	0	0	0
Tb927.10.7550	0.379	0.379	0.758	0	0	0	0	0	0	0
Tb927.10.7540	0.215	0.215	0.43	0	0	0	0	0	0	0
Tb927.10.7530	0	0	0	0	0	0	0	0	0	0
Tb927.10.7520	0	0.422	0.422	0	0	0	0	0	0	0
Tb927.10.7510	0.862	0	0.862	0	0	0	0	0	0	0
Tb927.10.7500	0	0	0	0	0	0	0	0	0	0
Tb927.10.750	0	0	0	0	0	0	0	0	0	0
Tb927.10.7490	0	0	0	0	0	0	0	0	0	0
Tb927.10.7480	0	0	0	0	0	0	0	0	0	0
Tb927.10.7470	0	0	0	0	0	0	0	0	0	0
Tb927.10.7460	0	0	0	0	0	0	0	0	0	0
Tb927.10.7450	0	0	0	0	0	0	0	0	0	0
Tb927.10.7440	0	0	0	0	0	0	0	0	0	0
Tb927.10.7430	0	0	0	0	0	0	0	0	0	0
Tb927.10.7420	0	0	0	0	0	0	0	0	0	0
Tb927.10.7410	0	0	0	0	0	0	0	0	0	0
Tb927.10.7400	0	0	0	0	0	0	0	0	0	0
Tb927.10.7390	0	0	0	0	0	0	0	0	0	0
Tb927.10.7380	1.207	0.603	1.81	0	0	0	0	0	0	0
Tb927.10.7375	2.64	2.64	5.28	0	0	0	0	0	0	0
Tb927.10.7370	0	0	0	0	0	0	0	0	0	0
Tb927.10.7360	0.326	0.326	0.653	0	0	0	0	0	0	0
Tb927.10.7350	0.353	0.353	0.706	0	0	0	0	0	0	0
Tb927.10.7340	1.53	1.53	3.061	0	0	0	0	0	0	0
Tb927.10.7330	1.53	1.53	3.061	0	0	0	0	0	0	0
Tb927.10.7320	0	0	0	0	0	0	0	0	0	0
Tb927.10.7310	0.255	0.765	1.02	0	0	0	0	0	0	0
Tb927.10.7300	0	0	0	0	0	0	0	0	0	0
Tb927.10.730	0	0	0	0	0	0	0	0	0	0
Tb927.10.7280	0.397	0.397	0.795	0	0	0	0	0	0	0
Tb927.10.7270	0	0	0	0	0	0	0	0	0	0
Tb927.10.7250	0	0	0	0	0	0	0	0	0	0
Tb927.10.7240	0.308	0.924	1.232	0	0	0	0	0	0	0
Tb927.10.7230	0.084	0.084	0.167	0	0	0	0	0	0	0
Tb927.10.7220	0	0	0	0	0	0	0	0	0	0
Tb927.10.7210	0.922	0.922	1.845	0	0	0	0	0	0	0
Tb927.10.7200	0.748	0.748	1.496	0	0	0	0	0	0	0
Tb927.10.7190	0	0	0	0	0	0	0	0	0	0
Tb927.10.7180	0.184	0.184	0.368	0	0	0	0	0	0	0
Tb927.10.7170	0	0	0	0	0	0	0	0	0	0
Tb927.10.7160	0	0	0	0	0	0	0	0	0	0
Tb927.10.7150	2.296	0	2.296	0	0	0	0	0	0	0
Tb927.10.7140	0	0	0	0	0	0	0	0	0	0
Tb927.10.7130	0.283	0.283	0.565	0	0	0	0	0	0	0
Tb927.10.7120	0	0	0	0	0	0	0	0	0	0
Tb927.10.7110	0.799	0.799	1.597	0	0	0	0	0	0	0
Tb927.10.7100	0	0	0	0	0	0	0	0	0	0
Tb927.10.710	0	0	0	0	0	0	0	0	0	0
Tb927.10.7090	0	0	0	0	0	0	0	0	0	0
Tb927.10.7080	0	0	0	0	0	0	0	0	0	0
Tb927.10.7070	0	0	0	0	0	0	0	0	0	0
Tb927.10.7060	0.239	0.239	0.478	0	0	0	0	0	0	0
Tb927.10.7050	0.383	0.383	0.767	0	0	0	0	0	0	0
Tb927.10.7040	0	0	0	0	0	0	0	0	0	0
Tb927.10.7030	1.57	0.785	2.355	0	0	0	0	0	0	0
Tb927.10.7020	0	0	0	0	0	0	0	0	0	0
Tb927.10.7020	0	0	0	0	0	0	0	0	0	0
Tb927.10.7010	0.331	0	0.331	0	0	0	0	0	0	0
Tb927.10.7000	0	0	0	0	0	0	0	0	0	0
Tb927.10.700	0	0	0	0	0	0	0	0	0	0
Tb927.10.6990	0	1.417	1.417	0	0	0	0	0	0	0
Tb927.10.6980	2.283	2.283	4.567	0	0	0	0	0	0	0
Tb927.10.6970	0.248	0.248	0.496	0	0	0	0	0	0	0
Tb927.10.6960	1.316	1.316	2.632	0	0	0	0	0	0	0
Tb927.10.6950	0	0	0	0	0	0	0	0	0	0
Tb927.10.6940	0.248	0	0.248	0	0	0	0	0	0	0
Tb927.10.6930	0	0	0	0	0	0	0	0	0	0
Tb927.10.6920	0	0	0	0	0	0	0	0	0	0
Tb927.10.6910	0	0	0	0	0	0	0	0	0	0
Tb927.10.6900	0	0	0	0	0	0	0	0	0	0
Tb927.10.690	0.63	0.63	1.261	0	0	0	0	0	0	0
Tb927.10.6890	0	0	0	0	0	0	0	0	0	0
Tb927.10.6880	0	0	0	0	0	0	0	0	0	0
Tb927.10.6870	0	0.577	0.577	0	0	0	0	0	0	0
Tb927.10.6850	0.658	1.316	1.974	0	0	0	0	0	0	0
Tb927.10.6840	0	0	0	0	0	0	0	0	0	0
Tb927.10.6830	0.452	0.452	0.905	0	0	0	0	0	0	0
Tb927.10.6820	0	0	0	0	0	0	0	0	0	0
Tb927.10.6810	0	0	0	0	0	0	0	0	0	0
Tb927.10.6800	0	0	0	0	0	0	0	0	0	0
Tb927.10.680	0	1.452	1.452	0	0	0	0	0	0	0
Tb927.10.6790	0.244	0.244	0.489	0	0	0	0	0	0	0
Tb927.10.6780	0	0	0	0	0	0	0	0	0	0
Tb927.10.6770	0.969	0.969	1.938	0	0	0	0	0	0	0
Tb927.10.6760	0.408	0	0.408	0	0	0	0	0	0	0
Tb927.10.6750	0.417	0.417	0.835	0	0	0	0	0	0	0
Tb927.10.6740	0	0	0	0	0	0	0	0	0	0
Tb927.10.6730	0.86	0.86	1.721	0	0	0	0	0	0	0
Tb927.10.6720	0.431	0.431	0.862	0	0	0	0	0	0	0
Tb927.10.6710	0	0	0	0	0	0	0	0	0	0
Tb927.10.6700	0	0	0	0	0	0	0	0	0	0
Tb927.10.670	0	0	0	0	0	0	0	0	0	0
Tb927.10.6690	0	0	0	0	0	0	0	0	0	0
Tb927.10.6680	0.285	0.285	0.57	0	0	0	0	0	0	0
Tb927.10.6670	0	0	0	0	0	0	0	0	0	0
Tb927.10.6650	0	0	0	0	0	0	0	0	0	0
Tb927.10.6640	0	0	0	0	0	0	0	0	0	0
Tb927.10.6630	0.371	0.371	0.742	0	0	0	0	0	0	0
Tb927.10.6620	0	0	0	0	0	0	0	0	0	0
Tb927.10.6610	0	0	0	0	0	0	0	0	0	0
Tb927.10.6600	0	0	0	0	0	0	0	0	0	0
Tb927.10.660	0	0	0	0	0	0	0	0	0	0
Tb927.10.6590	0.283	0.849	1.132	0	0	0	0	0	0	0
Tb927.10.6580	0.384	0.384	0.768	0	0	0	0	0	0	0
Tb927.10.6570	1.316	0.658	1.974	0	0	0	0	0	0	0
Tb927.10.6560	0.476	0.476	0.951	0	0	0	0	0	0	0
Tb927.10.6550	0	0	0	0	0	0	0	0	0	0
Tb927.10.6540	0.331	0.331	0.662	0	0	0	0	0	0	0
Tb927.10.6530	0	0	0	0	0	0	0	0	0	0
Tb927.10.6520	0.706	0.353	1.06	0	0	0	0	0	0	0
Tb927.10.6510	0.375	0.375	0.75	0	0	0	0	0	0	0
Tb927.10.6500	0	0.465	0.465	0	0	0	0	0	0	0
Tb927.10.650	0	0	0	0	0	0	0	0	0	0
Tb927.10.6490	0	0	0	0	0	0	0	0	0	0
Tb927.10.6480	1.242	0.621	1.864	0	0	0	0	0	0	0
Tb927.10.6470	0	0	0	0	0	0	0	0	0	0
Tb927.10.6460	1.078	0	1.078	0	0	0	0	0	0	0
Tb927.10.6450	0	0	0	0	0	0	0	0	0	0
Tb927.10.6440	0	0	0	0	0	0	0	0	0	0
Tb927.10.6430	0	0	0	0	0	0	0	0	0	0
Tb927.10.6420	0	0	0	0	0	0	0	0	0	0
Tb927.10.6410	0.212	0	0.212	0	0	0	0	0	0	0
Tb927.10.6400	0	0	0	0	0	0	0	0	0	0
Tb927.10.640	0.538	0.269	0.807	0	0	0	0	0	0	0
Tb927.10.6390	0	0	0	0	0	0	0	0	0	0
Tb927.10.6380	0	0	0	0	0	0	0	0	0	0
Tb927.10.6370	0	0	0	0	0	0	0	0	0	0
Tb927.10.6360	0	0	0	0	0	0	0	0	0	0
Tb927.10.6350	0	0	0	0	0	0	0	0	0	0
Tb927.10.6340	0	0	0	0	0	0	0	0	0	0
Tb927.10.6330	0	0	0	0	0	0	0	0	0	0
Tb927.10.6320	0	0	0	0	0	0	0	0	0	0
Tb927.10.6310	0.489	0.979	1.468	0	0	0	0	0	0	0
Tb927.10.6300	0	0.484	0.484	0	0	0	0	0	0	0
Tb927.10.630	0	0	0	0	0	0	0	0	0	0
Tb927.10.6290	0.412	0.412	0.823	0	0	0	0	0	0	0
Tb927.10.6280	0	0.964	0.964	0	0	0	0	0	0	0
Tb927.10.6270	0	0	0	0	0	0	0	0	0	0
Tb927.10.6260	0	0	0	0	0	0	0	0	0	0
Tb927.10.6250	0	0	0	0	0	0	0	0	0	0
Tb927.10.6240	0	0	0	0	0	0	0	0	0	0
Tb927.10.6230	0.306	0	0.306	0	0	0	0	0	0	0
Tb927.10.6210	0	0	0	0	0	0	0	0	0	0
Tb927.10.6200	0	0	0	0	0	0	0	0	0	0
Tb927.10.620	0	0	0	0	0	0	0	0	0	0
Tb927.10.6190	0	0	0	0	0	0	0	0	0	0
Tb927.10.6180	0.422	0	0.422	0	0	0	0	0	0	0
Tb927.10.6170	0.42	0.28	0.7	0	0	0	0	0	0	0
Tb927.10.6160	0.866	0.866	1.731	0	0	0	0	0	0	0
Tb927.10.6140	0.616	0.616	1.232	0	0	0	0	0	0	0
Tb927.10.6130	0.51	0.51	1.02	0	0	0	0	0	0	0
Tb927.10.6120	0	0	0	0	0	0	0	0	0	0
Tb927.10.6110	0	0	0	0	0	0	0	0	0	0
Tb927.10.6100	0	0	0	0	0	0	0	0	0	0
Tb927.10.610	0	0	0	0	0	0	0	0	0	0
Tb927.10.6090	0.613	0	0.613	0	0	0	0	0	0	0
Tb927.10.6080	0	0	0	0	0	0	0	0	0	0
Tb927.10.6070	0	0	0	0	0	0	0	0	0	0
Tb927.10.6060	0	0	0	0	0	0	0	0	0	0
Tb927.10.6050	0.124	0.124	0.248	0	0	0	0	0	0	0
Tb927.10.6040	0	0	0	0	0	0	0	0	0	0
Tb927.10.6030	0	0	0	0	0	0	0	0	0	0
Tb927.10.6020	0	0	0	0	0	0	0	0	0	0
Tb927.10.6010	0.181	0.181	0.363	0	0	0	0	0	0	0
Tb927.10.6000	0	0	0	0	0	0	0	0	0	0
Tb927.10.600	1.169	0	1.169	0	0	0	0	0	0	0
Tb927.10.60	0	0	0	0	0	0	0	0	0	0
Tb927.10.5990	0	0.476	0.476	0	0	0	0	0	0	0
Tb927.10.5980	0	0	0	0	0	0	0	0	0	0
Tb927.10.5970	0	0	0	0	0	0	0	0	0	0
Tb927.10.5960	0	0	0	0	0	0	0	0	0	0
Tb927.10.5950	0	0	0	0	0	0	0	0	0	0
Tb927.10.5940	0	0	0	0	0	0	0	0	0	0
Tb927.10.5930	0	0	0	0	0	0	0	0	0	0
Tb927.10.5920	0.267	0.267	0.533	0	0	0	0	0	0	0
Tb927.10.5910	0.264	0.264	0.528	0	0	0	0	0	0	0
Tb927.10.5900	0.451	0.451	0.903	0	0	0	0	0	0	0
Tb927.10.590	0.296	0.296	0.592	0	0	0	0	0	0	0
Tb927.10.5890	0	0	0	0	0	0	0	0	0	0
Tb927.10.5880	1.347	1.011	2.358	0	0	0	0	0	0	0
Tb927.10.5870	0.462	0.924	1.386	0	0	0	0	0	0	0
Tb927.10.5860	0	0	0	0	0	0	0	0	0	0
Tb927.10.5850	0.178	0.223	0.401	0	0	0	0	0	0	0
Tb927.10.5840	0	0	0	0	0	0	0	0	0	0
Tb927.10.5830	0	0	0	0	0	0	0	0	0	0
Tb927.10.5820	0.21	0.21	0.421	0	0	0	0	0	0	0
Tb927.10.5810	0	0	0	0	0	0	0	0	0	0
Tb927.10.5800	0	0	0	0	0	0	0	0	0	0
Tb927.10.580	0.884	0	0.884	0	0	0	0	0	0	0
Tb927.10.5790	1.573	1.573	3.146	0	0	0	0	0	0	0
Tb927.10.5770	0	0	0	0	0	0	0	0	0	0
Tb927.10.5740	0	0	0	0	0	0	0	0	0	0
Tb927.10.5730	1.067	2.133	3.2	0	0	0	0	0	0	0
Tb927.10.5720	0	0	0	0	0	0	0	0	0	0
Tb927.10.5710	0	0	0	0	0	0	0	0	0	0
Tb927.10.5700	0	0	0	0	0	0	0	0	0	0
Tb927.10.570	0	0.125	0.125	0	0	0	0	0	0	0
Tb927.10.5690	0	0.544	0.544	0	0	0	0	0	0	0
Tb927.10.5680	0	0	0	0	0	0	0	0	0	0
Tb927.10.5670	0.297	0.593	0.89	0	0	0	0	0	0	0
Tb927.10.5660	0	0	0	0	0	0	0	0	0	0
Tb927.10.5650	0	0	0	0	0	0	0	0	0	0
Tb927.10.5640	0	0	0	0	0	0	0	0	0	0
Tb927.10.5630	2.271	3.407	5.678	0	0	0	0	0	0	0
Tb927.10.5620	0.566	0.566	1.132	0	0	0	0	0	0	0
Tb927.10.5610	0	0	0	0	0	0	0	0	0	0
Tb927.10.5600	0.702	0.351	1.053	0	0	0	0	0	0	0
Tb927.10.560	0	0	0	0	0	0	0	0	0	0
Tb927.10.5590	0.353	0	0.353	0	0	0	0	0	0	0
Tb927.10.5580	0	0	0	0	0	0	0	0	0	0
Tb927.10.5570	0	0	0	0	0	0	0	0	0	0
Tb927.10.5560	0	0	0	0	0	0	0	0	0	0
Tb927.10.5550	0	0	0	0	0	0	0	0	0	0
Tb927.10.5540	0	0	0	0	0	0	0	0	0	0
Tb927.10.5530	1.216	1.216	2.432	0	0	0	0	0	0	0
Tb927.10.5520	0	0	0	0	0	0	0	0	0	0
Tb927.10.5510	0	0	0	0	0	0	0	0	0	0
Tb927.10.5500	0.609	0.609	1.217	0	0	0	0	0	0	0
Tb927.10.550	0.579	0	0.579	0	0	0	0	0	0	0
Tb927.10.5490	0.996	0.996	1.993	0	0	0	0	0	0	0
Tb927.10.5480	0	0	0	0	0	0	0	0	0	0
Tb927.10.5470	0	0	0	0	0	0	0	0	0	0
Tb927.10.5470	0	0	0	0	0	0	0	0	0	0
Tb927.10.5460	1.676	0	1.676	0	0	0	0	0	0	0
Tb927.10.5450	0	0.22	0.22	0	0	0	0	0	0	0
Tb927.10.5440	0	0	0	0	0	0	0	0	0	0
Tb927.10.5430	0	0	0	0	0	0	0	0	0	0
Tb927.10.5420	0	0	0	0	0	0	0	0	0	0
Tb927.10.5400	0	0	0	0	0	0	0	0	0	0
Tb927.10.540	0	0	0	0	0	0	0	0	0	0
Tb927.10.5390	0.309	0.155	0.464	0	0	0	0	0	0	0
Tb927.10.5380	0.17	0.17	0.34	0	0	0	0	0	0	0
Tb927.10.5370	0	0	0	0	0	0	0	0	0	0
Tb927.10.5360	1.221	1.221	2.442	0	0	0	0	0	0	0
Tb927.10.5350	0.255	0.255	0.51	0	0	0	0	0	0	0
Tb927.10.5340	0	0	0	0	0	0	0	0	0	0
Tb927.10.5330	0	0	0	0	0	0	0	0	0	0
Tb927.10.5320	0	0	0	0	0	0	0	0	0	0
Tb927.10.5310	0	0	0	0	0	0	0	0	0	0
Tb927.10.5300	0	0	0	0	0	0	0	0	0	0
Tb927.10.530	0.307	0.613	0.92	0	0	0	0	0	0	0
Tb927.10.5290	0	0	0	0	0	0	0	0	0	0
Tb927.10.5280	0	0	0	0	0	0	0	0	0	0
Tb927.10.5270	0	0	0	0	0	0	0	0	0	0
Tb927.10.5260	0.186	0.186	0.372	0	0	0	0	0	0	0
Tb927.10.5250	0	0	0	0	0	0	0	0	0	0
Tb927.10.5240	0.124	0.248	0.372	0	0	0	0	0	0	0
Tb927.10.5230	0	0	0	0	0	0	0	0	0	0
Tb927.10.5220	0.471	0.471	0.943	0	0	0	0	0	0	0
Tb927.10.5210	0	0	0	0	0	0	0	0	0	0
Tb927.10.5200	0.489	0.489	0.978	0	0	0	0	0	0	0
Tb927.10.520	0	0	0	0	0	0	0	0	0	0
Tb927.10.5190	0	0	0	0	0	0	0	0	0	0
Tb927.10.5180	0.217	0	0.217	0	0	0	0	0	0	0
Tb927.10.5170	0	0	0	0	0	0	0	0	0	0
Tb927.10.5160	0	0	0	0	0	0	0	0	0	0
Tb927.10.5150	0	0	0	0	0	0	0	0	0	0
Tb927.10.5140	1.43	0.954	2.384	0	0	0	0	0	0	0
Tb927.10.5130	0	0	0	0	0	0	0	0	0	0
Tb927.10.5120	0	0	0	0	0	0	0	0	0	0
Tb927.10.5110	0.964	0.964	1.929	0	0	0	0	0	0	0
Tb927.10.5100	0	0	0	0	0	0	0	0	0	0
Tb927.10.510	0	0	0	0	0	0	0	0	0	0
Tb927.10.5090	0	0	0	0	0	0	0	0	0	0
Tb927.10.5080	0	0	0	0	0	0	0	0	0	0
Tb927.10.5070	0	0	0	0	0	0	0	0	0	0
Tb927.10.5060	0	0	0	0	0	0	0	0	0	0
Tb927.10.5050	0	0	0	0	0	0	0	0	0	0
Tb927.10.5040	1.452	1.452	2.903	0	0	0	0	0	0	0
Tb927.10.5030	0	0	0	0	0	0	0	0	0	0
Tb927.10.5020	0	0	0	0	0	0	0	0	0	0
Tb927.10.5010	0	0	0	0	0	0	0	0	0	0
Tb927.10.5000	0	0	0	0	0	0	0	0	0	0
Tb927.10.4990	0	0	0	0	0	0	0	0	0	0
Tb927.10.4980	0	0	0	0	0	0	0	0	0	0
Tb927.10.4970	0	0	0	0	0	0	0	0	0	0
Tb927.10.4960	0	0	0	0	0	0	0	0	0	0
Tb927.10.4950	0	0	0	0	0	0	0	0	0	0
Tb927.10.4940	0	0	0	0	0	0	0	0	0	0
Tb927.10.4930	0	0	0	0	0	0	0	0	0	0
Tb927.10.4920	0	0.472	0.472	0	0	0	0	0	0	0
Tb927.10.4910	0	0	0	0	0	0	0	0	0	0
Tb927.10.4900	0.845	0.845	1.69	0	0	0	0	0	0	0
Tb927.10.4880	0	0	0	0	0	0	0	0	0	0
Tb927.10.4870	0	0	0	0	0	0	0	0	0	0
Tb927.10.4860	0	0	0	0	0	0	0	0	0	0
Tb927.10.4850	0.447	0	0.447	0	0	0	0	0	0	0
Tb927.10.4840	0	1.167	1.167	0	0	0	0	0	0	0
Tb927.10.4830	1.046	1.046	2.091	0	0	0	0	0	0	0
Tb927.10.4820	0	0	0	0	0	0	0	0	0	0
Tb927.10.4810	0	0	0	0	0	0	0	0	0	0
Tb927.10.4800	0	0	0	0	0	0	0	0	0	0
Tb927.10.480	0	0	0	0	0	0	0	0	0	0
Tb927.10.4790	1.542	1.542	3.083	0	0	0	0	0	0	0
Tb927.10.4780	0.378	0.378	0.756	0	0	0	0	0	0	0
Tb927.10.4770	0	0	0	0	0	0	0	0	0	0
Tb927.10.4760	0	0	0	0	0	0	0	0	0	0
Tb927.10.4750	0.54	0	0.54	0	0	0	0	0	0	0
Tb927.10.4740	0	0	0	0	0	0	0	0	0	0
Tb927.10.4720	0	0	0	0	0	0	0	0	0	0
Tb927.10.4710	0	0	0	0	0	0	0	0	0	0
Tb927.10.4700	0	0	0	0	0	0	0	0	0	0
Tb927.10.470	0	0	0	0	0	0	0	0	0	0
Tb927.10.4690	1.869	1.869	3.738	0	0	0	0	0	0	0
Tb927.10.4680	0	0	0	0	0	0	0	0	0	0
Tb927.10.4670	0	0	0	0	0	0	0	0	0	0
Tb927.10.4660	2.235	1.117	3.352	0	0	0	0	0	0	0
Tb927.10.4650	0.552	0.552	1.104	0	0	0	0	0	0	0
Tb927.10.4640	0.864	0	0.864	0	0	0	0	0	0	0
Tb927.10.4620	0	0	0	0	0	0	0	0	0	0
Tb927.10.4610	0.812	0.812	1.625	0	0	0	0	0	0	0
Tb927.10.4600	0	0	0	0	0	0	0	0	0	0
Tb927.10.460	0	0.276	0.276	0	0	0	0	0	0	0
Tb927.10.4590	0	0	0	0	0	0	0	0	0	0
Tb927.10.4580	0	0	0	0	0	0	0	0	0	0
Tb927.10.4550	0	0	0	0	0	0	0	0	0	0
Tb927.10.4530	0	0	0	0	0	0	0	0	0	0
Tb927.10.4520	0	0	0	0	0	0	0	0	0	0
Tb927.10.4510	0	0	0	0	0	0	0	0	0	0
Tb927.10.4500	0	0.675	0.675	0	0	0	0	0	0	0
Tb927.10.450	0	0.329	0.329	0	0	0	0	0	0	0
Tb927.10.4490	0.213	0.213	0.426	0	0	0	0	0	0	0
Tb927.10.4480	0.344	0.344	0.688	0	0	0	0	0	0	0
Tb927.10.4470	0.201	0.201	0.402	0	0	0	0	0	0	0
Tb927.10.4460	0.702	0	0.702	0	0	0	0	0	0	0
Tb927.10.4450	0	0	0	0	0	0	0	0	0	0
Tb927.10.4440	0	0	0	0	0	0	0	0	0	0
Tb927.10.4430	0.737	0.369	1.106	0	0	0	0	0	0	0
Tb927.10.4420	1.417	0	1.417	0	0	0	0	0	0	0
Tb927.10.4410	0	0	0	0	0	0	0	0	0	0
Tb927.10.4400	0	0	0	0	0	0	0	0	0	0
Tb927.10.440	0	3.129	3.129	0	0	0	0	0	0	0
Tb927.10.4390	0	0	0	0	0	0	0	0	0	0
Tb927.10.4380	0.855	0.855	1.71	0	0	0	0	0	0	0
Tb927.10.4370	0	0	0	0	0	0	0	0	0	0
Tb927.10.4360	1.869	1.869	3.738	0	0	0	0	0	0	0
Tb927.10.4350	0	0	0	0	0	0	0	0	0	0
Tb927.10.4340	0	0	0	0	0	0	0	0	0	0
Tb927.10.4330	0	0	0	0	0	0	0	0	0	0
Tb927.10.4320	0.318	0	0.318	0	0	0	0	0	0	0
Tb927.10.4310	0	0	0	0	0	0	0	0	0	0
Tb927.10.4300	0	0	0	0	0	0	0	0	0	0
Tb927.10.430	0	0	0	0	0	0	0	0	0	0
Tb927.10.4290	0	0	0	0	0	0	0	0	0	0
Tb927.10.4280	0	0	0	0	0	0	0	0	0	0
Tb927.10.4270	0	0	0	0	0	0	0	0	0	0
Tb927.10.4260	0	0	0	0	0	0	0	0	0	0
Tb927.10.4250	0	0	0	0	0	0	0	0	0	0
Tb927.10.4240	0	0	0	0	0	0	0	0	0	0
Tb927.10.4230	0	0	0	0	0	0	0	0	0	0
Tb927.10.4210	0	0	0	0	0	0	0	0	0	0
Tb927.10.4200	0	0	0	0	0	0	0	0	0	0
Tb927.10.420	0.464	0.232	0.696	0	0	0	0	0	0	0
Tb927.10.4190	0	0	0	0	0	0	0	0	0	0
Tb927.10.4180	0	0	0	0	0	0	0	0	0	0
Tb927.10.4170	0.083	0.166	0.249	0	0	0	0	0	0	0
Tb927.10.4160	0	0	0	0	0	0	0	0	0	0
Tb927.10.4140	0	0	0	0	0	0	0	0	0	0
Tb927.10.4130	0	0	0	0	0	0	0	0	0	0
Tb927.10.4120	0	0	0	0	0	0	0	0	0	0
Tb927.10.4120	0	0	0	0	0	0	0	0	0	0
Tb927.10.4110	0	0	0	0	0	0	0	0	0	0
Tb927.10.4100	0	0	0	0	0	0	0	0	0	0
Tb927.10.410	0	0	0	0	0	0	0	0	0	0
Tb927.10.4090	0	0	0	0	0	0	0	0	0	0
Tb927.10.4080	0.178	0.357	0.535	0	0	0	0	0	0	0
Tb927.10.4070	0.638	0.638	1.276	0	0	0	0	0	0	0
Tb927.10.4060	0	0	0	0	0	0	0	0	0	0
Tb927.10.4050	0	0	0	0	0	0	0	0	0	0
Tb927.10.4040	1.816	3.026	4.841	0	0	0	0	0	0	0
Tb927.10.4030	0	0	0	0	0	0	0	0	0	0
Tb927.10.4020	0	0	0	0	0	0	0	0	0	0
Tb927.10.4010	0.309	0.309	0.618	0	0	0	0	0	0	0
Tb927.10.4000	0	0	0	0	0	0	0	0	0	0
Tb927.10.400	1.32	1.32	2.64	0	0	0	0	0	0	0
Tb927.10.40	0	0	0	0	0	0	0	0	0	0
Tb927.10.3990	0.519	0.519	1.038	0	0	0	0	0	0	0
Tb927.10.3970	0	0	0	0	0	0	0	0	0	0
Tb927.10.3960	0	1.354	1.354	0	0	0	0	0	0	0
Tb927.10.3950	0	0	0	0	0	0	0	0	0	0
Tb927.10.3940	0	0	0	0	0	0	0	0	0	0
Tb927.10.3930	0	0	0	0	0	0	0	0	0	0
Tb927.10.3920	0	0	0	0	0	0	0	0	0	0
Tb927.10.3910	0	0	0	0	0	0	0	0	0	0
Tb927.10.3900	0.285	0.285	0.57	0	0	0	0	0	0	0
Tb927.10.390	0	0	0	0	0	0	0	0	0	0
Tb927.10.3890	0	0	0	0	0	0	0	0	0	0
Tb927.10.3890	0	0	0	0	0	0	0	0	0	0
Tb927.10.3880	0	0.554	0.554	0	0	0	0	0	0	0
Tb927.10.3870	0.196	0.196	0.393	0	0	0	0	0	0	0
Tb927.10.3860	0	0	0	0	0	0	0	0	0	0
Tb927.10.3850	0	0	0	0	0	0	0	0	0	0
Tb927.10.3840	0	0	0	0	0	0	0	0	0	0
Tb927.10.3830	0	0	0	0	0	0	0	0	0	0
Tb927.10.3820	0.295	0.492	0.787	0	0	0	0	0	0	0
Tb927.10.3810	0	0	0	0	0	0	0	0	0	0
Tb927.10.3800	0	0	0	0	0	0	0	0	0	0
Tb927.10.380	0	0	0	0	0	0	0	0	0	0
Tb927.10.3790	0.054	0.054	0.108	0	0	0	0	0	0	0
Tb927.10.3780	0.619	0.619	1.239	0	0	0	0	0	0	0
Tb927.10.3770	0	0.301	0.301	0	0	0	0	0	0	0
Tb927.10.3760	0	0	0	0	0	0	0	0	0	0
Tb927.10.3750	0	0	0	0	0	0	0	0	0	0
Tb927.10.3740	0	0	0	0	0	0	0	0	0	0
Tb927.10.3730	0	0	0	0	0	0	0	0	0	0
Tb927.10.3720	0.415	0.415	0.83	0	0	0	0	0	0	0
Tb927.10.3710	0	0	0	0	0	0	0	0	0	0
Tb927.10.3700	0.42	0.42	0.84	0	0	0	0	0	0	0
Tb927.10.370	0	0	0	0	0	0	0	0	0	0
Tb927.10.3690	0	0	0	0	0	0	0	0	0	0
Tb927.10.3680	0	0	0	0	0	0	0	0	0	0
Tb927.10.3670	0	0	0	0	0	0	0	0	0	0
Tb927.10.3660	0	0.523	0.523	0	0	0	0	0	0	0
Tb927.10.3650	0.171	0	0.171	0	0	0	0	0	0	0
Tb927.10.3640	0	0	0	0	0	0	0	0	0	0
Tb927.10.3630	0	0	0	0	0	0	0	0	0	0
Tb927.10.3620	0	0	0	0	0	0	0	0	0	0
Tb927.10.3610	0	0	0	0	0	0	0	0	0	0
Tb927.10.3600	0	0	0	0	0	0	0	0	0	0
Tb927.10.360	0.695	0.695	1.39	0	0	0	0	0	0	0
[truncated: 2,178,783 more chars]
