## Supplementary material for "Targeted protein degradation of the CPSF complex by benzoxaboroles through sumoylation": SuppData Table 2

### Sheet: AN3054
	AN3054
GeneID	Total	Barcodes	Product Description
Tb927.11.6340	225132	225132	hypothetical protein, conserved		Red = High confidence hit - see genome scale plots (RPKM >1000, >= 2 RIT fragments, barcode reads >50)
Tb927.6.3050	175831	142332	aldehyde dehydrogenase family, putative		Grey = RPKM > 500, Barcode reads > 50.
Tb927.5.3210	121799	235394	small ubiquitin-related modifier, putative (TbSUMO)
Tb927.5.3430	39098.4	55778.9	ubiquitin-activating enzyme e1, putative, UBA2
Tb927.2.2460	9616.04	15170.1	ubiquitin-conjugating enzyme e2, putative, UBC9
Tb927.11.11270	8152.53	1120.49	hypothetical protein, conserved, MukB domain (high e value 9.84e-03)
Tb927.3.5320	6360.1	3513.88	hypothetical protein, conserved, Thioredoxin like domain
Tb927.3.3250	5314.19	5463.47	hypothetical protein, conserved, MIZ zinc finger
Tb927.10.1750	3808.42	8.093	hypothetical protein, conserved
Tb927.10.1740	3084.45	7.702	hypothetical protein, conserved
Tb927.9.2220	1546.44	1365.46	SUMO1/Ulp2, putative,cysteine peptidase, Clan CA, family C48, putative
Tb927.11.11280	1126.52	1487.29	hypothetical protein, conserved
Tb927.11.8870	1097.66	1723.09	mitochondrial DEAD box protein,KREH1 (KREH1)
Tb927.7.3720	930.08	1147.23	hypothetical protein
Tb927.9.9030	666.855	294.275	hypothetical protein, conserved
Tb927.7.770	570.912	792.372	hypothetical protein, conserved
Tb927.7.1810	518.286	1088.7	hypothetical protein, conserved
Tb927.7.1850	499.823	1047.72	hypothetical protein, conserved
Tb927.5.2400	410.341	500.636	ubiquitin carboxyl-terminal hydrolase, putative,cysteine peptidase, Clan CA, family C19, putative, Pias4/Siz1
Tb927.9.5890	223.404	117.454	solanesyl-diphosphate synthase, putative
Tb927.8.2720	212.46	0	hypothetical protein, conserved
Tb927.11.400	182.937	203.885	hypothetical protein, conserved
Tb927.10.7780	173.585	47.626	mitogen-activated protein kinase 1, putative
Tb927.6.2270	141.232	528.888	hypothetical protein, conserved
Tb927.10.7090	127.563	140.051	alternative oxidase (AOX)
Tb927.8.4370	116.737	139.783	hypothetical protein, conserved
Tb927.9.8000	114.447	123.731	ubiquitin-conjugating enzyme e2, putative,ubiquitin carrier protein, putative,ubiquitin-protein ligase, putative
Tb927.11.3310	109.982	7.074	ubiquitin-conjugating enzyme, putative,ubiquitin-conjugating enzyme-like protein, putative
Tb927.6.2330	109.455	419.192	RGG protein (RGG1)
Tb927.2.5900	100.518	43.683	hypothetical protein, conserved
Tb927.11.12060	88.064	93.061	hypothetical protein, conserved
Tb927.3.3240	76.807	104.89	hypothetical protein, conserved
Tb927.10.3320	73.19	75.913	hypothetical protein, conserved
Tb927.10.14700	62.01	86.006	hypothetical protein, conserved
Tb927.10.7790	57.735	0	ubiquitin fusion degradation protein, putative
Tb927.11.1640	51.308	0	hypothetical protein, conserved
Tb927.10.6260	48.34	57.7	ATP-dependent DEAD/H RNA helicase, putative
Tb927.4.940	46.997	0	hypothetical protein, conserved
Tb927.8.5320	46.296	44.03	hypothetical protein, conserved
Tb927.10.2240	43.634	58.433	hypothetical protein, conserved
Tb927.6.1690	39.178	77.948	AUT2/APG4/ATG4 cysteine peptidase, putative,cysteine peptidase, Clan CA, family C54, putative (ATG4.2)
Tb927.9.11070	35.476	23.024	predicted zinc finger protein
Tb927.6.2600	33.849	116.089	hypothetical protein, conserved
Tb927.10.14190	29.797	21.331	hypothetical protein, conserved
Tb927.10.11440	26.095	12.019	CYC2-like cyclin, putative,G1 cyclin CycE4, putative (CYC5)
Tb927.8.4750	22.156	49.167	amino acid transporter (pseudogene), putative,amino acid transporter, truncated
Tb927.2.2450	21.491	29.523	ribosomal RNA methyltransferase, putative
Tb927.9.17870	20.61	22.868	variant surface glycoprotein (VSG, pseudogene), putative,variant surface glycoprotein (VSG), fragment
Tb927.10.11790	20.142	0	hypothetical protein, unlikely
Tb927.6.500	19.35	41.867	gene related to expression site-associated gene 2 (GRESAG2), putative
Tb927.6.470	18.382	38.647	gene related to expression site-associated gene 2 (GRESAG2), putative
Tb927.1.1830	17.964	0	hypothetical protein, unlikely
Tb927.5.4070	17.463	1.615	hypothetical protein, conserved
Tb927.11.1790	17.264	0	histone H1, putative
Tb927.9.11860	17.175	30.491	hypothetical protein, unlikely
Tb927.9.9060	16.24	36.039	Lsm12 protein, putative
Tb927.11.5070	15.844	9.962	ethanolamine phosphotransferase (EPT) (TbGPI13)
Tb927.11.9010	15.705	36.097	cation transporter, putative
Tb927.9.2110	15.548	25.877	hypothetical protein, conserved
Tb927.1.50	15.457	45.737	hypothetical protein, unlikely
Tb927.2.2470	13.648	10.955	RNA-editing complex protein,KREPA1 (KREPA1)
Tb927.11.9000	13.462	29.874	cation transporter, putative
Tb927.9.13360	13.435	16.449	ubiquitin-protein ligase, putative (upl3)
Tb927.9.3970	12.969	19.187	nicotinamidase, putative (PNC1)
Tb927.3.1600	12.906	19.094	hypothetical protein, conserved
Tb927.9.16970	12.085	26.818	variant surface glycoprotein (VSG, pseudogene), putative,variant surface glycoprotein (VSG), point mutation
Tb927.3.1320	11.194	18.416	hypothetical protein, conserved
Tb927.5.780	11.057	11.324	hypothetical protein, conserved
Tb927.4.3730	10.365	23.002	hypothetical protein, conserved
Tb927.10.11590	10.329	8.023	nicotinate phosphoribosyltransferase, putative
Tb927.9.9430	10.109	20.564	hypothetical protein, conserved

### Sheet: AN3057
	AN3057
GeneID	Total	Barcodes
Tb927.6.3050	519168	507689	aldehyde dehydrogenase family, putative		Red = High confidence hit - see genome scale plots (RPKM >1000, >= 2 RIT fragments, barcode reads >50)
Tb927.11.6340	58021	72633.4	hypothetical protein, conserved, PUB domains		Grey = RPKM > 500, Barcode reads > 50.
Tb927.5.3210	21763.9	40172.2	small ubiquitin-related modifier, putative (TbSUMO)
Tb927.11.8870	9782.02	16899.2	mitochondrial DEAD box protein,KREH1 (KREH1)
Tb927.10.1750	6574.16	19.425	hypothetical protein, conserved
Tb927.10.1740	5258.99	3.697	hypothetical protein, conserved
Tb927.5.3430	2223.14	2911.57	ubiquitin-activating enzyme e1, putative, UBA2
Tb927.8.2720	1654.66	1.14	hypothetical protein, conserved
Tb927.2.2460	972.572	211.111	ubiquitin-conjugating enzyme e2, putative, UBC9
Tb927.11.1640	102.162	0	hypothetical protein, conserved
Tb927.5.160	19.495	86.811	retrotransposon hot spot protein (RHS, pseudogene), putative,retrotransposon hot spot protein (RHS), degenerate
Tb927.9.15240	11.086	0	hypothetical protein, conserved
Tb927.6.4770	10.242	0	protein mkt1, putative

### Sheet: AN5568
	AN5568
GeneID	Total	Barcodes
Tb927.5.3210	155241	301878	small ubiquitin-related modifier, putative (TbSUMO)		Red = High confidence hit - see genome scale plots (RPKM >1000, >= 2 RIT fragments, barcode reads >50)
Tb927.11.6340	91519.1	96818.8	hypothetical protein, conserved		Grey = RPKM > 500, Barcode reads > 50.
Tb927.5.3430	43434.2	57120.7	ubiquitin-activating enzyme e1, putative, UBA2		Yellow = 2 neighbouring genes, Tb927.1.1820 and Tb927.1.1830. Only Tb927.1.1820 is on NR gene list, the second, Tb927.1.1830 appears to be real. ( Tb927.1.1820 appears as grey bar on genome scale plots).
Tb927.2.2460	38983.6	75514.4	ubiquitin-conjugating enzyme e2, putative, UBC9
Tb927.11.11270	36292.9	5726.97	hypothetical protein, conserved
Tb927.3.3250	31085.7	29910.3	hypothetical protein, conserved
Tb927.3.5320	24915.5	12132.7	hypothetical protein, conserved
Tb927.9.2220	14384.5	12679	SUMO1/Ulp2, putative,cysteine peptidase, Clan CA, family C48, putative
Tb927.2.5900	12999.1	4967.89	hypothetical protein, conserved
Tb927.5.2400	11298.1	12736.8	ubiquitin carboxyl-terminal hydrolase, putative,cysteine peptidase, Clan CA, family C19, putative, Piaz/Siz1
Tb927.10.11440	8478.54	5398.99	CYC2-like cyclin, putative,G1 cyclin CycE4, putative (CYC5)
Tb927.1.1830	7455.75	182.529	hypothetical protein, unlikely
Tb927.7.3720	6835.66	7861.02	hypothetical protein
Tb927.7.770	5174.1	6886.81	hypothetical protein, conserved
Tb927.11.11280	4954.2	6317.23	hypothetical protein, conserved
Tb927.10.1750	2848.29	3.586	hypothetical protein, conserved
Tb927.10.1740	2339.62	11.376	hypothetical protein, conserved
Tb927.8.2720	2265.59	21.049	hypothetical protein, conserved
Tb927.7.1810	2020.79	4198.94	hypothetical protein, conserved
Tb927.7.1850	2006.34	4141.88	hypothetical protein, conserved
Tb927.10.14700	1398.54	1862.27	hypothetical protein, conserved
Tb927.9.9030	1280.19	2121.69	hypothetical protein, conserved
Tb927.11.14030	1188.81	865.249	cyclin 9,cyclin C-like, putative (pers. comm. J. Mottram, Univ. of Glasgow) (CYC9)
Tb927.9.13350	1182.79	2214.67	hypothetical protein, conserved
Tb927.4.1590	1172.53	1221.73	hypothetical protein, conserved
Tb927.11.6580	1079.6	1320.57	hypothetical protein, conserved
Tb927.3.440	974.602	1972.75	variant surface glycoprotein (VSG), putative
Tb927.9.8290	861.013	1106.2	hypothetical protein, conserved
Tb927.7.7360	712.211	1424.26	cell division control protein 2 homolog 2,cdc2-related kinase (CRK2)
Tb927.11.3310	663.724	6.269	ubiquitin-conjugating enzyme, putative,ubiquitin-conjugating enzyme-like protein, putative
Tb927.4.710	650.365	1194.65	hypothetical protein, conserved
Tb927.9.11670	637.513	676.158	hypothetical protein, conserved
Tb927.2.5210	637.056	837.22	3-oxoacyl-ACP reductase, putative
Tb927.1.1820	606.958	1173.69	hypothetical protein, conserved
Tb927.2.6400	560.886	565.135	expression site-associated gene (ESAG, pseudogene), putative,expression site-associated gene 3 (ESAG3), degenerate
Tb927.9.18060	526.374	753.269	hypothetical protein, unlikely
Tb927.9.2990	525.661	0	hypothetical protein
Tb927.3.2620	504.195	676.243	hypothetical protein, conserved
Tb927.6.3050	503.939	388.459	aldehyde dehydrogenase family, putative
Tb927.5.3570	493.984	939.807	hypothetical protein, conserved
Tb927.10.4790	484.385	753.754	hypothetical protein, conserved
Tb927.9.8000	466.273	943.567	ubiquitin-conjugating enzyme e2, putative,ubiquitin carrier protein, putative,ubiquitin-protein ligase, putative
Tb927.9.13250	447.972	416.798	NADPH--cytochrome p450 reductase, putative (CPR)
Tb927.2.5320	434.571	359.315	hypothetical protein, conserved
Tb927.9.18040	432.325	528.361	variant surface glycoprotein (VSG, pseudogene), putative,variant surface glycoprotein (VSG), degenerate and frameshifted
Tb927.5.4090	426.376	39.61	hypothetical protein, conserved
Tb927.4.4200	417.228	621.619	hypothetical protein, conserved
Tb10.v4.0260	416.759	603.374	variant surface glycoprotein (VSG, pseudogene), putative,chrX additional, unordered contig
Tb927.11.13180	401.754	502.508	hypothetical protein conserved
Tb927.9.10500	400.822	556.564	hypothetical protein, conserved
Tb927.4.1190	372.903	794.538	hypothetical protein, conserved
Tb927.4.4190	372.626	576.356	hypothetical protein, conserved
Tb927.11.5420	360.63	575.248	hypothetical protein, conserved
Tb927.9.7100	352.216	686.206	hypothetical protein, conserved
Tb927.5.890	338.797	332.49	oligosaccharyl transferase subunit, putative
Tb927.10.13220	337.789	612.574	cyclophilin type peptidyl-prolyl cis-trans isomerase, putative (PPIase)
Tb927.10.9420	300.253	327.808	ATP-dependent chaperone, putative,mitochondrial chaperone BCS1, putative
Tb927.4.1050	289.904	564.92	hypothetical protein, conserved
Tb927.5.4910	285.134	94.819	variant surface glycoprotein (VSG, pseudogene), putative,variant surface glycoprotein, degenerate
Tb927.9.16220	270.592	225.03	variant surface glycoprotein (VSG, pseudogene), putative,variant surface glycoprotein (VSG), frameshifted and degenerate
Tb927.10.10840	265.5	459.411	hypothetical protein, conserved
Tb927.10.9470	263.895	187.212	expression site-associated gene (ESAG) protein, putative,expression site-associated gene 3 (ESAG3) protein, putative
Tb10.v4.0153	262.856	213.569	variant surface glycoprotein (VSG, pseudogene), putative,chrX additional, unordered contig
Tb927.9.3860	260.007	304.941	hypothetical protein, conserved
Tb927.11.13130	258.584	144.408	membrane-bound acid phosphatase 1 precursor (MBAP1)
Tb927.10.1640	243.416	319.978	hypothetical protein
Tb927.5.3650	238.762	339.37	hypothetical protein, conserved
Tb927.9.15920	237.127	342.012	hypothetical protein, unlikely
Tb927.9.1940	235.59	219.6	hypothetical protein, conserved
Tb927.11.1050	234.008	464.587	RNA processing factor 1, putative,ribosome biogenesis protein
Tb927.7.6320	219.39	340.402	hypothetical protein, conserved
Tb927.3.1410	219.383	380.594	cytochrome oxidase subunit VII (COXVII)
Tb05.5K5.100	209.46	215.294	hypothetical protein, conserved,BAC from homologous region on chr5
Tb09.v4.0163	195.55	291.556	variant surface glycoprotein (VSG, pseudogene), putative,chrIX additional, unordered contigs
Tb927.8.5160	191.953	231.901	hypothetical protein, conserved
Tb927.11.6380	190.739	377.032	hypothetical protein, conserved
Tb927.5.2890	187.735	150.205	hypothetical protein, conserved
Tb927.11.12220	187.031	177.798	catalytic subunit of the vacuolar transporter chaperone 4
Tb927.9.1410	186.662	192.402	hypothetical protein, conserved
Tb927.4.4580	183.282	143.898	hypothetical protein, conserved
Tb927.10.2340	181.675	324.563	hypothetical protein, conserved
Tb927.5.490	180.908	103.517	methyltransferase, putative
Tb927.11.18040	179.84	360.675	expression site-associated gene (ESAG, pseudogene), putative,expression site-associated gene 3 (ESAG3), frameshifted and degenerate
Tb927.9.9950	179.197	51.574	unspecified product
Tb927.3.4400	178.333	221.226	hypothetical protein, conserved
Tb927.9.13490	174.243	96.035	aminopeptidase P, putative,metallo-peptidase, Clan MG, Family M24
Tb927.6.4720	171.873	315.153	hypothetical protein, conserved,zinc finger protein family member, putative (ZC3H15)
Tb927.5.3390	170.016	307.563	ADG1, pseudogene
Tb927.10.3820	167.093	304.27	hypothetical protein, conserved
Tb08.27P2.165	166.43	238.666	variant surface glycoprotein (VSG, pseudogene), putative,BAC from homologous region on chr8
Tb927.3.3240	161.856	185.905	hypothetical protein, conserved
Tb927.5.4450	160.665	210.168	hypothetical protein, conserved
Tb927.9.11930	159.961	151.282	DNA-repair protein, putative
Tb927.1.410	158.518	278.498	retrotransposon hot spot protein (RHS, pseudogene), putative
Tb927.11.9260	156.005	265.628	hypothetical protein, conserved
Tb927.6.3400	155.494	106.55	hypothetical protein, conserved
Tb927.7.1530	153.852	119.702	hypothetical protein, conserved
Tb927.9.17380	151.844	277.599	Serum resistance-associated gene (SRA), pseudogene
Tb927.9.17480	150.225	76.968	variant surface glycoprotein (VSG, pseudogene), putative,variant surface glycoprotein (VSG), degenerate
Tb927.11.12980	150.035	185.056	hypothetical protein, conserved
Tb927.9.7950	149.146	125.687	hypothetical protein
Tb927.2.4920	147.716	118.831	hypothetical protein, conserved
Tb927.2.5250	145.834	294.163	tubulin-tyrosine ligase, putative
Tb927.11.1360	144.006	362.968	hypothetical protein, conserved
Tb927.1.760	143.376	239.586	hypothetical protein, conserved
Tb927.8.3720	140.792	163.542	hypothetical protein, conserved
Tb927.8.2260	139.6	272.322	hypothetical protein, conserved
Tb927.11.6780	137.044	206.595	chromatin binding protein, putative,regulator of chromatin condensation, putative (RCC1)
Tb10.v4.0032	136.891	174.885	expression site associated gene (ESAG) protein, putative,expression site- associated gene 3 (ESAG3) protein, putative,chrX additional, unordered contigs
Tb09.v4.0160	134.88	254.167	expression site-associated gene 3 (ESAG3, pseudogene), putative,expression site-associated gene 3 (ESAG3), degenerate,chrIX additional, unordered contigs
Tb927.10.6260	133.765	159.882	ATP-dependent DEAD/H RNA helicase, putative
Tb927.10.4370	132.338	170.035	expression site-associated gene (ESAG) protein, putative,expression site-associated gene 3 (ESAG3) protein, putative
Tb927.7.3820	130.042	133.777	hypothetical protein, conserved
Tb927.8.3800	129.967	101.715	nucleoside phosphatase, putative,guanosine diphosphatase, putative
Tb927.1.4250	126.514	216.754	hypothetical protein, conserved
Tb927.9.15780	126.035	171.429	hypothetical protein, conserved
Tb927.11.16220	125.912	159.916	hypothetical protein, conserved
Tb927.8.2280	125.438	239.643	hypothetical protein, conserved
Tb927.2.2530	125.326	166.858	hypothetical protein, conserved
Tb927.8.2270	124.426	235.286	hypothetical protein, conserved
Tb927.7.2100	124.032	246.618	GMP synthase, putative,glutamine amidotransferase, putative
Tb927.8.6790	121.308	178.069	hypothetical protein, conserved
Tb927.10.13070	120.875	157.651	hypothetical protein, conserved
Tb927.9.15750	119.402	142.857	hypothetical protein, conserved
Tb927.10.1650	119.287	216.598	hypothetical protein, conserved
Tb09.v4.0197	118.254	123.005	tRNA Glycine
Tb927.10.1210	117.054	82.536	katanin, putative
Tb927.6.1730	114.389	187.32	hypothetical protein, conserved
Tb927.4.5100	113.618	184.588	hypothetical protein, conserved
Tb927.8.1880	113.341	187.061	hypothetical protein, conserved
Tb927.9.14280	112.11	32.634	hypothetical protein, conserved
Tb927.3.4220	112.011	103.024	Zn-finger domain protein, putative
Tb927.5.830	111.835	175.891	hypothetical protein, conserved
Tb927.10.15580	111.199	0	dynein light chain, putative
Tb927.4.900	109.008	52.586	hypothetical protein, conserved
Tb927.9.18050	108.066	157.487	variant surface glycoprotein (VSG, atypical), putative
Tb927.3.2780	107.855	184.082	hypothetical protein, conserved
Tb927.1.4720	106.922	217.857	hypothetical protein, conserved
Tb927.8.2070	104.195	211.322	hypothetical protein, conserved
Tb927.9.14650	102.518	111.562	SLACS retrotransposable element (part), putative
Tb927.5.1240	100.873	203.663	hypothetical protein, conserved
Tb927.11.4570	100.168	19.223	small GTPase, putative,small GTP-binding protein Rab5b, putative (RAB5B)
Tb927.10.5170	99.865	158.514	hypothetical protein, conserved
Tb927.10.8650	98.765	28.36	hypothetical protein, conserved
Tb927.7.5210	98.572	53.313	hypothetical protein, conserved
Tb927.4.1690	97.294	145.701	hypothetical protein, conserved
Tb927.6.2410	96.719	187.038	hypothetical protein, conserved
Tb09.v4.0172	96.462	141.641	expression site-associated gene (ESAG, pseudogene), putative,expression site-associated gene 3 (ESAG3), pseudogene,chrIX additional, unordered contigs
Tb927.1.4520	95.355	184.524	hypothetical protein, conserved
Tb927.10.13200	94.082	186.668	hypothetical protein, conserved
Tb927.10.9480	93.139	79.12	expression site-associated gene (ESAG) protein, putative,expression site-associated gene 3 (ESAG3) protein, putative
Tb927.9.15720	89.551	110.714	hypothetical protein, conserved
Tb927.6.3510	89.081	52.839	tRNA modification enzyme, putative
Tb927.2.4580	88.322	84.046	UNC119
Tb927.9.16100	87.064	158.036	variant surface glycoprotein (VSG, pseudogene), putative,variant surface glycoprotein (VSG), point mutation and frameshifted
Tb927.8.800	86.34	137.375	hypothetical protein, conserved
Tb927.11.17090	84.089	103.482	variant surface glycoprotein (VSG), putative
Tb927.8.3010	81.147	110.405	hypothetical protein, conserved
Tb927.6.2420	80.75	124.217	p22 protein precursor
Tb927.11.6670	77.249	148.359	hypothetical protein, conserved
Tb927.5.2500	76.742	96.408
Tb927.4.1390	74.869	140.733	hypothetical protein, conserved
Tb927.11.1790	73.571	11.317	histone H1, putative
Tb927.10.1700	72.257	76.168	hypothetical protein, conserved
Tb927.9.1920	71.731	106.948	hypothetical protein, conserved
Tb927.9.5250	71.407	0	hypothetical protein, unlikely
Tb927.10.11990	71.186	143.221	RNA-binding protein
Tb927.11.19940	71.034	127.026	variant surface glycoprotein (VSG, pseudogene), putative
Tb09.v4.0025	69.27	10.916	variant surface glycoprotein (VSG, pseudogene), putative,chrIX additional, unordered contigs
Tb927.9.7760	69.192	118.36	hypothetical protein, conserved
Tb927.9.1250	69.185	127.251	variant surface glycoprotein (VSG), putative
Tb927.8.4370	67.514	92.787	hypothetical protein, conserved
Tb927.1.4990	67.44	72.619	hypothetical protein, unlikely
Tb927.11.5120	66.818	128.506	hypothetical protein, conserved
Tb927.10.8470	64.758	18.98	glucose transporter, putative
Tb927.5.300b	64.288	85.514	unspecified product
Tb927.3.3070	64.031	124.49	3', 5'-cyclic nucleotide phosphodiesterase, putative (PDEC)
Tb927.3.5440	63.748	109.656	SNF2 DNA repair protein, putative
Tb927.11.10090	62.252	76.46	hypothetical protein, conserved
Tb927.8.6320	61.954	47.949	hypothetical protein, conserved
Tb927.3.2400	61.09	70.733	palmitoyl acyltransferase 10, putative
Tb10.v4.0093	58.937	118.401	variant surface glycoprotein (VSG, pseudogene), putative,chrX additional, unordered contig
Tb927.11.3350	58.42	65.608	phospholipid-transporting ATPase 1-like protein, putative
Tb927.6.3120	57.222	30.808	chaperone protein DNAj, putative
Tb927.5.300	56.725	74.655	thymine-7-hydroxylase, putative (TLP5)
Tb927.9.2730	56.045	71.724	hypothetical protein, conserved
Tb927.9.15910	55.926	56.678	hypothetical protein, unlikely
Tb927.2.150	54.951	21.517	hypothetical protein
Tb927.4.3820	54.851	105.54	hypothetical protein, conserved
Tb927.9.1910	54.327	0	hypothetical protein, conserved
Tb927.9.6670	53.455	58.756	hypothetical protein, conserved
Tb927.11.17350	53.22	98.24	variant surface glycoprotein (VSG, pseudogene), putative,variant surface glycoprotein (VSG), frameshifted and degenerate
Tb927.11.2700	52.988	100.975	hypothetical protein, conserved
Tb927.1.2820	52.981	9.342	pteridine transporter, putative
Tb927.11.510	52.879	103.977	RNA-binding protein, UBP2 (UBP2)
Tb09.v4.0097	52.694	98.071	hypothetical protein, pseudogene,chrIX additional, unordered contigs
Tb927.6.5210	52.577	78.262	variant surface glycoprotein (VSG, pseudogene), putative,variant surface glycoprotein, frameshift
Tb08.27P2.380	51.656	40.453	variant surface glycoprotein (VSG, pseudogene), putative,variant surface glycoprotein, degenerate,BAC from homologous region on chr8
Tb927.6.390	51.595	49.546	adenylyl cyclase, pseudogene, putative,adenylyl cyclase, degenerate
Tb927.11.9660	51.474	0	hypothetical protein, conserved
Tb927.3.3830	51.247	87.373	hypothetical protein, conserved
Tb927.1.370	50.545	88.105	leucine-rich repeat protein (LRRP), putative
Tb927.8.5830	50.433	97.246	hypothetical protein, conserved
Tb927.9.12100	50.218	84.231	hypothetical protein, conserved
Tb927.11.3940	49.637	93.367	hypothetical protein, conserved
Tb927.11.17560	48.875	2.448	variant surface glycoprotein (VSG, pseudogene), putative,variant surface glycoprotein (VSG), frameshifted and point mutation
Tb927.11.4380	48.623	71.396	ATP-dependent RNA helicase, putative,DEAD/DEAH box RNA helicase, putative
Tb927.5.285b	48.576	33.462	receptor-type adenylate cyclase, putative,expression site associated gene (ESAG) 4 protein, putative
Tb927.10.12640	47.454	87.005	chaperone protein DNAj, putative
Tb927.9.17120	47.257	95.412	variant surface glycoprotein (VSG, pseudogene), putative,variant surface glycoprotein (VSG), frameshifted
Tb927.2.5290	46.731	0	hypothetical protein, conserved
Tb927.9.9060	46.608	86.687	Lsm12 protein, putative
Tb927.2.4810	46.469	177.73	hypothetical protein, conserved
Tb927.9.4630	45.695	85.136	hypothetical protein, conserved
Tb927.3.4640	45.685	0	hypothetical protein, conserved
Tb927.7.2050	45.572	16.178	hypothetical protein, conserved
Tb927.10.10710	45.211	31.644	hypothetical protein, conserved
Tb927.5.309b	45.188	79.623	hypothetical protein
Tb927.11.2730	44.96	31.908	UDP-galactose 4-epimerase (galE)
Tb927.3.2040	43.556	69.438	kinesin, putative
Tb927.10.2420	43.451	76.031	hypothetical protein
Tb927.9.5260	43.443	26.731	hypothetical protein, conserved
Tb08.27P2.460	42.941	3.557	variant surface glycoprotein (VSG), putative,BAC from homologous region on chr8
Tb927.10.6310	42.668	20.195	major vault protein, putative (MVP)
Tb927.4.2820	42.402	82.621	hypothetical protein, conserved
Tb927.11.1460	41.917	17.152	phosphatidylinositol (3,5) kinase, putative
Tb927.4.3750	40.623	36.224	receptor-type adenylate cyclase GRESAG 4, putative
Tb09.v4.0166	40.464	20.948	variant surface glycoprotein (VSG, atypical), putative,chrIX additional, unordered contigs
Tb927.11.10480	40.215	57.589	hypothetical protein, conserved
Tb927.3.5710	40.007	83.697	hypothetical protein, conserved
Tb927.7.3910	39.663	39.689	hypothetical protein, conserved
Tb927.10.160	38.742	79.958	RNA polymerase II
Tb927.3.5140	38.714	18.274	hypothetical protein, conserved
Tb927.10.3490	38.66	25.671	kinetoplastid-specific dual specificity phosphatase, putative
Tb927.11.1780	38.652	44.222	protein phosphatase 2C, putative
Tb927.10.8260	38.537	82.993	hypothetical protein, conserved
Tb927.10.2510	38.464	54.671	hypothetical protein, conserved
Tb927.11.6910	38.39	70.323	hypothetical protein, conserved
Tb927.11.480	38.034	77.359	hypothetical protein, conserved
Tb927.5.320	37.945	39.098	receptor-type adenylate cyclase GRESAG 4, putative,adenylyl cyclase, putative
Tb927.11.14190	37.62	24.965	hypothetical protein, conserved
Tb927.1.110	37.123	0	hypothetical protein, conserved
Tb927.8.5980	37.01	61.106	TFIIH basal transcription factor complex helicase subunit, putative,DNA excision repair protein, Transcription factor II H complex, XPD subunit, putative
Tb927.4.910	35.042	51.261	hypothetical protein, conserved
Tb09.v4.0112	34.257	27.775	variant surface glycoprotein (VSG, pseudogene), putative,chrIX additional, unordered contigs
Tb927.5.4810	34.136	69.929	variant surface glycoprotein (VSG, atypical), putative
Tb927.6.320	33.945	42.917	receptor-type adenylate cyclase GRESAG 4, pseudogene, putative,receptor-type adenylate cyclase GRESAG 4, degenerate
Tb927.6.1580	33.932	35.624	polynucleotide kinase 3'-phosphatase, putative
Tb927.6.4110	32.809	65.946	hypothetical protein
Tb927.6.3720	32.564	61.688	hypothetical protein, conserved
Tb927.11.19850	32.471	64.55	hypothetical protein
Tb927.8.4160	31.501	59.797	hypothetical protein, conserved
Tb10.v4.0066	31.126	8.379	expression site-associated gene (ESAG, pseudogene), putative,expression site-associated gene 3 (ESAG3, pseudogene), putative,chrX additional, unordered contig
Tb10.v4.0098	30.788	39.072	variant surface glycoprotein (VSG, pseudogene), putative /product=,chrX additional, unordered contigs
Tb927.4.4620	30.732	0	cytochrome oxidase subunit VIII (COXVIII)
Tb11.0700	30.133	64.894	expression site-associated gene (ESAG, pseudogene), putative,expression site-associated gene 3 (ESAG3), degenerate,chrXI additional, unordered contigs
Tb927.9.1220	29.973	64.55	expression site-associated gene 3 (ESAG3, pseudogene), putative,expression site-associated gene 3 (ESAG3), degenerate fragment
Tb09.v4.0150	29.552	34.27	variant surface glycoprotein (VSG, pseudogene), putative,chrIX additional, unordered contigs
Tb927.7.2040	29.536	38.165	hypothetical protein, conserved
Tb927.11.7060	29.251	50.396	acidocalcisomal pyrophosphatase
Tb927.4.1230	29.232	49.701	hypothetical protein
Tb927.11.14630	29.005	19.791	RNA helicase, putative,DEAD/DEAH box helicase, putative
Tb10.v4.0059	28.82	73.24	UDP-Gal or UDP-GlcNAc-dependent glycosyltransferase (pseudogene), putative,chrX additional, unordered contig
Tb927.7.3780	28.819	41.165	poly(A) polymerase, putative
Tb927.10.15590	28.756	53.082	FKBP-type peptidyl-prolyl cis-trans isomerase, conserved,FKBP-type peptidylprolyl cis-trans isomerase, putative
Tb927.6.340	28.71	8.365	receptor-type adenylate cyclase GRESAG 4, pseudogene, putative,receptor-type adenylate cyclase GRESAG 4, degenerate
Tb927.3.5700	28.576	60.311	hypothetical protein, conserved
Tb927.1.2850	28.504	7.34	pteridine transporter, putative
Tb927.3.4630	28.006	57.974	UDP-glucose:glycoprotein glucosyltransferase, putative
Tb927.9.13360	27.921	38.72	ubiquitin-protein ligase, putative (upl3)
Tb927.11.4990	27.655	55.901	kinetoplastid-specific phospho-protein phosphatase, putative
Tb927.9.6150	27.078	26.957	protein phosphatase 2A regulatory subunit, putative
Tb927.2.3660	27.029	52.851	paraflagellar rod component, putative (PFC10)
Tb927.11.11080	26.554	53.557	Nucleoporin (TbNup149)
Tb11.0720	26.066	24.949	variant surface glycoprotein (VSG, pseudogene), putative,chrXI additional, unordered contigs
Tb927.9.18010	25.889	47.495	variant surface glycoprotein (VSG, pseudogene), putative,variant surface glycoprotein (VSG), degenerate and frameshifted
Tb927.1.10	25.518	54.955	hypothetical protein
Tb11.0820	25.164	47.69	retrotransposon hot spot protein (RHS, pseudogene), putative,retrotransposon hot spot protein 4 (RHS4, pseudogene), putative,chrXI additional, unordered contigs
Tb927.5.1320	24.983	53.362	hypothetical protein, conserved
Tb927.1.2880	24.477	11.343	pteridine transporter, putative
Tb927.11.7080	24.376	48.296	acidocalcisomal pyrophosphatase
Tb927.8.8050	24.06	48.871	Nucleoporin (TbNup75)
Tb927.10.1970	23.887	44.315	hypothetical protein, conserved
Tb10.v4.0202	23.629	41.345	variant surface glycoprotein (VSG, pseudogene), putative /product=,chrX additional, unordered contigs
Tb927.10.6940	23.299	33.792	Dipeptidyl-peptidase 8-like, putative
Tb927.9.330	22.83	49.166	variant surface glycoprotein (VSG, pseudogene), putative
Tb927.7.7500	22.69	48.865	thymine-7-hydroxylase, putative (TLP7)
Tb927.8.3820	22.612	5.126	hypothetical protein, conserved
Tb927.8.6850	22.558	6.073	hypothetical protein, conserved
Tb927.9.2350	22.547	46.823	serine/threonine protein kinase, putative
Tb927.2.5330	22.419	0	hypothetical protein, conserved
Tb927.11.1640	22.362	0	hypothetical protein, conserved
Tb09.v4.0066	22.274	47.969	hypothetical protein,chrIX additional, unordered contigs
Tb927.10.15570	22.241	27.812	transcription factor IIa, putative (TFIIA-1)
Tb927.10.8480	21.841	39.61	glucose transporter, putative
Tb927.10.9490	21.622	2.217	expression site-associated gene 3 (ESAG3)-like protein
Tb927.2.6270	21.496	24.509	iron/ascorbate oxidoreductase family protein, putative
Tb927.3.4500	21.09	22.325	fumarate hydratase, class I (FHc)
Tb927.10.8460	21.075	39.61	glucose transporter, putative
Tb927.7.5140	20.619	48.104	hypothetical protein, conserved
Tb927.10.6970	20.208	27.648	dipeptidyl-peptidase 8-like serine peptidase,serine peptidase, Clan SC, Family S9B
Tb927.2.4000	19.937	20.493	hypothetical protein, conserved
Tb927.11.17600	19.676	0	variant surface glycoprotein (VSG, pseudogene), putative,variant surface glycoprotein (VSG), frameshifted
Tb927.6.2500	19.437	41.859	hypothetical protein, conserved
Tb927.9.6310	19.388	28.958	ABC transporter, putative
Tb927.9.620	19.185	0	expression site-associated gene (ESAG, pseudogene), putative,expression site-associated gene 3 (ESAG3), pseudogene
Tb927.8.7230	19.128	39.61	hypothetical protein, conserved
Tb927.10.12340	19.031	38.058	hypothetical protein, conserved
Tb927.1.60	18.977	39.55	RNA polymerase (pseudogene), putative
Tb09.v4.0153	18.733	40.344	hypothetical protein,chrIX additional, unordered contigs
Tb927.1.290	18.723	35.32	leucine-rich repeat protein (LRRP), putative
Tb927.6.4740	18.527	37.632	importin-alpha re-exporter protein, putative,cellular apoptosis susceptibility protein, putative
Tb927.5.4580	18.033	38.305	hypothetical protein, conserved
Tb927.10.2240	17.862	28.85	hypothetical protein, conserved
Tb927.10.15730	17.771	35.124	hypothetical protein, conserved
Tb927.8.440	17.757	71.267	variant surface glycoprotein (VSG, pseudogene), putative,variant surface glycoprotein, frameshift
Tb927.2.4760	17.689	9.524	hypothetical protein, conserved
Tb927.10.8450	17.626	23.931	glucose transporter,glucose transporter 1E (THT1E)
Tb927.7.3160	17.59	30.14	Cytoplasmic dynein 1 heavy chain (DYNC1H1), putative
Tb927.7.5310	17.089	19.716	hypothetical protein, conserved
Tb927.8.6330	16.879	21.614	hypothetical protein, conserved
Tb927.7.4990	16.792	22.165	hypothetical protein, conserved
Tb05.5K5.220	16.551	32.984	hypothetical protein,BAC from homologous region on chr5
Tb927.2.6310	16.438	24.509	iron/ascorbate oxidoreductase family protein, putative
Tb927.11.11410	16.019	28.749	trans-sialidase, putative
Tb927.9.5240	15.995	21.879	mismatch repair protein MSH3, putative,mismatch repair protein (MSH3)
Tb927.7.2080	15.978	18.656	methyltransferase, putative,mRNA cap methyltransferase-like protein
Tb927.1.240	15.966	28.118	retrotransposon hot spot protein (RHS, pseudogene), putative
Tb927.2.1110	15.946	31.48	DNA-directed RNA polymerase III subunit 2, pseudogene, putative,DNA-directed RNA polymerase III subunit 2, degenerate
Tb927.9.1110	15.787	10.736	variant surface glycoprotein (VSG, atypical), putative
Tb927.9.11860	15.684	33.776	hypothetical protein, unlikely
Tb927.5.4570	15.563	32.452	hypothetical protein, conserved
Tb09.v4.0080	15.421	27.896	hypothetical protein, conserved,chrIX additional, unordered contigs
Tb927.5.5130	15.146	0	variant surface glycoprotein (VSG, pseudogene), putative,variant surface glycoprotein, degenerate
Tb927.9.11820	15.033	28.328	hypothetical protein, conserved
Tb927.4.4480	14.939	12.869	hypothetical protein, conserved
Tb927.1.3450	14.816	28.057	hypothetical protein, conserved
Tb10.v4.0044	14.626	26.904	hypothetical protein, conserved,chrX additional, unordered contigs
Tb927.8.3780	14.538	10.436	hypothetical protein, conserved
Tb927.8.5120	14.074	7.578	cytochrome c
Tb927.10.9590	13.985	27.107	hypothetical protein, conserved
Tb927.2.6230	13.909	20.424	iron/ascorbate oxidoreductase family protein, putative
Tb927.1.3480	13.834	14.896	hypothetical protein, unlikely
Tb927.10.5820	13.703	23.435	predicted RanGDP binding protein
Tb927.11.6990	13.289	14.309	protein kinase, putative,serine/threonine protein kinase, putative
Tb927.11.12310	13.138	27.161	protein kinase, putative,cdc2-related kinase, putative (CRK12)
Tb10.v4.0107	13	20.998	variant surface glycoprotein (VSG, atypical), putative,chrX additional, unordered contig
Tb927.8.7270	12.956	9.659	hypothetical protein, conserved
Tb09.v4.0156	12.722	25.115	variant surface glycoprotein (VSG, pseudogene), putative,chrIX additional, unordered contigs
Tb927.11.20150	12.4	5.341	expression site-associated gene (ESAG, pseudogene), putative,expression site-associated gene 3 (ESAG3), frameshifted and degenerate
Tb927.1.4940	12.262	0	hypothetical protein, unlikely
Tb927.9.6460	12.238	24.063	hypothetical protein, conserved
Tb927.9.16810	12.161	26.19	variant surface glycoprotein (VSG, pseudogene), putative
Tb927.2.5340	12.03	0	hypothetical protein, conserved
Tb927.8.290	11.979	12.039	variant surface glycoprotein (VSG, pseudogene), putative,variant surface glycoprotein, degenerate
Tb927.9.270	11.925	22.257	variant surface glycoprotein (VSG, atypical), putative
Tb927.9.720	11.814	25.443	hypothetical protein, conserved
Tb927.9.16560	11.786	16.921	variant surface glycoprotein (VSG, pseudogene), putative,variant surface glycoprotein (VSG), frameshifted
Tb927.9.15490	11.729	16.839	ADP-ribosylation factor GTPase activating protein, putative
Tb927.11.15580	11.7	23.098	hypothetical protein, conserved
Tb927.6.3480	11.628	22.537	RNA-binding protein, putative (DRBD5)
Tb927.2.5300	11.608	0	hypothetical protein, conserved
Tb927.2.830	11.485	24.733	retrotransposon hot spot protein (RHS, pseudogene), putative,retrotransposon hot spot protein 1 (RHS1), interrupted
Tb927.10.15710	11.24	14.793	mitochondrial carrier protein (MCP7)
Tb927.11.1870	11.24	0	histone H1, putative
Tb09.v4.0201	11.24	0	tRNA Glycine
Tb927.10.8440	11.112	10.728	glucose transporter 1B (THT1-)
Tb927.11.14180	11.1	17.14	hypothetical protein, conserved
Tb927.1.275	10.97	15.448	expression site-associated gene (ESAG, pseudogene), putative,expression site-associated gene 4 (ESAG4), pseudogene
Tb927.8.110	10.868	21.606	variant surface glycoprotein (VSG, pseudogene), putative,variant surface glycoprotein, point mutation
Tb927.2.1120	10.798	18.359	retrotransposon hot spot protein (RHS, pseudogene), putative,retrotransposon hot spot protein 4 (RHS4), point mutation
Tb927.6.5370	10.779	21.429	variant surface glycoprotein (VSG), putative
Tb927.1.1430	10.719	0	hypothetical protein, unlikely
Tb927.9.16110	10.648	0	variant surface glycoprotein (VSG, pseudogene), putative,variant surface glycoprotein (VSG), degenerate and frameshifted fragment
Tb927.4.2380	10.359	4.183	sarcoplasmic reticulum glycoprotein, putative
Tb927.3.850	10.183	9.234	hypothetical protein, conserved
Tb927.9.10880	10.074	18.079	hypothetical protein, conserved

### Sheet: AN5857
	AN5857
GeneID	Total	Barcodes	Product Description
Tb927.11.6340	377709	459390	hypothetical protein, conserved		Red = High confidence hit - see genome scale plots (RPKM >1000, >= 2 RIT fragments, barcode reads >50)
Tb927.5.3210	228702	471414	small ubiquitin-related modifier, putative (TbSUMO)		Grey = RPKM > 500, Barcode reads > 50.
Tb927.8.2720	114985	249.862	hypothetical protein, conserved
Tb927.2.2460	22021.6	1543.36	ubiquitin-conjugating enzyme e2, putative, UBC9
Tb927.5.3430	8752.2	12596.3	ubiquitin-activating enzyme e1, putative, UBA9
Tb927.10.1750	7703.32	30.72	hypothetical protein, conserved
Tb927.10.1740	5699.47	8.353	hypothetical protein, conserved
Tb927.6.3050	1777.84	1609.43	aldehyde dehydrogenase family, putative
Tb927.3.3250	1219.87	1273.27	hypothetical protein, conserved, MIZ zinc finger
Tb927.11.1640	493.693	0	hypothetical protein, conserved
Tb927.7.3720	172.008	211.062	hypothetical protein
Tb927.10.7780	45.738	25.825	mitogen-activated protein kinase 1, putative
Tb927.9.11860	32.002	66.135	hypothetical protein, unlikely
Tb927.11.8870	27.672	40.941	mitochondrial DEAD box protein,KREH1 (KREH1)
Tb927.2.2470	25.85	21.664	RNA-editing complex protein,KREPA1 (KREPA1)
Tb927.1.4260	25.483	59.246	hypothetical protein, unlikely
Tb927.4.4190	23.225	40.497	hypothetical protein, conserved
Tb927.11.17470	18.348	85.314	variant surface glycoprotein (VSG, pseudogene), putative,variant surface glycoprotein (VSG), frameshifted and degenerate fragment
Tb927.10.7790	17.929	0	ubiquitin fusion degradation protein, putative
Tb927.11.11270	16.899	5.613	hypothetical protein, conserved
Tb927.10.13220	16.561	1.167	cyclophilin type peptidyl-prolyl cis-trans isomerase, putative (PPIase)
Tb927.9.9480	15.817	36.773	hypothetical protein, unlikely
Tb927.9.5540	14.639	56.725	hypothetical protein, unlikely
Tb927.5.2400	13.477	14.046	ubiquitin carboxyl-terminal hydrolase, putative,cysteine peptidase, Clan CA, family C19, putative, Pias4/Siz
Tb927.7.770	13.295	20.092	hypothetical protein, conserved
Tb927.8.1250	13.122	0	hypothetical protein, conserved
Tb927.8.4750	11.467	0	amino acid transporter (pseudogene), putative,amino acid transporter, truncated
Tb927.1.50	10.667	37.201	hypothetical protein, unlikely
Tb927.5.4070	10.545	0	hypothetical protein, conserved
Tb927.7.2100	10.441	22.655	GMP synthase, putative,glutamine amidotransferase, putative

### Sheet: Manhattan Plots
	AN3054	AN3057	AN5568	AN5587						AN3054	AN3057	AN5568	AN5587	AN3054	AN3057	AN5568	AN5587
Tb927.1.10	0	0	25.518	0					Tb927.1.10	0	0	0	0	0	0	0	0
Tb927.1.30	0	0	0	0		Only show if >50 barcodes			Tb927.1.30	0	0	0	0	0	0	0	0
Tb927.1.40	8.131	0	0	0		Axis 500-50,000			Tb927.1.40	0	0	0	0	0	0	0	0
Tb927.1.110	0	0	37.123	0		Inc line weight			Tb927.1.110	0	0	0	0	0	0	0	0
Tb927.1.270	0	0	0	0		Red = >1000, >1 barcode			Tb927.1.270	0	0	0	0	0	0	0	0
Tb927.1.280	0	0	0	0					Tb927.1.280	0	0	0	0	0	0	0	0
Tb927.1.290	0.954	0	18.723	0					Tb927.1.290	0	0	0	0	0	0	0	0
Tb927.1.370	1.223	0	50.545	0		Supp Not 3.3250			Tb927.1.370	0	0	0	0	0	0	0	0
Tb927.1.400	0	0	0	0		3.532			Tb927.1.400	0	0	0	0	0	0	0	0
Tb927.1.470	0	0	0	0		11.887			Tb927.1.470	0	0	0	0	0	0	0	0
Tb927.1.480	1.906	0	5.801	0					Tb927.1.480	0	0	0	0	0	0	0	0
Tb927.1.490	0	0	0	0					Tb927.1.490	0	0	0	0	0	0	0	0
Tb927.1.530	0	0	0	1.674					Tb927.1.530	0	0	0	0	0	0	0	0												§
Tb927.1.540	0.392	0	0	0					Tb927.1.540	0	0	0	0	0	0	0	0
Tb927.1.560	0	0	0	0					Tb927.1.560	0	0	0	0	0	0	0	0
Tb927.1.570	0	0	0	0					Tb927.1.570	0	0	0	0	0	0	0	0
Tb927.1.580	0	0	0	0					Tb927.1.580	0	0	0	0	0	0	0	0
Tb927.1.600	0	0	0	0					Tb927.1.600	0	0	0	0	0	0	0	0
Tb927.1.610	0	0	0	0					Tb927.1.610	0	0	0	0	0	0	0	0
Tb927.1.630	0	0	0	0					Tb927.1.630	0	0	0	0	0	0	0	0
Tb927.1.640	0	0	0	0					Tb927.1.640	0	0	0	0	0	0	0	0
Tb927.1.650	0	0	0	0					Tb927.1.650	0	0	0	0	0	0	0	0
Tb927.1.670	0	0	0	0					Tb927.1.670	0	0	0	0	0	0	0	0
Tb927.1.690	0	0	0	0					Tb927.1.690	0	0	0	0	0	0	0	0
Tb927.1.700	1.005	0	0	0					Tb927.1.700	0	0	0	0	0	0	0	0
Tb927.1.710	3.158	0	0	0					Tb927.1.710	0	0	0	0	0	0	0	0
Tb927.1.720	0	0	0	0					Tb927.1.720	0	0	0	0	0	0	0	0
Tb927.1.730	0	0	0	0					Tb927.1.730	0	0	0	0	0	0	0	0
Tb927.1.740	0	0	0	0					Tb927.1.740	0	0	0	0	0	0	0	0
Tb927.1.750	0	0	0	0					Tb927.1.750	0	0	0	0	0	0	0	0
Tb927.1.760	0.582	0.495	143.376	7.223					Tb927.1.760	0	0	0	0	0	0	0	0
Tb927.1.780	0	0	0	0					Tb927.1.780	0	0	0	0	0	0	0	0
Tb927.1.790	0	0	0	0					Tb927.1.790	0	0	0	0	0	0	0	0
Tb927.1.820	0	0	0	0					Tb927.1.820	0	0	0	0	0	0	0	0
Tb927.1.830	0	0	0	0					Tb927.1.830	0	0	0	0	0	0	0	0
Tb927.1.840	0	0	0	0					Tb927.1.840	0	0	0	0	0	0	0	0
Tb927.1.860	1.647	0	0	1.705					Tb927.1.860	0	0	0	0	0	0	0	0
Tb927.1.870	0	0	0	0					Tb927.1.870	0	0	0	0	0	0	0	0
Tb927.1.880	0	0	0	0					Tb927.1.880	0	0	0	0	0	0	0	0
Tb927.1.890	0	0	0	0					Tb927.1.890	0	0	0	0	0	0	0	0
Tb927.1.990	0	0	0	0					Tb927.1.990	0	0	0	0	0	0	0	0
Tb927.1.1000	0	0	0	0					Tb927.1.1000	0	0	0	0	0	0	0	0
Tb927.1.1010	0.615	0	0	0					Tb927.1.1010	0	0	0	0	0	0	0	0
Tb927.1.1020	2.075	0	0	0					Tb927.1.1020	0	0	0	0	0	0	0	0
Tb927.1.1030	0	0	0	0					Tb927.1.1030	0	0	0	0	0	0	0	0
Tb927.1.1040	0	0	0	0					Tb927.1.1040	0	0	0	0	0	0	0	0
Tb927.1.1050	0	0	0	0					Tb927.1.1050	0	0	0	0	0	0	0	0
Tb927.1.1060	0	0	0	0					Tb927.1.1060	0	0	0	0	0	0	0	0
Tb927.1.1080	0	0	0	0					Tb927.1.1080	0	0	0	0	0	0	0	0
Tb927.1.1100	0	0	0.417	0					Tb927.1.1100	0	0	0	0	0	0	0	0
Tb927.1.1120	0	0	0	0					Tb927.1.1120	0	0	0	0	0	0	0	0
Tb927.1.1130	0	0	0	0					Tb927.1.1130	0	0	0	0	0	0	0	0
Tb927.1.1140	0	0	0	0					Tb927.1.1140	0	0	0	0	0	0	0	0
Tb927.1.1150	0.921	0	0	0					Tb927.1.1150	0	0	0	0	0	0	0	0
Tb927.1.1160	0	0	0	0					Tb927.1.1160	0	0	0	0	0	0	0	0
Tb927.1.1170	0	0	0	0					Tb927.1.1170	0	0	0	0	0	0	0	0
Tb927.1.1200	0	0	0	0					Tb927.1.1200	0	0	0	0	0	0	0	0
Tb927.1.1210	0	2.599	0	0					Tb927.1.1210	0	0	0	0	0	0	0	0
Tb927.1.1220	0	0	0	0					Tb927.1.1220	0	0	0	0	0	0	0	0
Tb927.1.1230	0	0	0	0					Tb927.1.1230	0	0	0	0	0	0	0	0
Tb927.1.1240	0	0	0	0					Tb927.1.1240	0	0	0	0	0	0	0	0
Tb927.1.1270	1.021	0	0	0					Tb927.1.1270	0	0	0	0	0	0	0	0
Tb927.1.1300	0	0	0	0					Tb927.1.1300	0	0	0	0	0	0	0	0
Tb927.1.1310	0	0	0	0					Tb927.1.1310	0	0	0	0	0	0	0	0
Tb927.1.1330	0	0	0	0					Tb927.1.1330	0	0	0	0	0	0	0	0
Tb927.1.1340	0	0	0	0					Tb927.1.1340	0	0	0	0	0	0	0	0
Tb927.1.1350	0	0	0	0					Tb927.1.1350	0	0	0	0	0	0	0	0
Tb927.1.1370	0	0	0	0					Tb927.1.1370	0	0	0	0	0	0	0	0
Tb927.1.1380	0	0.657	0.705	1.598					Tb927.1.1380	0	0	0	0	0	0	0	0
Tb927.1.1390	0	0	0	1.865					Tb927.1.1390	0	0	0	0	0	0	0	0
Tb927.1.1400	0	0	0	2.364					Tb927.1.1400	0	0	0	0	0	0	0	0
Tb927.1.1420	0	0	0	0					Tb927.1.1420	0	0	0	0	0	0	0	0
Tb927.1.1470	0	0	0	0					Tb927.1.1470	0	0	0	0	0	0	0	0
Tb927.1.1500	0	0	0	0					Tb927.1.1500	0	0	0	0	0	0	0	0
Tb927.1.1530	0.254	0.216	0	0					Tb927.1.1530	0	0	0	0	0	0	0	0
Tb927.1.1540	0	0	0	0					Tb927.1.1540	0	0	0	0	0	0	0	0
Tb927.1.1550	0	0	0	1.328					Tb927.1.1550	0	0	0	0	0	0	0	0
Tb927.1.1560	0	0	0	0					Tb927.1.1560	0	0	0	0	0	0	0	0
Tb927.1.1580	0	0	1.34	0					Tb927.1.1580	0	0	0	0	0	0	0	0
Tb927.1.1600	0	0	0	0					Tb927.1.1600	0	0	0	0	0	0	0	0
Tb927.1.1610	0	0	0	0					Tb927.1.1610	0	0	0	0	0	0	0	0
Tb927.1.1620	0	0	0	0					Tb927.1.1620	0	0	0	0	0	0	0	0
Tb927.1.1630	0	0	0	0					Tb927.1.1630	0	0	0	0	0	0	0	0
Tb927.1.1640	0	0	0	0					Tb927.1.1640	0	0	0	0	0	0	0	0
Tb927.1.1660	0	0	0	0					Tb927.1.1660	0	0	0	0	0	0	0	0
Tb927.1.1670	0	0	0	0					Tb927.1.1670	0	0	0	0	0	0	0	0
Tb927.1.1680	0	0	0	0					Tb927.1.1680	0	0	0	0	0	0	0	0
Tb927.1.1690	0	0	0	0					Tb927.1.1690	0	0	0	0	0	0	0	0
Tb927.1.1700	0	0	0	0					Tb927.1.1700	0	0	0	0	0	0	0	0
Tb927.1.1710	0	0	0	0					Tb927.1.1710	0	0	0	0	0	0	0	0
Tb927.1.1720	0	0	0	0					Tb927.1.1720	0	0	0	0	0	0	0	0
Tb927.1.1730	0	0	0	0					Tb927.1.1730	0	0	0	0	0	0	0	0
Tb927.1.1740	0	0	0.113	0					Tb927.1.1740	0	0	0	0	0	0	0	0
Tb927.1.1750	0	0	0	0					Tb927.1.1750	0	0	0	0	0	0	0	0
Tb927.1.1760	0	0	0	0					Tb927.1.1760	0	0	0	0	0	0	0	0
Tb927.1.1770	0	0	0	0					Tb927.1.1770	0	0	0	0	0	0	0	0
Tb927.1.1790	5.83	0	0	0					Tb927.1.1790	0	0	0	0	0	0	0	0
Tb927.1.1820	0	0	606.958	1.201					Tb927.1.1820	0	0	606.958	0	0	0	0	0
Tb927.1.1840	0	0	0	0.835					Tb927.1.1840	0	0	0	0	0	0	0	0
Tb927.1.1850	0	0	0	0					Tb927.1.1850	0	0	0	0	0	0	0	0
Tb927.1.1880	0	0	0	0					Tb927.1.1880	0	0	0	0	0	0	0	0
Tb927.1.1890	1.131	0	0	0					Tb927.1.1890	0	0	0	0	0	0	0	0
Tb927.1.1910	0	0	0	0					Tb927.1.1910	0	0	0	0	0	0	0	0
Tb927.1.1920	0	0	0	0					Tb927.1.1920	0	0	0	0	0	0	0	0
Tb927.1.1930	0	0	0	0					Tb927.1.1930	0	0	0	0	0	0	0	0
Tb927.1.1960	0	0	0	0					Tb927.1.1960	0	0	0	0	0	0	0	0
Tb927.1.1980	0	0	0	0					Tb927.1.1980	0	0	0	0	0	0	0	0
Tb927.1.1990	0	0	0	0					Tb927.1.1990	0	0	0	0	0	0	0	0
Tb927.1.2020	0	0	0	0					Tb927.1.2020	0	0	0	0	0	0	0	0
Tb927.1.2040	0	0	1.755	0					Tb927.1.2040	0	0	0	0	0	0	0	0
Tb927.1.2100	0.773	0	0	0					Tb927.1.2100	0	0	0	0	0	0	0	0
Tb927.1.2110	0	0	0	0.672					Tb927.1.2110	0	0	0	0	0	0	0	0
Tb927.1.2120	0	0	0	0					Tb927.1.2120	0	0	0	0	0	0	0	0
Tb927.1.2150	0	0	0	0					Tb927.1.2150	0	0	0	0	0	0	0	0
Tb927.1.2160	0	0	0	0					Tb927.1.2160	0	0	0	0	0	0	0	0
Tb927.1.2190	0	0	0	0					Tb927.1.2190	0	0	0	0	0	0	0	0
Tb927.1.2200	0	0	0	0					Tb927.1.2200	0	0	0	0	0	0	0	0
Tb927.1.2210	0	0	0	0					Tb927.1.2210	0	0	0	0	0	0	0	0
Tb927.1.2230	0	0	0	0					Tb927.1.2230	0	0	0	0	0	0	0	0
Tb927.1.2260	0	0	0	0					Tb927.1.2260	0	0	0	0	0	0	0	0
Tb927.1.2310	0	0	0	0					Tb927.1.2310	0	0	0	0	0	0	0	0
Tb927.1.2320	0	0	0	0					Tb927.1.2320	0	0	0	0	0	0	0	0
Tb927.1.2330	0	0	0	0					Tb927.1.2330	0	0	0	0	0	0	0	0
Tb927.1.2340	0	0	0	0					Tb927.1.2340	0	0	0	0	0	0	0	0
Tb927.1.2420	0	0	0	0					Tb927.1.2420	0	0	0	0	0	0	0	0
Tb927.1.2430	0	0	0	0					Tb927.1.2430	0	0	0	0	0	0	0	0
Tb927.1.2570	0	0	0	0.467					Tb927.1.2570	0	0	0	0	0	0	0	0
Tb927.1.2580	0	0	0	0					Tb927.1.2580	0	0	0	0	0	0	0	0
Tb927.1.2600	0	0	0	0					Tb927.1.2600	0	0	0	0	0	0	0	0
Tb927.1.2640	0	0	0	0					Tb927.1.2640	0	0	0	0	0	0	0	0
Tb927.1.2670	0	0	0	0					Tb927.1.2670	0	0	0	0	0	0	0	0
Tb927.1.2700	0	0	0	0					Tb927.1.2700	0	0	0	0	0	0	0	0
Tb927.1.2710	0	0	0	0					Tb927.1.2710	0	0	0	0	0	0	0	0
Tb927.1.2730	1.248	0	0	0					Tb927.1.2730	0	0	0	0	0	0	0	0
Tb927.1.2740	0	0	0	0					Tb927.1.2740	0	0	0	0	0	0	0	0
Tb927.1.2750	0	0	0	0					Tb927.1.2750	0	0	0	0	0	0	0	0
Tb927.1.2760	0	0	0	0					Tb927.1.2760	0	0	0	0	0	0	0	0
Tb927.1.2770	0	0	1.002	0					Tb927.1.2770	0	0	0	0	0	0	0	0
Tb927.1.2780	0	0	0	0					Tb927.1.2780	0	0	0	0	0	0	0	0
Tb927.1.2820	0	0	52.981	0					Tb927.1.2820	0	0	0	0	0	0	0	0
Tb927.1.2970	0	0	0	0					Tb927.1.2970	0	0	0	0	0	0	0	0
Tb927.1.2980	0	0	0	0					Tb927.1.2980	0	0	0	0	0	0	0	0
Tb927.1.2985	0	0	0	0					Tb927.1.2985	0	0	0	0	0	0	0	0
Tb927.1.2990	0	0	0	0					Tb927.1.2990	0	0	0	0	0	0	0	0
Tb927.1.3000	0	0	0	0					Tb927.1.3000	0	0	0	0	0	0	0	0
Tb927.1.3010	0	0	0	0					Tb927.1.3010	0	0	0	0	0	0	0	0
Tb927.1.3030	0	0	0	0					Tb927.1.3030	0	0	0	0	0	0	0	0
Tb927.1.3040	0	0	0	0					Tb927.1.3040	0	0	0	0	0	0	0	0
Tb927.1.3050	0	0	0	0					Tb927.1.3050	0	0	0	0	0	0	0	0
Tb927.1.3070	0	0	0	0					Tb927.1.3070	0	0	0	0	0	0	0	0
Tb927.1.3110	0	0	0	0					Tb927.1.3110	0	0	0	0	0	0	0	0
Tb927.1.3120	0	0	0.349	0					Tb927.1.3120	0	0	0	0	0	0	0	0
Tb927.1.3130	0	0	0	0					Tb927.1.3130	0	0	0	0	0	0	0	0
Tb927.1.3150	0	0	0	0					Tb927.1.3150	0	0	0	0	0	0	0	0
Tb927.1.3170	0	0	0	0					Tb927.1.3170	0	0	0	0	0	0	0	0
Tb927.1.3180	0	0	0	0					Tb927.1.3180	0	0	0	0	0	0	0	0
Tb927.1.3200	0	0	0	0					Tb927.1.3200	0	0	0	0	0	0	0	0
Tb927.1.3220	0.83	0	0	0					Tb927.1.3220	0	0	0	0	0	0	0	0
Tb927.1.3230	0	0	0	1.281					Tb927.1.3230	0	0	0	0	0	0	0	0
Tb927.1.3250	0.25	0	0	0					Tb927.1.3250	0	0	0	0	0	0	0	0
Tb927.1.3260	0	0	0	0.243					Tb927.1.3260	0	0	0	0	0	0	0	0
Tb927.1.3270	0	0	0	0					Tb927.1.3270	0	0	0	0	0	0	0	0
Tb927.1.3280	0	0	0	0					Tb927.1.3280	0	0	0	0	0	0	0	0
Tb927.1.3290	0.448	0	0	0.464					Tb927.1.3290	0	0	0	0	0	0	0	0
Tb927.1.3300	0.508	0	0	0					Tb927.1.3300	0	0	0	0	0	0	0	0
Tb927.1.3310	0	0	0	0					Tb927.1.3310	0	0	0	0	0	0	0	0
Tb927.1.3320	0	0	0	0					Tb927.1.3320	0	0	0	0	0	0	0	0
Tb927.1.3350	0	0	0	0					Tb927.1.3350	0	0	0	0	0	0	0	0
Tb927.1.3390	0	0	0	0					Tb927.1.3390	0	0	0	0	0	0	0	0
Tb927.1.3400	2.532	0	0	0					Tb927.1.3400	0	0	0	0	0	0	0	0
Tb927.1.3410	0	0	0	0					Tb927.1.3410	0	0	0	0	0	0	0	0
Tb927.1.3450	1.678	0	14.816	0					Tb927.1.3450	0	0	0	0	0	0	0	0
Tb927.1.3550	0	0	0	0					Tb927.1.3550	0	0	0	0	0	0	0	0
Tb927.1.3560	0	0	0	0					Tb927.1.3560	0	0	0	0	0	0	0	0
Tb927.1.3610	0	0	0	0					Tb927.1.3610	0	0	0	0	0	0	0	0
Tb927.1.3730	0	0	0	0					Tb927.1.3730	0	0	0	0	0	0	0	0
Tb927.1.3800	0	0	0	0					Tb927.1.3800	0	0	0	0	0	0	0	0
Tb927.1.3810	0	0	0	0					Tb927.1.3810	0	0	0	0	0	0	0	0
Tb927.1.3820	0	0	0	0					Tb927.1.3820	0	0	0	0	0	0	0	0
Tb927.1.3830	0	0	0	0					Tb927.1.3830	0	0	0	0	0	0	0	0
Tb927.1.3840	2.698	0	0	0					Tb927.1.3840	0	0	0	0	0	0	0	0
Tb927.1.3860	0	0	0	0					Tb927.1.3860	0	0	0	0	0	0	0	0
Tb927.1.3880	0	0	0	0					Tb927.1.3880	0	0	0	0	0	0	0	0
Tb927.1.3890	0	0	0	0					Tb927.1.3890	0	0	0	0	0	0	0	0
Tb927.1.3910	0	0	0	0					Tb927.1.3910	0	0	0	0	0	0	0	0
Tb927.1.3940	0	0	0	0					Tb927.1.3940	0	0	0	0	0	0	0	0
Tb927.1.3950	0	0	0	0					Tb927.1.3950	0	0	0	0	0	0	0	0
Tb927.1.4010	0	0	0	0					Tb927.1.4010	0	0	0	0	0	0	0	0
Tb927.1.4020	0	0	0	0					Tb927.1.4020	0	0	0	0	0	0	0	0
Tb927.1.4040	0	0	0	0					Tb927.1.4040	0	0	0	0	0	0	0	0
Tb927.1.4050	0	0.407	0	0					Tb927.1.4050	0	0	0	0	0	0	0	0
Tb927.1.4100	0	0	0	0					Tb927.1.4100	0	0	0	0	0	0	0	0
Tb927.1.4140	0	0	0	0					Tb927.1.4140	0	0	0	0	0	0	0	0
Tb927.1.4160	0	0	0	0					Tb927.1.4160	0	0	0	0	0	0	0	0
Tb927.1.4180	0	0	0	0					Tb927.1.4180	0	0	0	0	0	0	0	0
Tb927.1.4220	0	0	0	0					Tb927.1.4220	0	0	0	0	0	0	0	0
Tb927.1.4230	0	0	0	0					Tb927.1.4230	0	0	0	0	0	0	0	0
Tb927.1.4250	0	0	126.514	0					Tb927.1.4250	0	0	0	0	0	0	0	0
Tb927.1.4280	1.268	0	0	0					Tb927.1.4280	0	0	0	0	0	0	0	0
Tb927.1.4300	0	0	0	0					Tb927.1.4300	0	0	0	0	0	0	0	0
Tb927.1.4310	0	0.23	0	0					Tb927.1.4310	0	0	0	0	0	0	0	0
Tb927.1.4340	0	0	0	0					Tb927.1.4340	0	0	0	0	0	0	0	0
Tb927.1.4370	3.686	0	0	0					Tb927.1.4370	0	0	0	0	0	0	0	0
Tb927.1.4380	0	0	0	0					Tb927.1.4380	0	0	0	0	0	0	0	0
Tb927.1.4400	0	0	0	0					Tb927.1.4400	0	0	0	0	0	0	0	0
Tb927.1.4410	0	0	0	0					Tb927.1.4410	0	0	0	0	0	0	0	0
Tb927.1.4420	0	0	0	0					Tb927.1.4420	0	0	0	0	0	0	0	0
Tb927.1.4440	0	0	0	0					Tb927.1.4440	0	0	0	0	0	0	0	0
Tb927.1.4450	0	0	0	0					Tb927.1.4450	0	0	0	0	0	0	0	0
Tb927.1.4470	0	0	0	0					Tb927.1.4470	0	0	0	0	0	0	0	0
Tb927.1.4480	0	0	0.272	0					Tb927.1.4480	0	0	0	0	0	0	0	0
Tb927.1.4490	0	0	0	0					Tb927.1.4490	0	0	0	0	0	0	0	0
Tb927.1.4500	0	0	0	0					Tb927.1.4500	0	0	0	0	0	0	0	0
Tb927.1.4520	0	0	95.355	0					Tb927.1.4520	0	0	0	0	0	0	0	0
Tb927.1.4540	0	0	0	0					Tb927.1.4540	0	0	0	0	0	0	0	0
Tb927.1.4620	1.653	0	0	0					Tb927.1.4620	0	0	0	0	0	0	0	0
Tb927.1.4650	0	0	0	0					Tb927.1.4650	0	0	0	0	0	0	0	0
Tb927.1.4680	0	0	0	0					Tb927.1.4680	0	0	0	0	0	0	0	0
Tb927.1.4690	0	0	0	0					Tb927.1.4690	0	0	0	0	0	0	0	0
Tb927.1.4700	0	0	0	0					Tb927.1.4700	0	0	0	0	0	0	0	0
Tb927.1.4710	0	0	0	0					Tb927.1.4710	0	0	0	0	0	0	0	0
Tb927.1.4720	0	0	106.922	0					Tb927.1.4720	0	0	0	0	0	0	0	0
Tb927.1.4730	0	0	0	0					Tb927.1.4730	0	0	0	0	0	0	0	0
Tb927.1.4740	0	0	0	0					Tb927.1.4740	0	0	0	0	0	0	0	0
Tb927.1.4760	0	0	0	0					Tb927.1.4760	0	0	0	0	0	0	0	0
Tb927.1.4780	0	0	0	0					Tb927.1.4780	0	0	0	0	0	0	0	0
Tb927.1.4800	0	0	0	0					Tb927.1.4800	0	0	0	0	0	0	0	0
Tb927.1.4830	0	0	0	0					Tb927.1.4830	0	0	0	0	0	0	0	0
Tb927.1.4890	0	0	0	0					Tb927.1.4890	0	0	0	0	0	0	0	0
Tb927.1.4900	0	0	0	0					Tb927.1.4900	0	0	0	0	0	0	0	0
Tb927.1.4920	0	0	0	0					Tb927.1.4920	0	0	0	0	0	0	0	0
Tb927.1.4970	0	0	0	0					Tb927.1.4970	0	0	0	0	0	0	0	0
Tb927.1.5000	0	0	0	0					Tb927.1.5000	0	0	0	0	0	0	0	0
Tb927.1.5030	0	0	0	0					Tb927.1.5030	0	0	0	0	0	0	0	0
Tb927.1.5100	0	0	0	0					Tb927.1.5100	0	0	0	0	0	0	0	0
Tb927.1.5110	0	0	0	0					Tb927.1.5110	0	0	0	0	0	0	0	0
Tb927.1.5180	0	0	0	0					Tb927.1.5180	0	0	0	0	0	0	0	0
Tb927.1.5220	0	0	0	0					Tb927.1.5220	0	0	0	0	0	0	0	0
Tb927.1.5240	0	0	0	0					Tb927.1.5240	0	0	0	0	0	0	0	0
Tb927.1.5250	0	0	0	0					Tb927.1.5250	0	0	0	0	0	0	0	0
Tb927.1.5260	0	0	0	0					Tb927.1.5260	0	0	0	0	0	0	0	0
Tb927.2.150	0	0	54.951	0					Tb927.2.150	0	0	0	0	0	0	0	0
Tb927.2.160	0	0	0	0					Tb927.2.160	0	0	0	0	0	0	0	0
Tb927.2.170	0.636	0	0.581	0.329					Tb927.2.170	0	0	0	0	0	0	0	0
Tb927.2.690	1.197	0.339	1.457	0					Tb927.2.690	0	0	0	0	0	0	0	0
Tb927.2.900	0	3.04	0	0					Tb927.2.900	0	0	0	0	0	0	0	0
Tb927.2.950	0.635	0	1.74	0					Tb927.2.950	0	0	0	0	0	0	0	0
Tb927.2.960	0	0	0	0					Tb927.2.960	0	0	0	0	0	0	0	0
Tb927.2.1290	0	0	0	0					Tb927.2.1290	0	0	0	0	0	0	0	0
Tb927.2.1380	0	0	0	0					Tb927.2.1380	0	0	0	0	0	0	0	0
Tb927.2.1470	0	0	0	0					Tb927.2.1470	0	0	0	0	0	0	0	0
Tb927.2.1600	0	0	0	0					Tb927.2.1600	0	0	0	0	0	0	0	0
Tb927.2.1700	0	0	0	0					Tb927.2.1700	0	0	0	0	0	0	0	0
Tb927.2.1720	0	0	0	0					Tb927.2.1720	0	0	0	0	0	0	0	0
Tb927.2.1730	0	0	0	0					Tb927.2.1730	0	0	0	0	0	0	0	0
Tb927.2.1740	0	0	0	0					Tb927.2.1740	0	0	0	0	0	0	0	0
Tb927.2.1760	0	0	0	0					Tb927.2.1760	0	0	0	0	0	0	0	0
Tb927.2.1780	0	0	0	0					Tb927.2.1780	0	0	0	0	0	0	0	0
Tb927.2.1790	0	0	0	0					Tb927.2.1790	0	0	0	0	0	0	0	0
Tb927.2.1800	0.431	0	0	0					Tb927.2.1800	0	0	0	0	0	0	0	0
Tb927.2.1810	0	0	0	0					Tb927.2.1810	0	0	0	0	0	0	0	0
Tb927.2.1820	0	0	0	0					Tb927.2.1820	0	0	0	0	0	0	0	0
Tb927.2.1850	0	0	0	0					Tb927.2.1850	0	0	0	0	0	0	0	0
Tb927.2.1860	2.03	0	0	0					Tb927.2.1860	0	0	0	0	0	0	0	0
Tb927.2.1890	0	0	0	0					Tb927.2.1890	0	0	0	0	0	0	0	0
Tb927.2.2090	0	0	0	0					Tb927.2.2090	0	0	0	0	0	0	0	0
Tb927.2.2120	0	0	0	0					Tb927.2.2120	0	0	0	0	0	0	0	0
Tb927.2.2130	0	0	0	0					Tb927.2.2130	0	0	0	0	0	0	0	0
Tb927.2.2140	0	0	0	0					Tb927.2.2140	0	0	0	0	0	0	0	0
Tb927.2.2160	0	0	0	0					Tb927.2.2160	0	0	0	0	0	0	0	0
Tb927.2.2180	0	0	0	0					Tb927.2.2180	0	0	0	0	0	0	0	0
Tb927.2.2190	0	0	0	0					Tb927.2.2190	0	0	0	0	0	0	0	0
Tb927.2.2200	0	0	0	0					Tb927.2.2200	0	0	0	0	0	0	0	0
Tb927.2.2210	0	0	0	0					Tb927.2.2210	0	0	0	0	0	0	0	0
Tb927.2.2220	0	0	0	0					Tb927.2.2220	0	0	0	0	0	0	0	0
Tb927.2.2230	0	0	0	0					Tb927.2.2230	0	0	0	0	0	0	0	0
Tb927.2.2240	0	0	0	0					Tb927.2.2240	0	0	0	0	0	0	0	0
Tb927.2.2260	0.104	0.088	8.324	0.214					Tb927.2.2260	0	0	0	0	0	0	0	0
Tb927.2.2270	0	0	0	0					Tb927.2.2270	0	0	0	0	0	0	0	0
Tb927.2.2320	0	0	0	0					Tb927.2.2320	0	0	0	0	0	0	0	0
Tb927.2.2340	0	0.312	0	0					Tb927.2.2340	0	0	0	0	0	0	0	0
Tb927.2.2360	0.651	0	0	0					Tb927.2.2360	0	0	0	0	0	0	0	0
Tb927.2.2370	0	0	0	0					Tb927.2.2370	0	0	0	0	0	0	0	0
Tb927.2.2380	0	0	0	0					Tb927.2.2380	0	0	0	0	0	0	0	0
Tb927.2.2390	0	0	0	0					Tb927.2.2390	0	0	0	0	0	0	0	0
Tb927.2.2400	0	0	0	0					Tb927.2.2400	0	0	0	0	0	0	0	0
Tb927.2.2410	0	0	0	0					Tb927.2.2410	0	0	0	0	0	0	0	0
Tb927.2.2430	0	0	0	0					Tb927.2.2430	0	0	0	0	0	0	0	0
Tb927.2.2440	0	0	0	0					Tb927.2.2440	0	0	0	0	0	0	0	0
Tb927.2.2450	21.491	0	0	0					Tb927.2.2450	0	0	0	0	0	0	0	0
Tb927.2.2460	9616.04	972.572	38983.6	22021.6					Tb927.2.2460	0	0	0	0	9616.04	972.572	38983.6	22021.6
Tb927.2.2470	13.648	6.916	0.53	25.85					Tb927.2.2470	0	0	0	0	0	0	0	0
Tb927.2.2490	0	0	0	0					Tb927.2.2490	0	0	0	0	0	0	0	0
Tb927.2.2500	3.143	0	0	0					Tb927.2.2500	0	0	0	0	0	0	0	0
Tb927.2.2510	0	0	0	1.693					Tb927.2.2510	0	0	0	0	0	0	0	0
Tb927.2.2530	0	0	125.326	1.101					Tb927.2.2530	0	0	0	0	0	0	0	0
Tb927.2.2540	0	0	0	0					Tb927.2.2540	0	0	0	0	0	0	0	0
Tb927.2.2550	0.86	0	0	0					Tb927.2.2550	0	0	0	0	0	0	0	0
Tb927.2.2570	0	0	0	0					Tb927.2.2570	0	0	0	0	0	0	0	0
Tb927.2.2580	0	0.356	0	0					Tb927.2.2580	0	0	0	0	0	0	0	0
Tb927.2.2590	0	0	0	0					Tb927.2.2590	0	0	0	0	0	0	0	0
Tb927.2.2650	0.646	0	0	0					Tb927.2.2650	0	0	0	0	0	0	0	0
Tb927.2.2670	0	0	0	0					Tb927.2.2670	0	0	0	0	0	0	0	0
Tb927.2.2720	0	0	0	0.916					Tb927.2.2720	0	0	0	0	0	0	0	0
Tb927.2.2770	0	0	0	0					Tb927.2.2770	0	0	0	0	0	0	0	0
Tb927.2.2830	0	0	0	0					Tb927.2.2830	0	0	0	0	0	0	0	0
Tb927.2.2860	0	0	0	0					Tb927.2.2860	0	0	0	0	0	0	0	0
Tb927.2.2880	0	0	0	0					Tb927.2.2880	0	0	0	0	0	0	0	0
Tb927.2.2900	0	0	0	0					Tb927.2.2900	0	0	0	0	0	0	0	0
Tb927.2.2910	0	0	0	0					Tb927.2.2910	0	0	0	0	0	0	0	0
Tb927.2.2920	0	0	0	0					Tb927.2.2920	0	0	0	0	0	0	0	0
Tb927.2.2940	0	0	0	0					Tb927.2.2940	0	0	0	0	0	0	0	0
Tb927.2.2950	0.927	0	0	0					Tb927.2.2950	0	0	0	0	0	0	0	0
Tb927.2.2970	0	0	0	0					Tb927.2.2970	0	0	0	0	0	0	0	0
Tb927.2.2990	0.786	0	0	0					Tb927.2.2990	0	0	0	0	0	0	0	0
Tb927.2.3000	0	0	0	0					Tb927.2.3000	0	0	0	0	0	0	0	0
Tb927.2.3020	0	0	0	0					Tb927.2.3020	0	0	0	0	0	0	0	0
Tb927.2.3030	1.635	0	0	0.564					Tb927.2.3030	0	0	0	0	0	0	0	0
Tb927.2.3080	0	0	0	0					Tb927.2.3080	0	0	0	0	0	0	0	0
Tb927.2.3090	0	0	0	0					Tb927.2.3090	0	0	0	0	0	0	0	0
Tb927.2.3160	0	0	0	0					Tb927.2.3160	0	0	0	0	0	0	0	0
Tb927.2.3180	0.441	0	0.403	0.457					Tb927.2.3180	0	0	0	0	0	0	0	0
Tb927.2.3190	0	0	0	0					Tb927.2.3190	0	0	0	0	0	0	0	0
Tb927.2.3270	0	0.862	0	0					Tb927.2.3270	0	0	0	0	0	0	0	0
Tb927.2.3330	0	0	0	0					Tb927.2.3330	0	0	0	0	0	0	0	0
Tb927.2.3340	0	0	0	0					Tb927.2.3340	0	0	0	0	0	0	0	0
Tb927.2.3370	0	0	0	0					Tb927.2.3370	0	0	0	0	0	0	0	0
Tb927.2.3390	1.163	0	0	0					Tb927.2.3390	0	0	0	0	0	0	0	0
Tb927.2.3400	0	0	0	0					Tb927.2.3400	0	0	0	0	0	0	0	0
Tb927.2.3420	0	0	0	0					Tb927.2.3420	0	0	0	0	0	0	0	0
Tb927.2.3440	0	0	0	0					Tb927.2.3440	0	0	0	0	0	0	0	0
Tb927.2.3460	0	0	0	0					Tb927.2.3460	0	0	0	0	0	0	0	0
Tb927.2.3480	0	0	0	0					Tb927.2.3480	0	0	0	0	0	0	0	0
Tb927.2.3580	0	0	0	0					Tb927.2.3580	0	0	0	0	0	0	0	0
Tb927.2.3610	0	0	0	0					Tb927.2.3610	0	0	0	0	0	0	0	0
Tb927.2.3620	0	0	0	0					Tb927.2.3620	0	0	0	0	0	0	0	0
Tb927.2.3660	0.248	0	27.029	0					Tb927.2.3660	0	0	0	0	0	0	0	0
Tb927.2.3720	0	0	0	0					Tb927.2.3720	0	0	0	0	0	0	0	0
Tb927.2.3730	0	0	0	0					Tb927.2.3730	0	0	0	0	0	0	0	0
Tb927.2.3750	0	0	0	0					Tb927.2.3750	0	0	0	0	0	0	0	0
Tb927.2.3780	0	0	0	0					Tb927.2.3780	0	0	0	0	0	0	0	0
Tb927.2.3800	0	0	0	0					Tb927.2.3800	0	0	0	0	0	0	0	0
Tb927.2.3880	1.816	0	0	0					Tb927.2.3880	0	0	0	0	0	0	0	0
Tb927.2.3910	0	0	0	0					Tb927.2.3910	0	0	0	0	0	0	0	0
Tb927.2.3920	0	0	0	0					Tb927.2.3920	0	0	0	0	0	0	0	0
Tb927.2.3930	0.545	0	0	0					Tb927.2.3930	0	0	0	0	0	0	0	0
Tb927.2.3960	0	0	0	0					Tb927.2.3960	0	0	0	0	0	0	0	0
Tb927.2.3970	0	0	0	0					Tb927.2.3970	0	0	0	0	0	0	0	0
Tb927.2.3990	0.418	0	0	0					Tb927.2.3990	0	0	0	0	0	0	0	0
Tb927.2.4000	0.496	0.422	19.937	0					Tb927.2.4000	0	0	0	0	0	0	0	0
Tb927.2.4020	0	0	0	0					Tb927.2.4020	0	0	0	0	0	0	0	0
Tb927.2.4050	0	0	0	0					Tb927.2.4050	0	0	0	0	0	0	0	0
Tb927.2.4060	0	0	0	0					Tb927.2.4060	0	0	0	0	0	0	0	0
Tb927.2.4090	0	0	0	0					Tb927.2.4090	0	0	0	0	0	0	0	0
Tb927.2.4110	0	0	0	0					Tb927.2.4110	0	0	0	0	0	0	0	0
Tb927.2.4130	0	0	0	0					Tb927.2.4130	0	0	0	0	0	0	0	0
Tb927.2.4140	0	0	0	0					Tb927.2.4140	0	0	0	0	0	0	0	0
Tb927.2.4150	0	0	0	0					Tb927.2.4150	0	0	0	0	0	0	0	0
Tb927.2.4160	1.59	0.451	0	0					Tb927.2.4160	0	0	0	0	0	0	0	0
Tb927.2.4200	0	0	0	0					Tb927.2.4200	0	0	0	0	0	0	0	0
Tb927.2.4210	4.212	0	0	0					Tb927.2.4210	0	0	0	0	0	0	0	0
Tb927.2.4230	0	0.103	0.222	0					Tb927.2.4230	0	0	0	0	0	0	0	0
Tb927.2.4240	0	0	0	0					Tb927.2.4240	0	0	0	0	0	0	0	0
Tb927.2.4280	0	0	0	0					Tb927.2.4280	0	0	0	0	0	0	0	0
Tb927.2.4330	1.162	0	0	0					Tb927.2.4330	0	0	0	0	0	0	0	0
Tb927.2.4340	0	0	0	0					Tb927.2.4340	0	0	0	0	0	0	0	0
Tb927.2.4370	0	0	1.289	0					Tb927.2.4370	0	0	0	0	0	0	0	0
Tb927.2.4380	0	0	0	0					Tb927.2.4380	0	0	0	0	0	0	0	0
Tb927.2.4390	0	0	0	0					Tb927.2.4390	0	0	0	0	0	0	0	0
Tb927.2.4400	0	0	0	0					Tb927.2.4400	0	0	0	0	0	0	0	0
Tb927.2.4410	0	0	0	0					Tb927.2.4410	0	0	0	0	0	0	0	0
Tb927.2.4420	0	0	0	0					Tb927.2.4420	0	0	0	0	0	0	0	0
Tb927.2.4440	0	1.584	0	0					Tb927.2.4440	0	0	0	0	0	0	0	0
Tb927.2.4445	0	0	0	0					Tb927.2.4445	0	0	0	0	0	0	0	0
Tb927.2.4460	1.484	0	0	0					Tb927.2.4460	0	0	0	0	0	0	0	0
Tb927.2.4470	0	0	0	0					Tb927.2.4470	0	0	0	0	0	0	0	0
Tb927.2.4480	0	0	0	0					Tb927.2.4480	0	0	0	0	0	0	0	0
Tb927.2.4510	0	0	0	0					Tb927.2.4510	0	0	0	0	0	0	0	0
Tb927.2.4520	0	0	0	0					Tb927.2.4520	0	0	0	0	0	0	0	0
Tb927.2.4530	0	0	0	0					Tb927.2.4530	0	0	0	0	0	0	0	0
Tb927.2.4540	0	0	0	0					Tb927.2.4540	0	0	0	0	0	0	0	0
Tb927.2.4550	0	0	0	0					Tb927.2.4550	0	0	0	0	0	0	0	0
Tb927.2.4560	0	0	0	0					Tb927.2.4560	0	0	0	0	0	0	0	0
Tb927.2.4580	0	0	88.322	0					Tb927.2.4580	0	0	0	0	0	0	0	0
Tb927.2.4590	0	0	0	0					Tb927.2.4590	0	0	0	0	0	0	0	0
Tb927.2.4620	0	0	0	0					Tb927.2.4620	0	0	0	0	0	0	0	0
Tb927.2.4650	0	0	0	0					Tb927.2.4650	0	0	0	0	0	0	0	0
Tb927.2.4670	0	0	0	0					Tb927.2.4670	0	0	0	0	0	0	0	0
Tb927.2.4680	0	0	0	0					Tb927.2.4680	0	0	0	0	0	0	0	0
Tb927.2.4700	0	0	0	0					Tb927.2.4700	0	0	0	0	0	0	0	0
Tb927.2.4710	0	0	0	0					Tb927.2.4710	0	0	0	0	0	0	0	0
Tb927.2.4720	0	0	0	0					Tb927.2.4720	0	0	0	0	0	0	0	0
Tb927.2.4740	0	0	0	0					Tb927.2.4740	0	0	0	0	0	0	0	0
Tb927.2.4750	0	0	0	0					Tb927.2.4750	0	0	0	0	0	0	0	0
Tb927.2.4760	0	0	17.689	0					Tb927.2.4760	0	0	0	0	0	0	0	0
Tb927.2.4780	0	0	0	0					Tb927.2.4780	0	0	0	0	0	0	0	0
Tb927.2.4800	0	0	0	0					Tb927.2.4800	0	0	0	0	0	0	0	0
Tb927.2.4810	0	0	46.469	0.342					Tb927.2.4810	0	0	0	0	0	0	0	0
Tb927.2.4830	0	0	0	0					Tb927.2.4830	0	0	0	0	0	0	0	0
Tb927.2.4840	0	0	0	0					Tb927.2.4840	0	0	0	0	0	0	0	0
Tb927.2.4850	0	0	0	0					Tb927.2.4850	0	0	0	0	0	0	0	0
Tb927.2.4870	0	0	0	0					Tb927.2.4870	0	0	0	0	0	0	0	0
Tb927.2.4920	0	0	147.716	0					Tb927.2.4920	0	0	0	0	0	0	0	0
Tb927.2.4930	0	0	0	0					Tb927.2.4930	0	0	0	0	0	0	0	0
Tb927.2.4950	0	0.264	0	0					Tb927.2.4950	0	0	0	0	0	0	0	0
Tb927.2.4970	0	0	0	0					Tb927.2.4970	0	0	0	0	0	0	0	0
Tb927.2.4980	0	0	0	0					Tb927.2.4980	0	0	0	0	0	0	0	0
Tb927.2.4990	0	0	0	0					Tb927.2.4990	0	0	0	0	0	0	0	0
Tb927.2.5000	0	0	0	0					Tb927.2.5000	0	0	0	0	0	0	0	0
Tb927.2.5010	0	0	0	0					Tb927.2.5010	0	0	0	0	0	0	0	0
Tb927.2.5020	1.216	0	0	0					Tb927.2.5020	0	0	0	0	0	0	0	0
Tb927.2.5030	0	0	0	0					Tb927.2.5030	0	0	0	0	0	0	0	0
Tb927.2.5040	0	0	0	0					Tb927.2.5040	0	0	0	0	0	0	0	0
Tb927.2.5050	0	0	0	0					Tb927.2.5050	0	0	0	0	0	0	0	0
Tb927.2.5060	0	0	0	0					Tb927.2.5060	0	0	0	0	0	0	0	0
Tb927.2.5070	0	0	0	0					Tb927.2.5070	0	0	0	0	0	0	0	0
Tb927.2.5080	0	0	0	0					Tb927.2.5080	0	0	0	0	0	0	0	0
Tb927.2.5120	0	0	0	0					Tb927.2.5120	0	0	0	0	0	0	0	0
Tb927.2.5130	0	0	0	0					Tb927.2.5130	0	0	0	0	0	0	0	0
Tb927.2.5140	0	0	0	0					Tb927.2.5140	0	0	0	0	0	0	0	0
Tb927.2.5150	0	0	0	0					Tb927.2.5150	0	0	0	0	0	0	0	0
Tb927.2.5160	0	0	0	0					Tb927.2.5160	0	0	0	0	0	0	0	0
Tb927.2.5180	0	0	0	0					Tb927.2.5180	0	0	0	0	0	0	0	0
Tb927.2.5190	0	0	1.767	0					Tb927.2.5190	0	0	0	0	0	0	0	0
Tb927.2.5200	0	0	0	0					Tb927.2.5200	0	0	0	0	0	0	0	0
Tb927.2.5210	0	0	637.056	1.895					Tb927.2.5210	0	0	637.056	0	0	0	0	0
Tb927.2.5220	0	0	0	0					Tb927.2.5220	0	0	0	0	0	0	0	0
Tb927.2.5230	0	0	0	0					Tb927.2.5230	0	0	0	0	0	0	0	0
Tb927.2.5240	0	0	0	0					Tb927.2.5240	0	0	0	0	0	0	0	0
Tb927.2.5250	0	0	145.834	0					Tb927.2.5250	0	0	0	0	0	0	0	0
Tb927.2.5260	0	0	0	0					Tb927.2.5260	0	0	0	0	0	0	0	0
Tb927.2.5270	0	0	0.095	0					Tb927.2.5270	0	0	0	0	0	0	0	0
Tb927.2.5280	0	0	0	0					Tb927.2.5280	0	0	0	0	0	0	0	0
Tb927.2.5290	0	0	46.731	0					Tb927.2.5290	0	0	0	0	0	0	0	0
Tb927.2.5410	0	0.294	0	0					Tb927.2.5410	0	0	0	0	0	0	0	0
Tb927.2.5440	0.503	0	0	0					Tb927.2.5440	0	0	0	0	0	0	0	0
Tb927.2.5480	0	0	0	0					Tb927.2.5480	0	0	0	0	0	0	0	0
Tb927.2.5530	0	0	0	0					Tb927.2.5530	0	0	0	0	0	0	0	0
Tb927.2.5540	0.107	0	0	0.223					Tb927.2.5540	0	0	0	0	0	0	0	0
Tb927.2.5610	0.291	0	0	0					Tb927.2.5610	0	0	0	0	0	0	0	0
Tb927.2.5650	0.579	0	0	0					Tb927.2.5650	0	0	0	0	0	0	0	0
Tb927.2.5660	0	0	0	0					Tb927.2.5660	0	0	0	0	0	0	0	0
Tb927.2.5700	0	0	0	0					Tb927.2.5700	0	0	0	0	0	0	0	0
Tb927.2.5710	0	0	0	0					Tb927.2.5710	0	0	0	0	0	0	0	0
Tb927.2.5720	0	0	0	0					Tb927.2.5720	0	0	0	0	0	0	0	0
Tb927.2.5750	0	0.68	0	0					Tb927.2.5750	0	0	0	0	0	0	0	0
Tb927.2.5760	0	0	7.893	0					Tb927.2.5760	0	0	0	0	0	0	0	0
Tb927.2.5800	0	0	0	0					Tb927.2.5800	0	0	0	0	0	0	0	0
Tb927.2.5810	0	0	0	0					Tb927.2.5810	0	0	0	0	0	0	0	0
Tb927.2.5820	0	0	0	0					Tb927.2.5820	0	0	0	0	0	0	0	0
Tb927.2.5830	0	0	0	0					Tb927.2.5830	0	0	0	0	0	0	0	0
Tb927.2.5850	0	0	0	0					Tb927.2.5850	0	0	0	0	0	0	0	0
Tb927.2.5860	0	0	0	0					Tb927.2.5860	0	0	0	0	0	0	0	0
Tb927.2.5870	0	0	0	0					Tb927.2.5870	0	0	0	0	0	0	0	0
Tb927.2.5890	0.978	0	0	0					Tb927.2.5890	0	0	0	0	0	0	0	0
Tb927.2.5900	100.518	0.712	12999.1	2.168					Tb927.2.5900	0	0	12999.1	0	0	0	0	0
Tb927.2.5910	0	0	0	0					Tb927.2.5910	0	0	0	0	0	0	0	0
Tb927.2.5930	0	0	0	0					Tb927.2.5930	0	0	0	0	0	0	0	0
Tb927.2.5950	0	0	0	0					Tb927.2.5950	0	0	0	0	0	0	0	0
Tb927.2.5970	0	0	0	0					Tb927.2.5970	0	0	0	0	0	0	0	0
Tb927.2.5980	0	0	0	0					Tb927.2.5980	0	0	0	0	0	0	0	0
Tb927.2.6000	0	0	0	0					Tb927.2.6000	0	0	0	0	0	0	0	0
Tb927.2.6050	0	0	0	0					Tb927.2.6050	0	0	0	0	0	0	0	0
Tb927.2.6070	0	0	0	0					Tb927.2.6070	0	0	0	0	0	0	0	0
Tb927.2.6080	0	0	0	0					Tb927.2.6080	0	0	0	0	0	0	0	0
Tb927.2.6090	0	0	0	0					Tb927.2.6090	0	0	0	0	0	0	0	0
Tb927.2.6100	0	0	0	0					Tb927.2.6100	0	0	0	0	0	0	0	0
Tb927.2.6130	0	0	0	0.455					Tb927.2.6130	0	0	0	0	0	0	0	0
Tb927.2.6150	0.957	0	0	0					Tb927.2.6150	0	0	0	0	0	0	0	0
Tb927.2.6180	0	0	3.793	0					Tb927.2.6180	0	0	0	0	0	0	0	0
Tb927.2.6200	0	0	0	0					Tb927.2.6200	0	0	0	0	0	0	0	0
Tb927.2.6220	0	0.814	0	0					Tb927.2.6220	0	0	0	0	0	0	0	0
Tb927.2.6240	0.955	0	0	0					Tb927.2.6240	0	0	0	0	0	0	0	0
Tb927.3.510	0	0	1.767	0					Tb927.3.510	0	0	0	0	0	0	0	0
Tb927.3.580	0	0	0	0					Tb927.3.580	0	0	0	0	0	0	0	0
Tb927.3.590	0	0	0	0					Tb927.3.590	0	0	0	0	0	0	0	0
Tb927.3.600	0	0	0	0					Tb927.3.600	0	0	0	0	0	0	0	0
Tb927.3.610	0	0	0	0					Tb927.3.610	0	0	0	0	0	0	0	0
Tb927.3.620	0	0	0	0					Tb927.3.620	0	0	0	0	0	0	0	0
Tb927.3.630	0	0	0	0					Tb927.3.630	0	0	0	0	0	0	0	0
Tb927.3.640	0	0	0	0					Tb927.3.640	0	0	0	0	0	0	0	0
Tb927.3.650	0	0	0	0					Tb927.3.650	0	0	0	0	0	0	0	0
Tb927.3.660	0	0	0	0					Tb927.3.660	0	0	0	0	0	0	0	0
Tb927.3.670	0	0	0	0					Tb927.3.670	0	0	0	0	0	0	0	0
Tb927.3.680	0	0	0	0					Tb927.3.680	0	0	0	0	0	0	0	0
Tb927.3.690	0	0	0	0					Tb927.3.690	0	0	0	0	0	0	0	0
Tb927.3.710	0	0	0	0					Tb927.3.710	0	0	0	0	0	0	0	0
Tb927.3.720	0	0	0	0					Tb927.3.720	0	0	0	0	0	0	0	0
Tb927.3.730	0	0	0	0					Tb927.3.730	0	0	0	0	0	0	0	0
Tb927.3.740	0	0	0	0					Tb927.3.740	0	0	0	0	0	0	0	0
Tb927.3.750	0	0	0	0					Tb927.3.750	0	0	0	0	0	0	0	0
Tb927.3.760	0	0	0.367	0					Tb927.3.760	0	0	0	0	0	0	0	0
Tb927.3.770	0	0	0	0					Tb927.3.770	0	0	0	0	0	0	0	0
Tb927.3.780	0	0	0	0					Tb927.3.780	0	0	0	0	0	0	0	0
Tb927.3.790	0	0	0	0					Tb927.3.790	0	0	0	0	0	0	0	0
Tb927.3.800	0	0	0	0					Tb927.3.800	0	0	0	0	0	0	0	0
Tb927.3.810	0	0	0	0					Tb927.3.810	0	0	0	0	0	0	0	0
Tb927.3.820	0	0	0	0					Tb927.3.820	0	0	0	0	0	0	0	0
Tb927.3.830	0	0	0	0					Tb927.3.830	0	0	0	0	0	0	0	0
Tb927.3.840	0	0	0	0					Tb927.3.840	0	0	0	0	0	0	0	0
Tb927.3.850	0	0	10.183	0					Tb927.3.850	0	0	0	0	0	0	0	0
Tb927.3.860	0	0	0	0					Tb927.3.860	0	0	0	0	0	0	0	0
Tb927.3.870	0	0	0	0					Tb927.3.870	0	0	0	0	0	0	0	0
Tb927.3.880	0	0	0	0					Tb927.3.880	0	0	0	0	0	0	0	0
Tb927.3.890	0	0	0	0					Tb927.3.890	0	0	0	0	0	0	0	0
Tb927.3.900	0	0	0	0					Tb927.3.900	0	0	0	0	0	0	0	0
Tb927.3.910	0	0	0	0					Tb927.3.910	0	0	0	0	0	0	0	0
Tb927.3.920	0.349	0	0	0					Tb927.3.920	0	0	0	0	0	0	0	0
Tb927.3.930	0.095	0	0	0					Tb927.3.930	0	0	0	0	0	0	0	0
Tb927.3.940	0	0	0	0					Tb927.3.940	0	0	0	0	0	0	0	0
Tb927.3.950	0	0	0	0					Tb927.3.950	0	0	0	0	0	0	0	0
Tb927.3.960	0	0	0	0					Tb927.3.960	0	0	0	0	0	0	0	0
Tb927.3.970	0	0	0	0					Tb927.3.970	0	0	0	0	0	0	0	0
Tb927.3.980	0	0	0	0					Tb927.3.980	0	0	0	0	0	0	0	0
Tb927.3.990	0	0	0	0					Tb927.3.990	0	0	0	0	0	0	0	0
Tb927.3.1000	0	0	0	0					Tb927.3.1000	0	0	0	0	0	0	0	0
Tb927.3.1010	0	1.254	0	0					Tb927.3.1010	0	0	0	0	0	0	0	0
Tb927.3.1020	0	0	0	0					Tb927.3.1020	0	0	0	0	0	0	0	0
Tb927.3.1030	0	0	0	0					Tb927.3.1030	0	0	0	0	0	0	0	0
Tb927.3.1070	0	0	0	0					Tb927.3.1070	0	0	0	0	0	0	0	0
Tb927.3.1080	0	0	0	1.82					Tb927.3.1080	0	0	0	0	0	0	0	0
Tb927.3.1090	0	0	0	0					Tb927.3.1090	0	0	0	0	0	0	0	0
Tb927.3.1100	0	0	0	0					Tb927.3.1100	0	0	0	0	0	0	0	0
Tb927.3.1110	0	0	0	0					Tb927.3.1110	0	0	0	0	0	0	0	0
Tb927.3.1120	0	0	0	0					Tb927.3.1120	0	0	0	0	0	0	0	0
Tb927.3.1130	0	0	0	0					Tb927.3.1130	0	0	0	0	0	0	0	0
Tb927.3.1140	0	0	0	0					Tb927.3.1140	0	0	0	0	0	0	0	0
Tb927.3.1150	0	0	0	0					Tb927.3.1150	0	0	0	0	0	0	0	0
Tb927.3.1160	0	0	0	0					Tb927.3.1160	0	0	0	0	0	0	0	0
Tb927.3.1170	0	0	0	0					Tb927.3.1170	0	0	0	0	0	0	0	0
Tb927.3.1180	2.13	0	0	0					Tb927.3.1180	0	0	0	0	0	0	0	0
Tb927.3.1190	0	0	0	0					Tb927.3.1190	0	0	0	0	0	0	0	0
Tb927.3.1200	0	0.487	0	0					Tb927.3.1200	0	0	0	0	0	0	0	0
Tb927.3.1210	0	0	0	1.413					Tb927.3.1210	0	0	0	0	0	0	0	0
Tb927.3.1220	0	0	0	0					Tb927.3.1220	0	0	0	0	0	0	0	0
Tb927.3.1230	0	0	0	0					Tb927.3.1230	0	0	0	0	0	0	0	0
Tb927.3.1240	0	0	0	0					Tb927.3.1240	0	0	0	0	0	0	0	0
Tb927.3.1250	0	0	0	0					Tb927.3.1250	0	0	0	0	0	0	0	0
Tb927.3.1260	0	0	0	0					Tb927.3.1260	0	0	0	0	0	0	0	0
Tb927.3.1270	0	0	0	0					Tb927.3.1270	0	0	0	0	0	0	0	0
Tb927.3.1280	0	0	0	0					Tb927.3.1280	0	0	0	0	0	0	0	0
Tb927.3.1290	0	0	0	0					Tb927.3.1290	0	0	0	0	0	0	0	0
Tb927.3.1300	0	0	0	0					Tb927.3.1300	0	0	0	0	0	0	0	0
Tb927.3.1310	0	0	0	0					Tb927.3.1310	0	0	0	0	0	0	0	0
Tb927.3.1320	11.194	0	0	0					Tb927.3.1320	0	0	0	0	0	0	0	0
Tb927.3.1330	0	0	0	0					Tb927.3.1330	0	0	0	0	0	0	0	0
Tb927.3.1340	0	0	0	0					Tb927.3.1340	0	0	0	0	0	0	0	0
Tb927.3.1350	0	0	0	0					Tb927.3.1350	0	0	0	0	0	0	0	0
Tb927.3.1360	0	0	0	0					Tb927.3.1360	0	0	0	0	0	0	0	0
Tb927.3.1370	0	0	0	0					Tb927.3.1370	0	0	0	0	0	0	0	0
Tb927.3.1380	0	0	0	0					Tb927.3.1380	0	0	0	0	0	0	0	0
Tb927.3.1390	0	0	0	0					Tb927.3.1390	0	0	0	0	0	0	0	0
Tb927.3.1400	0	0	0	0					Tb927.3.1400	0	0	0	0	0	0	0	0
Tb927.3.1410	0	0	219.383	0					Tb927.3.1410	0	0	0	0	0	0	0	0
Tb927.3.1420	0.123	0	0	0.255					Tb927.3.1420	0	0	0	0	0	0	0	0
Tb927.3.1430	0	0	0	0					Tb927.3.1430	0	0	0	0	0	0	0	0
Tb927.3.1440	0	0	0	0					Tb927.3.1440	0	0	0	0	0	0	0	0
Tb927.3.1450	0	0	0	0					Tb927.3.1450	0	0	0	0	0	0	0	0
Tb927.3.1460	0	0	0	0					Tb927.3.1460	0	0	0	0	0	0	0	0
Tb927.3.1480	0	0	0	0					Tb927.3.1480	0	0	0	0	0	0	0	0
Tb927.3.1490	0	0	0	0					Tb927.3.1490	0	0	0	0	0	0	0	0
Tb927.3.1530	0	0	0	0					Tb927.3.1530	0	0	0	0	0	0	0	0
Tb927.3.1540	0	0	0	0					Tb927.3.1540	0	0	0	0	0	0	0	0
Tb927.3.1550	0	0	0	0					Tb927.3.1550	0	0	0	0	0	0	0	0
Tb927.3.1560	0	0	0	0					Tb927.3.1560	0	0	0	0	0	0	0	0
Tb927.3.1570	0	0	0	0					Tb927.3.1570	0	0	0	0	0	0	0	0
Tb927.3.1580	0	0	0	0					Tb927.3.1580	0	0	0	0	0	0	0	0
Tb927.3.1590	0	0	0	0					Tb927.3.1590	0	0	0	0	0	0	0	0
Tb927.3.1600	12.906	0	0	0					Tb927.3.1600	0	0	0	0	0	0	0	0
Tb927.3.1610	0	0	0	0					Tb927.3.1610	0	0	0	0	0	0	0	0
Tb927.3.1620	2.493	0	0	0					Tb927.3.1620	0	0	0	0	0	0	0	0
Tb927.3.1630	0	0.94	0	0					Tb927.3.1630	0	0	0	0	0	0	0	0
Tb927.3.1640	0	0	2.467	0					Tb927.3.1640	0	0	0	0	0	0	0	0
Tb927.3.1650	0	0	0	0					Tb927.3.1650	0	0	0	0	0	0	0	0
Tb927.3.1660	0	0	0	0					Tb927.3.1660	0	0	0	0	0	0	0	0
Tb927.3.1670	0	0	0	0					Tb927.3.1670	0	0	0	0	0	0	0	0
Tb927.3.1680	0	0	0	0					Tb927.3.1680	0	0	0	0	0	0	0	0
Tb927.3.1690	0	0	0	0					Tb927.3.1690	0	0	0	0	0	0	0	0
Tb927.3.1700	0	0	0	0					Tb927.3.1700	0	0	0	0	0	0	0	0
Tb927.3.1710	0	0	0	0					Tb927.3.1710	0	0	0	0	0	0	0	0
Tb927.3.1720	0	0	0	0					Tb927.3.1720	0	0	0	0	0	0	0	0
Tb927.3.1730	0	0	0	0					Tb927.3.1730	0	0	0	0	0	0	0	0
Tb927.3.1740	0	0	0	0					Tb927.3.1740	0	0	0	0	0	0	0	0
Tb927.3.1750	0	0	0	0					Tb927.3.1750	0	0	0	0	0	0	0	0
Tb927.3.1760	0	0	0	0					Tb927.3.1760	0	0	0	0	0	0	0	0
Tb927.3.1770	0	0	0	0					Tb927.3.1770	0	0	0	0	0	0	0	0
Tb927.3.1780	0	0	0	0					Tb927.3.1780	0	0	0	0	0	0	0	0
Tb927.3.1790	0	0	0	0					Tb927.3.1790	0	0	0	0	0	0	0	0
Tb927.3.1800	0.303	0	0	0					Tb927.3.1800	0	0	0	0	0	0	0	0
Tb927.3.1810	0	0	0	0					Tb927.3.1810	0	0	0	0	0	0	0	0
Tb927.3.1820	0	0	0	0					Tb927.3.1820	0	0	0	0	0	0	0	0
Tb927.3.1830	0	0	0	0					Tb927.3.1830	0	0	0	0	0	0	0	0
Tb927.3.1840	0	0	0	0					Tb927.3.1840	0	0	0	0	0	0	0	0
Tb927.3.1850	0	0	0	0					Tb927.3.1850	0	0	0	0	0	0	0	0
Tb927.3.1860	0	1.953	0	0					Tb927.3.1860	0	0	0	0	0	0	0	0
Tb927.3.1870	0	0	0	0					Tb927.3.1870	0	0	0	0	0	0	0	0
Tb927.3.1880	0	0	0	0					Tb927.3.1880	0	0	0	0	0	0	0	0
Tb927.3.1890	1.555	0	0	0					Tb927.3.1890	0	0	0	0	0	0	0	0
Tb927.3.1900	0	0	0	0					Tb927.3.1900	0	0	0	0	0	0	0	0
Tb927.3.1910	0	0	0	0					Tb927.3.1910	0	0	0	0	0	0	0	0
Tb927.3.1920	4.395	0	0	0					Tb927.3.1920	0	0	0	0	0	0	0	0
Tb927.3.1930	0	0	0	0					Tb927.3.1930	0	0	0	0	0	0	0	0
Tb927.3.1940	1.009	0	0	0					Tb927.3.1940	0	0	0	0	0	0	0	0
Tb927.3.1960	0	0	0	0					Tb927.3.1960	0	0	0	0	0	0	0	0
Tb927.3.1970	0	0	0	0					Tb927.3.1970	0	0	0	0	0	0	0	0
Tb927.3.1980	0	0	0	0					Tb927.3.1980	0	0	0	0	0	0	0	0
Tb927.3.1990	0	0	0	0					Tb927.3.1990	0	0	0	0	0	0	0	0
Tb927.3.2000	0	0	0	0					Tb927.3.2000	0	0	0	0	0	0	0	0
Tb927.3.2010	0.798	0	0	0					Tb927.3.2010	0	0	0	0	0	0	0	0
Tb927.3.2020	0	0	0	0					Tb927.3.2020	0	0	0	0	0	0	0	0
Tb927.3.2030	0	0	0	0					Tb927.3.2030	0	0	0	0	0	0	0	0
Tb927.3.2040	0	0	43.556	0					Tb927.3.2040	0	0	0	0	0	0	0	0
Tb927.3.2050	0	0	0	0					Tb927.3.2050	0	0	0	0	0	0	0	0
Tb927.3.2060	0	0.864	0	0					Tb927.3.2060	0	0	0	0	0	0	0	0
Tb927.3.2070	0	0	0	0					Tb927.3.2070	0	0	0	0	0	0	0	0
Tb927.3.2080	0	0	0	0					Tb927.3.2080	0	0	0	0	0	0	0	0
Tb927.3.2090	0	0	0	0					Tb927.3.2090	0	0	0	0	0	0	0	0
Tb927.3.2100	0	0	0	0					Tb927.3.2100	0	0	0	0	0	0	0	0
Tb927.3.2110	0	0	0	0					Tb927.3.2110	0	0	0	0	0	0	0	0
Tb927.3.2120	0	0	0	0					Tb927.3.2120	0	0	0	0	0	0	0	0
Tb927.3.2130	0.593	0	0	0					Tb927.3.2130	0	0	0	0	0	0	0	0
Tb927.3.2140	0	0	0	0					Tb927.3.2140	0	0	0	0	0	0	0	0
Tb927.3.2150	0	0	0	0					Tb927.3.2150	0	0	0	0	0	0	0	0
Tb927.3.2160	0	0	0	0					Tb927.3.2160	0	0	0	0	0	0	0	0
Tb927.3.2170	0	0	0	0					Tb927.3.2170	0	0	0	0	0	0	0	0
Tb927.3.2180	0	0	0	0					Tb927.3.2180	0	0	0	0	0	0	0	0
Tb927.3.2190	0	0	0	0					Tb927.3.2190	0	0	0	0	0	0	0	0
Tb927.3.2200	0	0	0	0					Tb927.3.2200	0	0	0	0	0	0	0	0
Tb927.3.2210	0	0	0	0					Tb927.3.2210	0	0	0	0	0	0	0	0
Tb927.3.2220	4.01	0	0	0					Tb927.3.2220	0	0	0	0	0	0	0	0
Tb927.3.2230	0	0	0	0					Tb927.3.2230	0	0	0	0	0	0	0	0
Tb927.3.2240	0	0	0	0					Tb927.3.2240	0	0	0	0	0	0	0	0
Tb927.3.2250	0	0	0	0					Tb927.3.2250	0	0	0	0	0	0	0	0
Tb927.3.2260	0	0	0	0					Tb927.3.2260	0	0	0	0	0	0	0	0
Tb927.3.2270	0	0	0	0					Tb927.3.2270	0	0	0	0	0	0	0	0
Tb927.3.2280	0	0	0	0.767					Tb927.3.2280	0	0	0	0	0	0	0	0
Tb927.3.2290	0	0	0	0					Tb927.3.2290	0	0	0	0	0	0	0	0
Tb927.3.2300	0	0	0	0					Tb927.3.2300	0	0	0	0	0	0	0	0
Tb927.3.2310	0	0	0	0					Tb927.3.2310	0	0	0	0	0	0	0	0
Tb927.3.2320	0	0	0	0					Tb927.3.2320	0	0	0	0	0	0	0	0
Tb927.3.2330	0	0	0	0					Tb927.3.2330	0	0	0	0	0	0	0	0
Tb927.3.2340	0	0	0	0					Tb927.3.2340	0	0	0	0	0	0	0	0
Tb927.3.2350	0	0	0	0					Tb927.3.2350	0	0	0	0	0	0	0	0
Tb927.3.2360	0	0	0	0					Tb927.3.2360	0	0	0	0	0	0	0	0
Tb927.3.2370	0	0	0	0					Tb927.3.2370	0	0	0	0	0	0	0	0
Tb927.3.2380	0	0	0	0					Tb927.3.2380	0	0	0	0	0	0	0	0
Tb927.3.2390	0	0	0	0					Tb927.3.2390	0	0	0	0	0	0	0	0
Tb927.3.2400	0	0	61.09	0					Tb927.3.2400	0	0	0	0	0	0	0	0
Tb927.3.2410	0	0	0	0					Tb927.3.2410	0	0	0	0	0	0	0	0
Tb927.3.2420	0	0	0	0					Tb927.3.2420	0	0	0	0	0	0	0	0
Tb927.3.2430	0	0	0	0					Tb927.3.2430	0	0	0	0	0	0	0	0
Tb927.3.2440	0	0	0	0					Tb927.3.2440	0	0	0	0	0	0	0	0
Tb927.3.2450	0	0	0	0					Tb927.3.2450	0	0	0	0	0	0	0	0
Tb927.3.2460	0	0	0	0					Tb927.3.2460	0	0	0	0	0	0	0	0
Tb927.3.2470	0	2.492	0	0					Tb927.3.2470	0	0	0	0	0	0	0	0
Tb927.3.2480	0	0	0	0					Tb927.3.2480	0	0	0	0	0	0	0	0
Tb927.3.2490	0	0	0	0					Tb927.3.2490	0	0	0	0	0	0	0	0
Tb927.3.2500	0	0	0	0					Tb927.3.2500	0	0	0	0	0	0	0	0
Tb927.3.2550	0	0	0	0					Tb927.3.2550	0	0	0	0	0	0	0	0
Tb927.3.2590	0	0	0	0					Tb927.3.2590	0	0	0	0	0	0	0	0
Tb927.3.2600	0	0	0	0					Tb927.3.2600	0	0	0	0	0	0	0	0
Tb927.3.2610	0	0	3.105	0					Tb927.3.2610	0	0	0	0	0	0	0	0
Tb927.3.2620	7.685	0.187	504.195	0.455					Tb927.3.2620	0	0	504.195	0	0	0	0	0
Tb927.3.2630	0	0	0	0					Tb927.3.2630	0	0	0	0	0	0	0	0
Tb927.3.2640	0	0	0	0					Tb927.3.2640	0	0	0	0	0	0	0	0
Tb927.3.2650	0	0	0	0					Tb927.3.2650	0	0	0	0	0	0	0	0
Tb927.3.2660	0	0.516	0	0					Tb927.3.2660	0	0	0	0	0	0	0	0
Tb927.3.2670	0	0	0	0					Tb927.3.2670	0	0	0	0	0	0	0	0
Tb927.3.2680	0	0	0	0					Tb927.3.2680	0	0	0	0	0	0	0	0
Tb927.3.2690	0.351	0	0	0					Tb927.3.2690	0	0	0	0	0	0	0	0
Tb927.3.2700	0	0	0	0					Tb927.3.2700	0	0	0	0	0	0	0	0
Tb927.3.2710	0	0	0	0					Tb927.3.2710	0	0	0	0	0	0	0	0
Tb927.3.2720	0	0	0	0					Tb927.3.2720	0	0	0	0	0	0	0	0
Tb927.3.2730	0	0	0	1.082					Tb927.3.2730	0	0	0	0	0	0	0	0
Tb927.3.2740	0	0	2.636	0					Tb927.3.2740	0	0	0	0	0	0	0	0
Tb927.3.2750	0	0	0	0					Tb927.3.2750	0	0	0	0	0	0	0	0
Tb927.3.2760	0	0.242	0	0					Tb927.3.2760	0	0	0	0	0	0	0	0
Tb927.3.2770	0	0	0	0					Tb927.3.2770	0	0	0	0	0	0	0	0
Tb927.3.2780	7.03	0	107.855	0					Tb927.3.2780	0	0	0	0	0	0	0	0
Tb927.3.2790	0	0	0	0					Tb927.3.2790	0	0	0	0	0	0	0	0
Tb927.3.2800	0	0	0	0					Tb927.3.2800	0	0	0	0	0	0	0	0
Tb927.3.2810	0	0	0	0					Tb927.3.2810	0	0	0	0	0	0	0	0
Tb927.3.2820	0	0	0	0					Tb927.3.2820	0	0	0	0	0	0	0	0
Tb927.3.2830	0	0	0	0					Tb927.3.2830	0	0	0	0	0	0	0	0
Tb927.3.2840	0	0	0	0					Tb927.3.2840	0	0	0	0	0	0	0	0
Tb927.3.2850	0	0	0	0					Tb927.3.2850	0	0	0	0	0	0	0	0
Tb927.3.2860	0	0	0	0					Tb927.3.2860	0	0	0	0	0	0	0	0
Tb927.3.2870	2.03	0	0	0					Tb927.3.2870	0	0	0	0	0	0	0	0
Tb927.3.2880	0	0	0	0					Tb927.3.2880	0	0	0	0	0	0	0	0
Tb927.3.2890	0	0	0	0					Tb927.3.2890	0	0	0	0	0	0	0	0
Tb927.3.2900	0	0	0	0					Tb927.3.2900	0	0	0	0	0	0	0	0
Tb927.3.2910	0	0	0	0					Tb927.3.2910	0	0	0	0	0	0	0	0
Tb927.3.2920	0	0	0	0					Tb927.3.2920	0	0	0	0	0	0	0	0
Tb927.3.2930	0	0	0	0					Tb927.3.2930	0	0	0	0	0	0	0	0
Tb927.3.2940	0	0	0	0					Tb927.3.2940	0	0	0	0	0	0	0	0
Tb927.3.2950	0	0	0	0					Tb927.3.2950	0	0	0	0	0	0	0	0
Tb927.3.2960	0	0	0	0					Tb927.3.2960	0	0	0	0	0	0	0	0
Tb927.3.2970	0	0	0	0					Tb927.3.2970	0	0	0	0	0	0	0	0
Tb927.3.2980	0	0	0	0					Tb927.3.2980	0	0	0	0	0	0	0	0
Tb927.3.2990	0	0	0	0					Tb927.3.2990	0	0	0	0	0	0	0	0
Tb927.3.3000	0	0	0	0					Tb927.3.3000	0	0	0	0	0	0	0	0
Tb927.3.3010	0	0	0	0					Tb927.3.3010	0	0	0	0	0	0	0	0
Tb927.3.3020	0	0	0	0					Tb927.3.3020	0	0	0	0	0	0	0	0
Tb927.3.3030	0	0	0	0					Tb927.3.3030	0	0	0	0	0	0	0	0
Tb927.3.3040	0	0	0	1.712					Tb927.3.3040	0	0	0	0	0	0	0	0
Tb927.3.3050	0	0.372	0	1.813					Tb927.3.3050	0	0	0	0	0	0	0	0
Tb927.3.3060	0	0	0	0					Tb927.3.3060	0	0	0	0	0	0	0	0
Tb927.3.3070	0	0	64.031	0					Tb927.3.3070	0	0	0	0	0	0	0	0
Tb927.3.3080	0	0.752	0	0					Tb927.3.3080	0	0	0	0	0	0	0	0
Tb927.3.3090	0	0	0	0					Tb927.3.3090	0	0	0	0	0	0	0	0
Tb927.3.3110	0	0.355	0	0					Tb927.3.3110	0	0	0	0	0	0	0	0
Tb927.3.3120	0	0	0	0					Tb927.3.3120	0	0	0	0	0	0	0	0
Tb927.3.3130	0	0	0	0					Tb927.3.3130	0	0	0	0	0	0	0	0
Tb927.3.3140	0	0	0	0					Tb927.3.3140	0	0	0	0	0	0	0	0
Tb927.3.3150	0	0	0	0					Tb927.3.3150	0	0	0	0	0	0	0	0
Tb927.3.3160	0	0	0	0					Tb927.3.3160	0	0	0	0	0	0	0	0
Tb927.3.3170	0	0	0	0					Tb927.3.3170	0	0	0	0	0	0	0	0
Tb927.3.3180	0	0	0	0					Tb927.3.3180	0	0	0	0	0	0	0	0
Tb927.3.3190	0	0	0	0					Tb927.3.3190	0	0	0	0	0	0	0	0
Tb927.3.3200	0	0	0	0					Tb927.3.3200	0	0	0	0	0	0	0	0
Tb927.3.3210	0	0	0	0					Tb927.3.3210	0	0	0	0	0	0	0	0
Tb927.3.3220	0	0	0	0					Tb927.3.3220	0	0	0	0	0	0	0	0
Tb927.3.3230	0	0	0	0					Tb927.3.3230	0	0	0	0	0	0	0	0
Tb927.3.3240	76.807	0	161.856	0					Tb927.3.3240	76.807	0	0	0	0	0	0	0
Tb927.3.3250	5314.19	2.166	31085.7	1219.87					Tb927.3.3250	5314.19	0	31085.7	1219.87	0	0	0	0
Tb927.3.3260	0	0	0	0					Tb927.3.3260	0	0	0	0	0	0	0	0
Tb927.3.3270	0	0	0	0					Tb927.3.3270	0	0	0	0	0	0	0	0
Tb927.3.3280	0	0	0	0					Tb927.3.3280	0	0	0	0	0	0	0	0
Tb927.3.3290	0	0	0	0					Tb927.3.3290	0	0	0	0	0	0	0	0
Tb927.3.3300	0	0	0	0					Tb927.3.3300	0	0	0	0	0	0	0	0
Tb927.3.3310	0	0	0	0					Tb927.3.3310	0	0	0	0	0	0	0	0
Tb927.3.3330	0	0	0	0					Tb927.3.3330	0	0	0	0	0	0	0	0
Tb927.3.3340	0.655	0	0	0					Tb927.3.3340	0	0	0	0	0	0	0	0
Tb927.3.3350	0	0	0	0					Tb927.3.3350	0	0	0	0	0	0	0	0
Tb927.3.3360	0	0	0	0					Tb927.3.3360	0	0	0	0	0	0	0	0
Tb927.3.3370	0	0	0	0					Tb927.3.3370	0	0	0	0	0	0	0	0
Tb927.3.3380	0	0	0	0					Tb927.3.3380	0	0	0	0	0	0	0	0
Tb927.3.3390	0.749	0	0	0					Tb927.3.3390	0	0	0	0	0	0	0	0
Tb927.3.3400	0.765	0	0	0					Tb927.3.3400	0	0	0	0	0	0	0	0
Tb927.3.3410	0	0	0	0					Tb927.3.3410	0	0	0	0	0	0	0	0
Tb927.3.3430	0	0	0	0					Tb927.3.3430	0	0	0	0	0	0	0	0
Tb927.3.3440	0	0	0	0					Tb927.3.3440	0	0	0	0	0	0	0	0
Tb927.3.3450	0	0	0	0					Tb927.3.3450	0	0	0	0	0	0	0	0
Tb927.3.3460	0	0	0	0					Tb927.3.3460	0	0	0	0	0	0	0	0
Tb927.3.3470	0	0	0	0					Tb927.3.3470	0	0	0	0	0	0	0	0
Tb927.3.3480	0	0	0	0					Tb927.3.3480	0	0	0	0	0	0	0	0
Tb927.3.3490	1.629	0	0	0					Tb927.3.3490	0	0	0	0	0	0	0	0
Tb927.3.3500	0	0	0	0					Tb927.3.3500	0	0	0	0	0	0	0	0
Tb927.3.3510	0	0	0	0.932					Tb927.3.3510	0	0	0	0	0	0	0	0
Tb927.3.3520	0	0	0	1.072					Tb927.3.3520	0	0	0	0	0	0	0	0
Tb927.3.3530	0	0	0	0					Tb927.3.3530	0	0	0	0	0	0	0	0
Tb927.3.3540	0	0	0	0					Tb927.3.3540	0	0	0	0	0	0	0	0
Tb927.3.3550	0	0	0	0					Tb927.3.3550	0	0	0	0	0	0	0	0
Tb927.3.3560	0	0	0	0					Tb927.3.3560	0	0	0	0	0	0	0	0
Tb927.3.3570	0	0	0	0					Tb927.3.3570	0	0	0	0	0	0	0	0
Tb927.3.3580	0	0	0	0					Tb927.3.3580	0	0	0	0	0	0	0	0
Tb927.3.3590	0	0	0	0					Tb927.3.3590	0	0	0	0	0	0	0	0
Tb927.3.3600	0	0	0	0					Tb927.3.3600	0	0	0	0	0	0	0	0
Tb927.3.3610	0	0	0	0					Tb927.3.3610	0	0	0	0	0	0	0	0
Tb927.3.3620	0	0	0	0					Tb927.3.3620	0	0	0	0	0	0	0	0
Tb927.3.3630	0	0	0	0					Tb927.3.3630	0	0	0	0	0	0	0	0
Tb927.3.3640	0	0	0	0					Tb927.3.3640	0	0	0	0	0	0	0	0
Tb927.3.3650	0	0	0	0					Tb927.3.3650	0	0	0	0	0	0	0	0
Tb927.3.3660	0	0	0	0					Tb927.3.3660	0	0	0	0	0	0	0	0
Tb927.3.3670	0	0	0	0					Tb927.3.3670	0	0	0	0	0	0	0	0
Tb927.3.3680	0	0	0	0					Tb927.3.3680	0	0	0	0	0	0	0	0
Tb927.3.3690	0	0	0	0.835					Tb927.3.3690	0	0	0	0	0	0	0	0
Tb927.3.3700	0	0	0	0					Tb927.3.3700	0	0	0	0	0	0	0	0
Tb927.3.3710	0	0	0	0					Tb927.3.3710	0	0	0	0	0	0	0	0
Tb927.3.3720	0	0	0	0					Tb927.3.3720	0	0	0	0	0	0	0	0
Tb927.3.3730	0.48	0	0	0.248					Tb927.3.3730	0	0	0	0	0	0	0	0
Tb927.3.3740	0	0	0	0					Tb927.3.3740	0	0	0	0	0	0	0	0
Tb927.3.3750	0	0	0	0					Tb927.3.3750	0	0	0	0	0	0	0	0
Tb927.3.3760	0	0	0	0					Tb927.3.3760	0	0	0	0	0	0	0	0
Tb927.3.3800	0.432	0	0	0					Tb927.3.3800	0	0	0	0	0	0	0	0
Tb927.3.3810	0	0	0	0					Tb927.3.3810	0	0	0	0	0	0	0	0
Tb927.3.3820	0	0	0	0					Tb927.3.3820	0	0	0	0	0	0	0	0
Tb927.3.3830	0	0	51.247	0					Tb927.3.3830	0	0	0	0	0	0	0	0
Tb927.3.3840	0	0	0	0					Tb927.3.3840	0	0	0	0	0	0	0	0
Tb927.3.3850	0	0	0	0					Tb927.3.3850	0	0	0	0	0	0	0	0
Tb927.3.3860	0	0	0	0					Tb927.3.3860	0	0	0	0	0	0	0	0
Tb927.3.3870	0	0	0	0					Tb927.3.3870	0	0	0	0	0	0	0	0
Tb927.3.3880	0	0	0	0					Tb927.3.3880	0	0	0	0	0	0	0	0
Tb927.3.3890	0	0	0	0					Tb927.3.3890	0	0	0	0	0	0	0	0
Tb927.3.3900	0	0	0	0					Tb927.3.3900	0	0	0	0	0	0	0	0
Tb927.3.3910	0	0	0	0					Tb927.3.3910	0	0	0	0	0	0	0	0
Tb927.3.3920	0	0	0	0					Tb927.3.3920	0	0	0	0	0	0	0	0
Tb927.3.3930	0	0	0	0					Tb927.3.3930	0	0	0	0	0	0	0	0
Tb927.3.3940	0	0	0	0					Tb927.3.3940	0	0	0	0	0	0	0	0
Tb927.3.3950	0	0	0	0					Tb927.3.3950	0	0	0	0	0	0	0	0
Tb927.3.3960	0	0	0	0					Tb927.3.3960	0	0	0	0	0	0	0	0
Tb927.3.3970	0	0	0	0					Tb927.3.3970	0	0	0	0	0	0	0	0
Tb927.3.3980	0	0	0	0					Tb927.3.3980	0	0	0	0	0	0	0	0
Tb927.3.3990	1.009	0	0	0					Tb927.3.3990	0	0	0	0	0	0	0	0
Tb927.3.4000	0	0	0	0					Tb927.3.4000	0	0	0	0	0	0	0	0
Tb927.3.4010	0	0	0	0					Tb927.3.4010	0	0	0	0	0	0	0	0
Tb927.3.4020	0	0	0	0					Tb927.3.4020	0	0	0	0	0	0	0	0
Tb927.3.4030	0	0	0	0					Tb927.3.4030	0	0	0	0	0	0	0	0
Tb927.3.4040	0	0	0.653	1.48					Tb927.3.4040	0	0	0	0	0	0	0	0
Tb927.3.4050	0	0	0	0					Tb927.3.4050	0	0	0	0	0	0	0	0
Tb927.3.4060	0	0	0	0					Tb927.3.4060	0	0	0	0	0	0	0	0
Tb927.3.4070	0.756	0	0	0					Tb927.3.4070	0	0	0	0	0	0	0	0
Tb927.3.4080	0	0	0	0					Tb927.3.4080	0	0	0	0	0	0	0	0
Tb927.3.4090	0	0	0	0					Tb927.3.4090	0	0	0	0	0	0	0	0
Tb927.3.4100	0	0	0	0					Tb927.3.4100	0	0	0	0	0	0	0	0
Tb927.3.4110	0	0	0	0					Tb927.3.4110	0	0	0	0	0	0	0	0
Tb927.3.4120	0	0	0	0					Tb927.3.4120	0	0	0	0	0	0	0	0
Tb927.3.4130	0	0	0	0					Tb927.3.4130	0	0	0	0	0	0	0	0
Tb927.3.4140	0	0	0	0					Tb927.3.4140	0	0	0	0	0	0	0	0
Tb927.3.4150	0	0	0	0					Tb927.3.4150	0	0	0	0	0	0	0	0
Tb927.3.4160	0	0	0	0					Tb927.3.4160	0	0	0	0	0	0	0	0
Tb927.3.4170	0	0	0	0					Tb927.3.4170	0	0	0	0	0	0	0	0
Tb927.3.4180	0	0	0	0					Tb927.3.4180	0	0	0	0	0	0	0	0
Tb927.3.4190	0	0	0	0					Tb927.3.4190	0	0	0	0	0	0	0	0
Tb927.3.4200	0	0	0	0					Tb927.3.4200	0	0	0	0	0	0	0	0
Tb927.3.4210	0	0	0	0					Tb927.3.4210	0	0	0	0	0	0	0	0
Tb927.3.4220	0	0.435	112.011	0					Tb927.3.4220	0	0	0	0	0	0	0	0
Tb927.3.4230	0	0	0	0					Tb927.3.4230	0	0	0	0	0	0	0	0
Tb927.3.4240	0	0	0	0					Tb927.3.4240	0	0	0	0	0	0	0	0
Tb927.3.4250	0	0	0	0					Tb927.3.4250	0	0	0	0	0	0	0	0
Tb927.3.4260	0	0	0	0					Tb927.3.4260	0	0	0	0	0	0	0	0
Tb927.3.4270	0	0	0	0					Tb927.3.4270	0	0	0	0	0	0	0	0
Tb927.3.4280	0.605	0	0	0					Tb927.3.4280	0	0	0	0	0	0	0	0
Tb927.3.4290	0	0	0	0.389					Tb927.3.4290	0	0	0	0	0	0	0	0
Tb927.3.4340	0	0	0	0					Tb927.3.4340	0	0	0	0	0	0	0	0
Tb927.3.4350	0.555	0	0	0					Tb927.3.4350	0	0	0	0	0	0	0	0
Tb927.3.4370	0	0	0	0					Tb927.3.4370	0	0	0	0	0	0	0	0
Tb927.3.4380	0	0	0	0					Tb927.3.4380	0	0	0	0	0	0	0	0
Tb927.3.4390	0	0	0	0					Tb927.3.4390	0	0	0	0	0	0	0	0
Tb927.3.4400	0	0	178.333	0					Tb927.3.4400	0	0	0	0	0	0	0	0
Tb927.3.4410	0	0	0	0					Tb927.3.4410	0	0	0	0	0	0	0	0
Tb927.3.4420	0	0	0	0					Tb927.3.4420	0	0	0	0	0	0	0	0
Tb927.3.4430	0	0	0	0					Tb927.3.4430	0	0	0	0	0	0	0	0
Tb927.3.4440	0	0	0	0					Tb927.3.4440	0	0	0	0	0	0	0	0
Tb927.3.4450	0	0	0	0					Tb927.3.4450	0	0	0	0	0	0	0	0
Tb927.3.4460	5.696	0	0	0					Tb927.3.4460	0	0	0	0	0	0	0	0
Tb927.3.4470	0	0	0	0					Tb927.3.4470	0	0	0	0	0	0	0	0
Tb927.3.4480	0	0	0	0					Tb927.3.4480	0	0	0	0	0	0	0	0
Tb927.3.4490	0	0	0	0					Tb927.3.4490	0	0	0	0	0	0	0	0
Tb927.3.4500	0	0	21.09	0					Tb927.3.4500	0	0	0	0	0	0	0	0
Tb927.3.4510	0.665	0	0	0.344					Tb927.3.4510	0	0	0	0	0	0	0	0
Tb927.3.4520	0	0	0	0					Tb927.3.4520	0	0	0	0	0	0	0	0
Tb927.3.4530	0	0	0	0					Tb927.3.4530	0	0	0	0	0	0	0	0
Tb927.3.4540	0	0	0	0					Tb927.3.4540	0	0	0	0	0	0	0	0
Tb927.3.4550	0	0.558	0	0					Tb927.3.4550	0	0	0	0	0	0	0	0
Tb927.3.4560	0	0	0	0					Tb927.3.4560	0	0	0	0	0	0	0	0
Tb927.3.4570	0	0	0	0					Tb927.3.4570	0	0	0	0	0	0	0	0
Tb927.3.4580	0	0	0	0					Tb927.3.4580	0	0	0	0	0	0	0	0
Tb927.3.4590	0	0	0	0					Tb927.3.4590	0	0	0	0	0	0	0	0
Tb927.3.4600	0.821	0	0	0.425					Tb927.3.4600	0	0	0	0	0	0	0	0
Tb927.3.4610	0	0	0.783	0.148					Tb927.3.4610	0	0	0	0	0	0	0	0
Tb927.3.4620	0	0.266	0	0					Tb927.3.4620	0	0	0	0	0	0	0	0
Tb927.3.4630	5.023	0	28.006	0					Tb927.3.4630	0	0	0	0	0	0	0	0
Tb927.3.4640	0	0	45.685	0					Tb927.3.4640	0	0	0	0	0	0	0	0
Tb927.3.4650	0	0	0	0					Tb927.3.4650	0	0	0	0	0	0	0	0
Tb927.3.4660	0	0	0	0					Tb927.3.4660	0	0	0	0	0	0	0	0
Tb927.3.4670	0	0	0	0					Tb927.3.4670	0	0	0	0	0	0	0	0
Tb927.3.4680	0	0	0	0					Tb927.3.4680	0	0	0	0	0	0	0	0
Tb927.3.4690	0	0	0	0					Tb927.3.4690	0	0	0	0	0	0	0	0
Tb927.3.4700	0	0	0	0					Tb927.3.4700	0	0	0	0	0	0	0	0
Tb927.3.4710	0	0	0	0					Tb927.3.4710	0	0	0	0	0	0	0	0
Tb927.3.4720	0	0	0	0					Tb927.3.4720	0	0	0	0	0	0	0	0
Tb927.3.4740	0	0	0	0					Tb927.3.4740	0	0	0	0	0	0	0	0
Tb927.3.4750	0	0	5.336	0					Tb927.3.4750	0	0	0	0	0	0	0	0
Tb927.3.4760	0	0	0	0					Tb927.3.4760	0	0	0	0	0	0	0	0
Tb927.3.4800	0	0	0	0					Tb927.3.4800	0	0	0	0	0	0	0	0
Tb927.3.4810	0	0	0	0					Tb927.3.4810	0	0	0	0	0	0	0	0
Tb927.3.4820	0	0	0	0					Tb927.3.4820	0	0	0	0	0	0	0	0
Tb927.3.4830	0	0	0	0					Tb927.3.4830	0	0	0	0	0	0	0	0
Tb927.3.4840	0	0	0	0					Tb927.3.4840	0	0	0	0	0	0	0	0
Tb927.3.4850	0	0	0	0					Tb927.3.4850	0	0	0	0	0	0	0	0
Tb927.3.4860	1.188	0	0	0					Tb927.3.4860	0	0	0	0	0	0	0	0
Tb927.3.4870	0	0	0	2.644					Tb927.3.4870	0	0	0	0	0	0	0	0
Tb927.3.4880	0	0	0	0					Tb927.3.4880	0	0	0	0	0	0	0	0
Tb927.3.4890	0	0	0	0					Tb927.3.4890	0	0	0	0	0	0	0	0
Tb927.3.4900	0	0	0	0					Tb927.3.4900	0	0	0	0	0	0	0	0
Tb927.3.4910	0	0	0	0					Tb927.3.4910	0	0	0	0	0	0	0	0
Tb927.3.4920	0	0	0	0					Tb927.3.4920	0	0	0	0	0	0	0	0
Tb927.3.4930	0	0	0	0					Tb927.3.4930	0	0	0	0	0	0	0	0
Tb927.3.4940	0	0	0	0					Tb927.3.4940	0	0	0	0	0	0	0	0
Tb927.3.4950	0	0	0	0					Tb927.3.4950	0	0	0	0	0	0	0	0
Tb927.3.4960	1.389	0.236	0	0					Tb927.3.4960	0	0	0	0	0	0	0	0
Tb927.3.4970	0	0	0	0					Tb927.3.4970	0	0	0	0	0	0	0	0
Tb927.3.4990	0	0	0	0					Tb927.3.4990	0	0	0	0	0	0	0	0
Tb927.3.5000	0	0	0	0					Tb927.3.5000	0	0	0	0	0	0	0	0
Tb927.3.5010	0	0	0	0					Tb927.3.5010	0	0	0	0	0	0	0	0
Tb927.3.5020	0.627	0	0	0					Tb927.3.5020	0	0	0	0	0	0	0	0
Tb927.3.5030	0	0	0	0					Tb927.3.5030	0	0	0	0	0	0	0	0
Tb927.3.5040	0	0	0	0					Tb927.3.5040	0	0	0	0	0	0	0	0
Tb927.3.5050	0	0	0	0					Tb927.3.5050	0	0	0	0	0	0	0	0
Tb927.3.5060	2.547	0	0	0					Tb927.3.5060	0	0	0	0	0	0	0	0
Tb927.3.5070	0	0	0	0					Tb927.3.5070	0	0	0	0	0	0	0	0
Tb927.3.5080	0	0	0	0					Tb927.3.5080	0	0	0	0	0	0	0	0
Tb927.3.5090	0	0	0	0					Tb927.3.5090	0	0	0	0	0	0	0	0
Tb927.3.5100	0	0	0	0					Tb927.3.5100	0	0	0	0	0	0	0	0
Tb927.3.5110	0	0	0	0					Tb927.3.5110	0	0	0	0	0	0	0	0
Tb927.3.5120	0	0	0	0					Tb927.3.5120	0	0	0	0	0	0	0	0
Tb927.3.5130	0	0	0	0					Tb927.3.5130	0	0	0	0	0	0	0	0
Tb927.3.5140	0	0	38.714	0					Tb927.3.5140	0	0	0	0	0	0	0	0
Tb927.3.5150	0	0	0	0					Tb927.3.5150	0	0	0	0	0	0	0	0
Tb927.3.5160	0	0	0	0					Tb927.3.5160	0	0	0	0	0	0	0	0
Tb927.3.5170	0	0	0	0					Tb927.3.5170	0	0	0	0	0	0	0	0
Tb927.3.5180	0	0	0	0					Tb927.3.5180	0	0	0	0	0	0	0	0
Tb927.3.5190	0	0	0	0					Tb927.3.5190	0	0	0	0	0	0	0	0
Tb927.3.5200	0	0	0	0					Tb927.3.5200	0	0	0	0	0	0	0	0
Tb927.3.5210	0	0	0	0					Tb927.3.5210	0	0	0	0	0	0	0	0
Tb927.3.5220	0	0	0	0					Tb927.3.5220	0	0	0	0	0	0	0	0
Tb927.3.5230	0	0	0	0					Tb927.3.5230	0	0	0	0	0	0	0	0
Tb927.3.5240	1.523	0	0	0					Tb927.3.5240	0	0	0	0	0	0	0	0
Tb927.3.5250	0	0	0	0					Tb927.3.5250	0	0	0	0	0	0	0	0
Tb927.3.5260	0.943	0	0	0					Tb927.3.5260	0	0	0	0	0	0	0	0
Tb927.3.5270	0	0	0	0					Tb927.3.5270	0	0	0	0	0	0	0	0
Tb927.3.5280	0	0	0	1.771					Tb927.3.5280	0	0	0	0	0	0	0	0
Tb927.3.5290	0	0	0	0					Tb927.3.5290	0	0	0	0	0	0	0	0
Tb927.3.5300	0	0	0	0					Tb927.3.5300	0	0	0	0	0	0	0	0
Tb927.3.5310	0	0.177	0	0					Tb927.3.5310	0	0	0	0	0	0	0	0
Tb927.3.5320	6360.1	2.863	24915.5	6.967					Tb927.3.5320	6360.1	0	24915.5	0	0	0	0	0
Tb927.3.5330	0	0	0	0					Tb927.3.5330	0	0	0	0	0	0	0	0
Tb927.3.5340	0	0	0	0					Tb927.3.5340	0	0	0	0	0	0	0	0
Tb927.3.5350	0	0	0	0					Tb927.3.5350	0	0	0	0	0	0	0	0
Tb927.3.5360	0	0	0	0					Tb927.3.5360	0	0	0	0	0	0	0	0
Tb927.3.5370	0	0	0	0					Tb927.3.5370	0	0	0	0	0	0	0	0
Tb927.3.5380	0	0	0	0					Tb927.3.5380	0	0	0	0	0	0	0	0
Tb927.3.5390	0.782	0	0	0					Tb927.3.5390	0	0	0	0	0	0	0	0
Tb927.3.5400	0	0	0	0					Tb927.3.5400	0	0	0	0	0	0	0	0
Tb927.3.5410	0	0	0	0					Tb927.3.5410	0	0	0	0	0	0	0	0
Tb927.3.5420	0	0	0	0					Tb927.3.5420	0	0	0	0	0	0	0	0
Tb927.3.5430	0	0	0	0					Tb927.3.5430	0	0	0	0	0	0	0	0
Tb927.3.5440	0	0	63.748	0					Tb927.3.5440	0	0	0	0	0	0	0	0
Tb927.3.5450	0.739	0	0	0					Tb927.3.5450	0	0	0	0	0	0	0	0
Tb927.3.5460	2.547	0	0	0					Tb927.3.5460	0	0	0	0	0	0	0	0
Tb927.3.5470	0	0	0	0					Tb927.3.5470	0	0	0	0	0	0	0	0
Tb927.3.5480	0	0	0	0					Tb927.3.5480	0	0	0	0	0	0	0	0
Tb927.3.5490	0	0	0	0					Tb927.3.5490	0	0	0	0	0	0	0	0
Tb927.3.5500	0	0	0	0					Tb927.3.5500	0	0	0	0	0	0	0	0
Tb927.3.5510	0	0	0	0					Tb927.3.5510	0	0	0	0	0	0	0	0
Tb927.3.5520	0	0	0	0					Tb927.3.5520	0	0	0	0	0	0	0	0
Tb927.3.5530	1.079	0	0	0					Tb927.3.5530	0	0	0	0	0	0	0	0
Tb927.3.5540	0	0	0	0					Tb927.3.5540	0	0	0	0	0	0	0	0
Tb927.3.5550	0	0	0	0					Tb927.3.5550	0	0	0	0	0	0	0	0
Tb927.3.5560	0	0	0	0					Tb927.3.5560	0	0	0	0	0	0	0	0
Tb927.3.5570	0	0	0	0					Tb927.3.5570	0	0	0	0	0	0	0	0
Tb927.3.5580	0	0	0	0					Tb927.3.5580	0	0	0	0	0	0	0	0
Tb927.3.5590	0	0	0	0					Tb927.3.5590	0	0	0	0	0	0	0	0
Tb927.3.5600	0	0	0	0					Tb927.3.5600	0	0	0	0	0	0	0	0
Tb927.3.5610	0	0	0	0					Tb927.3.5610	0	0	0	0	0	0	0	0
Tb927.3.5620	0	0	0	0					Tb927.3.5620	0	0	0	0	0	0	0	0
Tb927.3.5630	0	0	0	0					Tb927.3.5630	0	0	0	0	0	0	0	0
Tb927.3.5640	0	0	0	0					Tb927.3.5640	0	0	0	0	0	0	0	0
Tb927.3.5650	0	0	0.435	0					Tb927.3.5650	0	0	0	0	0	0	0	0
Tb927.3.5660	0	0	0	0					Tb927.3.5660	0	0	0	0	0	0	0	0
Tb927.3.5670	0	0	0	0					Tb927.3.5670	0	0	0	0	0	0	0	0
Tb927.3.5690	0	0	0	0					Tb927.3.5690	0	0	0	0	0	0	0	0
Tb927.3.5700	0	0	28.576	0					Tb927.3.5700	0	0	0	0	0	0	0	0
Tb927.3.5740	0	0	0	0					Tb927.3.5740	0	0	0	0	0	0	0	0
Tb927.3.5760	0	0	0	0					Tb927.3.5760	0	0	0	0	0	0	0	0
Tb927.3.5770	0	0	0	0					Tb927.3.5770	0	0	0	0	0	0	0	0
Tb927.3.5780	0	0	0	0					Tb927.3.5780	0	0	0	0	0	0	0	0
Tb927.4.120	0	0	0	0					Tb927.4.120	0	0	0	0	0	0	0	0
Tb927.4.140	0	0	0	0					Tb927.4.140	0	0	0	0	0	0	0	0
Tb927.4.150	0	0	0	3.23					Tb927.4.150	0	0	0	0	0	0	0	0
Tb927.4.170	0	0	0	0					Tb927.4.170	0	0	0	0	0	0	0	0
Tb927.4.180	0	0	0	0					Tb927.4.180	0	0	0	0	0	0	0	0
Tb927.4.310	0.402	0.057	0	0					Tb927.4.310	0	0	0	0	0	0	0	0
Tb927.4.320	0	0	0	0					Tb927.4.320	0	0	0	0	0	0	0	0
Tb927.4.330	0	0	0	0					Tb927.4.330	0	0	0	0	0	0	0	0
Tb927.4.340	0	0	0	0					Tb927.4.340	0	0	0	0	0	0	0	0
Tb927.4.350	0	0	0	0					Tb927.4.350	0	0	0	0	0	0	0	0
Tb927.4.360	0	0	0	0					Tb927.4.360	0	0	0	0	0	0	0	0
Tb927.4.370	0	0	0	0					Tb927.4.370	0	0	0	0	0	0	0	0
Tb927.4.380	0	0	0	0					Tb927.4.380	0	0	0	0	0	0	0	0
Tb927.4.390	0	0	0	0					Tb927.4.390	0	0	0	0	0	0	0	0
Tb927.4.400	0	0	0	0					Tb927.4.400	0	0	0	0	0	0	0	0
Tb927.4.410	0	0	0	0					Tb927.4.410	0	0	0	0	0	0	0	0
Tb927.4.420	0.184	0.156	0	0					Tb927.4.420	0	0	0	0	0	0	0	0
Tb927.4.430	0	0	0	0					Tb927.4.430	0	0	0	0	0	0	0	0
Tb927.4.440	0	0	0	0					Tb927.4.440	0	0	0	0	0	0	0	0
Tb927.4.450	0	0	0	0					Tb927.4.450	0	0	0	0	0	0	0	0
Tb927.4.460	0	0	0	0					Tb927.4.460	0	0	0	0	0	0	0	0
Tb927.4.470	0	0	0	0					Tb927.4.470	0	0	0	0	0	0	0	0
Tb927.4.480	0	0	0	0					Tb927.4.480	0	0	0	0	0	0	0	0
Tb927.4.490	0	0	0	0					Tb927.4.490	0	0	0	0	0	0	0	0
Tb927.4.500	0	0	0	0					Tb927.4.500	0	0	0	0	0	0	0	0
Tb927.4.510	0	0	0	0					Tb927.4.510	0	0	0	0	0	0	0	0
Tb927.4.520	0	0	0	0					Tb927.4.520	0	0	0	0	0	0	0	0
Tb927.4.530	0	0	0	0					Tb927.4.530	0	0	0	0	0	0	0	0
Tb927.4.540	0	0	0	0					Tb927.4.540	0	0	0	0	0	0	0	0
Tb927.4.550	0	0	0	0					Tb927.4.550	0	0	0	0	0	0	0	0
Tb927.4.560	0	0	0	0					Tb927.4.560	0	0	0	0	0	0	0	0
Tb927.4.570	9.617	0	0	0					Tb927.4.570	0	0	0	0	0	0	0	0
Tb927.4.580	0	0	0	0					Tb927.4.580	0	0	0	0	0	0	0	0
Tb927.4.590	0	0	0	0.56					Tb927.4.590	0	0	0	0	0	0	0	0
Tb927.4.600	0	0	0	0					Tb927.4.600	0	0	0	0	0	0	0	0
Tb927.4.610	0	0	0	0					Tb927.4.610	0	0	0	0	0	0	0	0
Tb927.4.620	0	0	0	0					Tb927.4.620	0	0	0	0	0	0	0	0
Tb927.4.630	0	0	0	0					Tb927.4.630	0	0	0	0	0	0	0	0
Tb927.4.640	0	0	0	0					Tb927.4.640	0	0	0	0	0	0	0	0
Tb927.4.650	0	0	0	0					Tb927.4.650	0	0	0	0	0	0	0	0
Tb927.4.660	0	0	0	0					Tb927.4.660	0	0	0	0	0	0	0	0
Tb927.4.670	0	0	0	0					Tb927.4.670	0	0	0	0	0	0	0	0
Tb927.4.680	0	0	0	0					Tb927.4.680	0	0	0	0	0	0	0	0
Tb927.4.690	0	0	0	0					Tb927.4.690	0	0	0	0	0	0	0	0
Tb927.4.700	0	0	0	0					Tb927.4.700	0	0	0	0	0	0	0	0
Tb927.4.710	1.611	0	650.365	1.668					Tb927.4.710	0	0	650.365	0	0	0	0	0
Tb927.4.720	0	0	0	0					Tb927.4.720	0	0	0	0	0	0	0	0
Tb927.4.730	0	0	0	0					Tb927.4.730	0	0	0	0	0	0	0	0
Tb927.4.740	0	0	0	0					Tb927.4.740	0	0	0	0	0	0	0	0
Tb927.4.750	3.035	0	0	0					Tb927.4.750	0	0	0	0	0	0	0	0
Tb927.4.760	0	0	0	2.288					Tb927.4.760	0	0	0	0	0	0	0	0
Tb927.4.770	0	0	0	0					Tb927.4.770	0	0	0	0	0	0	0	0
Tb927.4.780	0	0	0	0					Tb927.4.780	0	0	0	0	0	0	0	0
Tb927.4.790	0	0	0	0					Tb927.4.790	0	0	0	0	0	0	0	0
Tb927.4.800	0	0	0	0					Tb927.4.800	0	0	0	0	0	0	0	0
Tb927.4.820	2.32	0	0	0					Tb927.4.820	0	0	0	0	0	0	0	0
Tb927.4.830	2.752	0	0	0					Tb927.4.830	0	0	0	0	0	0	0	0
Tb927.4.840	1.073	0	0	0					Tb927.4.840	0	0	0	0	0	0	0	0
Tb927.4.850	0	0	0	0					Tb927.4.850	0	0	0	0	0	0	0	0
Tb927.4.860	0	0	0	0					Tb927.4.860	0	0	0	0	0	0	0	0
Tb927.4.870	0	0	0	0					Tb927.4.870	0	0	0	0	0	0	0	0
Tb927.4.880	0	0	0	0					Tb927.4.880	0	0	0	0	0	0	0	0
Tb927.4.890	0	0	0	3.954					Tb927.4.890	0	0	0	0	0	0	0	0
Tb927.4.900	0	0	109.008	1.977					Tb927.4.900	0	0	0	0	0	0	0	0
Tb927.4.910	0	0	35.042	0					Tb927.4.910	0	0	0	0	0	0	0	0
Tb927.4.920	0	0	0	0					Tb927.4.920	0	0	0	0	0	0	0	0
Tb927.4.930	0	0	0	0					Tb927.4.930	0	0	0	0	0	0	0	0
Tb927.4.940	46.997	0	0	0					Tb927.4.940	0	0	0	0	0	0	0	0
Tb927.4.950	0	0	0	0					Tb927.4.950	0	0	0	0	0	0	0	0
Tb927.4.960	0	0	0	0					Tb927.4.960	0	0	0	0	0	0	0	0
Tb927.4.970	0	0	0	0					Tb927.4.970	0	0	0	0	0	0	0	0
Tb927.4.980	0	0	0	0					Tb927.4.980	0	0	0	0	0	0	0	0
Tb927.4.990	0	0	0	0					Tb927.4.990	0	0	0	0	0	0	0	0
Tb927.4.1000	0	0	0	0					Tb927.4.1000	0	0	0	0	0	0	0	0
Tb927.4.1010	0	0	0	0					Tb927.4.1010	0	0	0	0	0	0	0	0
Tb927.4.1020	0	0	0	0					Tb927.4.1020	0	0	0	0	0	0	0	0
Tb927.4.1030	0	0	0	0					Tb927.4.1030	0	0	0	0	0	0	0	0
Tb927.4.1040	0	0	0	0					Tb927.4.1040	0	0	0	0	0	0	0	0
Tb927.4.1050	0	0	289.904	0					Tb927.4.1050	0	0	0	0	0	0	0	0
Tb927.4.1060	0	0.342	0	0					Tb927.4.1060	0	0	0	0	0	0	0	0
Tb927.4.1070	0	0	0	0					Tb927.4.1070	0	0	0	0	0	0	0	0
Tb927.4.1080	0	0	0	0					Tb927.4.1080	0	0	0	0	0	0	0	0
Tb927.4.1090	0.698	0	0	0					Tb927.4.1090	0	0	0	0	0	0	0	0
Tb927.4.1100	0	0	0	0					Tb927.4.1100	0	0	0	0	0	0	0	0
Tb927.4.1110	0.963	0	0	0					Tb927.4.1110	0	0	0	0	0	0	0	0
Tb927.4.1120	0	0	0	0					Tb927.4.1120	0	0	0	0	0	0	0	0
Tb927.4.1130	0	0	0	0					Tb927.4.1130	0	0	0	0	0	0	0	0
Tb927.4.1140	0	0	0	0					Tb927.4.1140	0	0	0	0	0	0	0	0
Tb927.4.1150	0	0	0	0.618					Tb927.4.1150	0	0	0	0	0	0	0	0
Tb927.4.1160	0	0	0	0					Tb927.4.1160	0	0	0	0	0	0	0	0
Tb927.4.1170	0	0	0	0					Tb927.4.1170	0	0	0	0	0	0	0	0
Tb927.4.1180	0	0	0	0					Tb927.4.1180	0	0	0	0	0	0	0	0
Tb927.4.1190	0	0	372.903	0					Tb927.4.1190	0	0	0	0	0	0	0	0
Tb927.4.1210	0	0	0	0					Tb927.4.1210	0	0	0	0	0	0	0	0
Tb927.4.1220	0	0	0	0					Tb927.4.1220	0	0	0	0	0	0	0	0
Tb927.4.1230	0	0	29.232	0					Tb927.4.1230	0	0	0	0	0	0	0	0
Tb927.4.1240	0	0	0	0					Tb927.4.1240	0	0	0	0	0	0	0	0
Tb927.4.1250	0	0	0	0					Tb927.4.1250	0	0	0	0	0	0	0	0
Tb927.4.1260	0	0	0	0					Tb927.4.1260	0	0	0	0	0	0	0	0
Tb927.4.1270	0	0	0	0					Tb927.4.1270	0	0	0	0	0	0	0	0
Tb927.4.1280	0	0	0	0					Tb927.4.1280	0	0	0	0	0	0	0	0
Tb927.4.1290	0	0	0	0					Tb927.4.1290	0	0	0	0	0	0	0	0
Tb927.4.1300	0	0	0	0					Tb927.4.1300	0	0	0	0	0	0	0	0
Tb927.4.1310	0	0	0	0					Tb927.4.1310	0	0	0	0	0	0	0	0
Tb927.4.1320	0	0	0	0					Tb927.4.1320	0	0	0	0	0	0	0	0
Tb927.4.1330	0	0	0	0					Tb927.4.1330	0	0	0	0	0	0	0	0
Tb927.4.1340	0	0	0	0					Tb927.4.1340	0	0	0	0	0	0	0	0
Tb927.4.1350	0	0	0	0					Tb927.4.1350	0	0	0	0	0	0	0	0
Tb927.4.1360	0	0	0	0					Tb927.4.1360	0	0	0	0	0	0	0	0
Tb927.4.1370	0	0	0	9.053					Tb927.4.1370	0	0	0	0	0	0	0	0
Tb927.4.1380	0	0	0	0					Tb927.4.1380	0	0	0	0	0	0	0	0
Tb927.4.1390	0	0	74.869	0.491					Tb927.4.1390	0	0	0	0	0	0	0	0
Tb927.4.1400	0.961	0	0	0					Tb927.4.1400	0	0	0	0	0	0	0	0
Tb927.4.1410	0.859	0	0	0					Tb927.4.1410	0	0	0	0	0	0	0	0
Tb927.4.1420	0	0	0	0					Tb927.4.1420	0	0	0	0	0	0	0	0
Tb927.4.1430	0.947	0	0	0					Tb927.4.1430	0	0	0	0	0	0	0	0
Tb927.4.1440	0	0	0	0					Tb927.4.1440	0	0	0	0	0	0	0	0
Tb927.4.1450	0	0	0	0					Tb927.4.1450	0	0	0	0	0	0	0	0
Tb927.4.1460	0	0	0	0					Tb927.4.1460	0	0	0	0	0	0	0	0
Tb927.4.1470	0	0	0	0					Tb927.4.1470	0	0	0	0	0	0	0	0
Tb927.4.1480	0	0	0	0.636					Tb927.4.1480	0	0	0	0	0	0	0	0
Tb927.4.1490	0	0	0	0					Tb927.4.1490	0	0	0	0	0	0	0	0
Tb927.4.1500	0	0	0	0					Tb927.4.1500	0	0	0	0	0	0	0	0
Tb927.4.1510	0	0	0	0					Tb927.4.1510	0	0	0	0	0	0	0	0
Tb927.4.1520	0	0	0	0					Tb927.4.1520	0	0	0	0	0	0	0	0
Tb927.4.1530	0	0	0	0					Tb927.4.1530	0	0	0	0	0	0	0	0
Tb927.4.1540	0	0	0.795	0					Tb927.4.1540	0	0	0	0	0	0	0	0
Tb927.4.1550	0	0	0	0					Tb927.4.1550	0	0	0	0	0	0	0	0
Tb927.4.1560	0	0	0	0					Tb927.4.1560	0	0	0	0	0	0	0	0
Tb927.4.1570	0	0	0	0					Tb927.4.1570	0	0	0	0	0	0	0	0
Tb927.4.1580	0	0	0	0					Tb927.4.1580	0	0	0	0	0	0	0	0
Tb927.4.1590	0	0	1172.53	0					Tb927.4.1590	0	0	1172.53	0	0	0	0	0
Tb927.4.1600	0	0	0	0					Tb927.4.1600	0	0	0	0	0	0	0	0
Tb927.4.1610	0	0	0	0					Tb927.4.1610	0	0	0	0	0	0	0	0
Tb927.4.1620	0	0	0	0					Tb927.4.1620	0	0	0	0	0	0	0	0
Tb927.4.1630	0	0	0	0					Tb927.4.1630	0	0	0	0	0	0	0	0
Tb927.4.1640	0	0	0	0					Tb927.4.1640	0	0	0	0	0	0	0	0
Tb927.4.1650	0	0	0	0					Tb927.4.1650	0	0	0	0	0	0	0	0
Tb927.4.1660	1.148	0	0	0					Tb927.4.1660	0	0	0	0	0	0	0	0
Tb927.4.1670	0	0	0	0					Tb927.4.1670	0	0	0	0	0	0	0	0
Tb927.4.1680	0.943	0	0	0					Tb927.4.1680	0	0	0	0	0	0	0	0
Tb927.4.1690	0	0	97.294	0					Tb927.4.1690	0	0	0	0	0	0	0	0
Tb927.4.1700	0	0	0	0					Tb927.4.1700	0	0	0	0	0	0	0	0
Tb927.4.1710	0	0	0	0					Tb927.4.1710	0	0	0	0	0	0	0	0
Tb927.4.1720	0	0	0	0					Tb927.4.1720	0	0	0	0	0	0	0	0
Tb927.4.1730	0	0	0	0					Tb927.4.1730	0	0	0	0	0	0	0	0
Tb927.4.1740	1.048	0	0	0					Tb927.4.1740	0	0	0	0	0	0	0	0
Tb927.4.1750	0	0	0	0					Tb927.4.1750	0	0	0	0	0	0	0	0
Tb927.4.1760	0	0	0	0					Tb927.4.1760	0	0	0	0	0	0	0	0
Tb927.4.1770	0	0	0	0					Tb927.4.1770	0	0	0	0	0	0	0	0
Tb927.4.1780	0	0	0	0					Tb927.4.1780	0	0	0	0	0	0	0	0
Tb927.4.1790	0	0	0	0					Tb927.4.1790	0	0	0	0	0	0	0	0
Tb927.4.1810	0	0	0	0					Tb927.4.1810	0	0	0	0	0	0	0	0
Tb927.4.1820	0	0	0	0					Tb927.4.1820	0	0	0	0	0	0	0	0
Tb927.4.1830	0	0	0	0					Tb927.4.1830	0	0	0	0	0	0	0	0
Tb927.4.1840	0	0	0	0					Tb927.4.1840	0	0	0	0	0	0	0	0
Tb927.4.1850	0	0	0	0					Tb927.4.1850	0	0	0	0	0	0	0	0
Tb927.4.1860	0	0	0	0					Tb927.4.1860	0	0	0	0	0	0	0	0
Tb927.4.1870	0	0	0	0					Tb927.4.1870	0	0	0	0	0	0	0	0
Tb927.4.1880	0	0	0	0					Tb927.4.1880	0	0	0	0	0	0	0	0
Tb927.4.1890	0	0	0	0					Tb927.4.1890	0	0	0	0	0	0	0	0
Tb927.4.1900	0	0	0	0					Tb927.4.1900	0	0	0	0	0	0	0	0
Tb927.4.1910	0	0	0	0					Tb927.4.1910	0	0	0	0	0	0	0	0
Tb927.4.1920	0	0	0	0					Tb927.4.1920	0	0	0	0	0	0	0	0
Tb927.4.1930	1.623	0	0	0					Tb927.4.1930	0	0	0	0	0	0	0	0
Tb927.4.1940	0	0	0	0					Tb927.4.1940	0	0	0	0	0	0	0	0
Tb927.4.1950	0	0	0	0					Tb927.4.1950	0	0	0	0	0	0	0	0
Tb927.4.1960	0	0	0	0					Tb927.4.1960	0	0	0	0	0	0	0	0
Tb927.4.1970	0	0	0	0					Tb927.4.1970	0	0	0	0	0	0	0	0
Tb927.4.1980	0	0	0	0					Tb927.4.1980	0	0	0	0	0	0	0	0
Tb927.4.1990	0	0	0	0					Tb927.4.1990	0	0	0	0	0	0	0	0
Tb927.4.2000	0	0	0	0					Tb927.4.2000	0	0	0	0	0	0	0	0
Tb927.4.2010	0	0	0	0					Tb927.4.2010	0	0	0	0	0	0	0	0
Tb927.4.2020	0	0	0	0					Tb927.4.2020	0	0	0	0	0	0	0	0
Tb927.4.2030	0	0	0	0					Tb927.4.2030	0	0	0	0	0	0	0	0
Tb927.4.2040	0	0	0	0					Tb927.4.2040	0	0	0	0	0	0	0	0
Tb927.4.2050	0	0	0	0					Tb927.4.2050	0	0	0	0	0	0	0	0
Tb927.4.2060	0	0	0	0					Tb927.4.2060	0	0	0	0	0	0	0	0
Tb927.4.2070	0.298	0.085	0	0					Tb927.4.2070	0	0	0	0	0	0	0	0
Tb927.4.2080	0	0	0	0					Tb927.4.2080	0	0	0	0	0	0	0	0
Tb927.4.2090	0	0	0	0					Tb927.4.2090	0	0	0	0	0	0	0	0
Tb927.4.2100	2.877	0	0	0					Tb927.4.2100	0	0	0	0	0	0	0	0
Tb927.4.2110	0	0	0	0					Tb927.4.2110	0	0	0	0	0	0	0	0
Tb927.4.2120	0	0	7.42	0					Tb927.4.2120	0	0	0	0	0	0	0	0
Tb927.4.2130	0	0	0	0					Tb927.4.2130	0	0	0	0	0	0	0	0
Tb927.4.2140	0	0	0	0					Tb927.4.2140	0	0	0	0	0	0	0	0
Tb927.4.2150	0	0	0	0					Tb927.4.2150	0	0	0	0	0	0	0	0
Tb927.4.2160	0	0	0	0					Tb927.4.2160	0	0	0	0	0	0	0	0
Tb927.4.2170	0	0	0	0					Tb927.4.2170	0	0	0	0	0	0	0	0
Tb927.4.2180	0	0	0	0					Tb927.4.2180	0	0	0	0	0	0	0	0
Tb927.4.2190	0	0	0	0					Tb927.4.2190	0	0	0	0	0	0	0	0
Tb927.4.2200	0	0	0	0					Tb927.4.2200	0	0	0	0	0	0	0	0
Tb927.4.2210	0	0	0	0					Tb927.4.2210	0	0	0	0	0	0	0	0
Tb927.4.2220	0	0	0	0					Tb927.4.2220	0	0	0	0	0	0	0	0
Tb927.4.2230	0	0	0	0					Tb927.4.2230	0	0	0	0	0	0	0	0
Tb927.4.2240	0	0	0	0					Tb927.4.2240	0	0	0	0	0	0	0	0
Tb927.4.2250	0	0	0	0					Tb927.4.2250	0	0	0	0	0	0	0	0
Tb927.4.2260	0	0	0	0					Tb927.4.2260	0	0	0	0	0	0	0	0
Tb927.4.2270	0	0	0	0					Tb927.4.2270	0	0	0	0	0	0	0	0
Tb927.4.2280	0	0	0	0					Tb927.4.2280	0	0	0	0	0	0	0	0
Tb927.4.2290	0	0	0	0					Tb927.4.2290	0	0	0	0	0	0	0	0
Tb927.4.2300	0	0	0	0					Tb927.4.2300	0	0	0	0	0	0	0	0
Tb927.4.2310	0	0	0	0					Tb927.4.2310	0	0	0	0	0	0	0	0
Tb927.4.2320	0	0	0	0					Tb927.4.2320	0	0	0	0	0	0	0	0
Tb927.4.2330	0	0	0	0					Tb927.4.2330	0	0	0	0	0	0	0	0
Tb927.4.2340	0.842	0	0	0					Tb927.4.2340	0	0	0	0	0	0	0	0
Tb927.4.2350	0	0	0	0					Tb927.4.2350	0	0	0	0	0	0	0	0
Tb927.4.2360	0	0	0	0					Tb927.4.2360	0	0	0	0	0	0	0	0
Tb927.4.2370	0	0.658	0	0					Tb927.4.2370	0	0	0	0	0	0	0	0
Tb927.4.2380	0.709	0	10.359	0					Tb927.4.2380	0	0	0	0	0	0	0	0
Tb927.4.2390	0	0	0	0					Tb927.4.2390	0	0	0	0	0	0	0	0
Tb927.4.2400	0	0	0	0					Tb927.4.2400	0	0	0	0	0	0	0	0
Tb927.4.2410	0	0	0	0					Tb927.4.2410	0	0	0	0	0	0	0	0
Tb927.4.2420	0	0	0	0					Tb927.4.2420	0	0	0	0	0	0	0	0
Tb927.4.2430	0	0	0	0					Tb927.4.2430	0	0	0	0	0	0	0	0
Tb927.4.2440	0	0.979	0	0					Tb927.4.2440	0	0	0	0	0	0	0	0
Tb927.4.2450	0	0	0	0					Tb927.4.2450	0	0	0	0	0	0	0	0
Tb927.4.2460	0	0	0	0					Tb927.4.2460	0	0	0	0	0	0	0	0
Tb927.4.2470	0.659	0	0	0					Tb927.4.2470	0	0	0	0	0	0	0	0
Tb927.4.2480	0.884	0	0	0					Tb927.4.2480	0	0	0	0	0	0	0	0
Tb927.4.2490	0	0	0	0					Tb927.4.2490	0	0	0	0	0	0	0	0
Tb927.4.2500	0	0	0	0					Tb927.4.2500	0	0	0	0	0	0	0	0
Tb927.4.2510	0	0	0	0					Tb927.4.2510	0	0	0	0	0	0	0	0
Tb927.4.2520	0	0	0	0					Tb927.4.2520	0	0	0	0	0	0	0	0
Tb927.4.2530	0	0	0	0					Tb927.4.2530	0	0	0	0	0	0	0	0
Tb927.4.2540	0	0	0	0					Tb927.4.2540	0	0	0	0	0	0	0	0
Tb927.4.2550	0	0	0	0					Tb927.4.2550	0	0	0	0	0	0	0	0
Tb927.4.2560	0	0	0	0					Tb927.4.2560	0	0	0	0	0	0	0	0
Tb927.4.2570	0	0	0	0					Tb927.4.2570	0	0	0	0	0	0	0	0
Tb927.4.2580	0	0	0	0					Tb927.4.2580	0	0	0	0	0	0	0	0
Tb927.4.2590	0.74	0	0	0					Tb927.4.2590	0	0	0	0	0	0	0	0
Tb927.4.2600	0	0	0.248	0					Tb927.4.2600	0	0	0	0	0	0	0	0
Tb927.4.2610	0	0	0	0					Tb927.4.2610	0	0	0	0	0	0	0	0
Tb927.4.2620	0	0	0	0					Tb927.4.2620	0	0	0	0	0	0	0	0
Tb927.4.2630	0	0	0	0					Tb927.4.2630	0	0	0	0	0	0	0	0
Tb927.4.2640	0	0	0	0					Tb927.4.2640	0	0	0	0	0	0	0	0
Tb927.4.2650	0	0	0	0					Tb927.4.2650	0	0	0	0	0	0	0	0
Tb927.4.2660	0	0	0	0					Tb927.4.2660	0	0	0	0	0	0	0	0
Tb927.4.2670	0	0	0	0					Tb927.4.2670	0	0	0	0	0	0	0	0
Tb927.4.2680	0	0	0	0					Tb927.4.2680	0	0	0	0	0	0	0	0
Tb927.4.2690	0	0	0	0					Tb927.4.2690	0	0	0	0	0	0	0	0
Tb927.4.2700	0	0	0	0					Tb927.4.2700	0	0	0	0	0	0	0	0
Tb927.4.2710	0	0	0	0					Tb927.4.2710	0	0	0	0	0	0	0	0
Tb927.4.2720	0	0	0	0					Tb927.4.2720	0	0	0	0	0	0	0	0
Tb927.4.2730	0	0.469	0	0					Tb927.4.2730	0	0	0	0	0	0	0	0
Tb927.4.2740	0	0	0	0					Tb927.4.2740	0	0	0	0	0	0	0	0
Tb927.4.2750	0	0	0	0					Tb927.4.2750	0	0	0	0	0	0	0	0
Tb927.4.2760	0	0	0	0					Tb927.4.2760	0	0	0	0	0	0	0	0
Tb927.4.2770	0	0	0	0					Tb927.4.2770	0	0	0	0	0	0	0	0
Tb927.4.2780	0	0	0	0					Tb927.4.2780	0	0	0	0	0	0	0	0
Tb927.4.2790	0	0	0	0					Tb927.4.2790	0	0	0	0	0	0	0	0
Tb927.4.2800	0	0	0	0					Tb927.4.2800	0	0	0	0	0	0	0	0
Tb927.4.2810	4.998	0	0	0					Tb927.4.2810	0	0	0	0	0	0	0	0
Tb927.4.2820	0	0	42.402	0					Tb927.4.2820	0	0	0	0	0	0	0	0
Tb927.4.2830	0	0	0	0					Tb927.4.2830	0	0	0	0	0	0	0	0
Tb927.4.2840	0	0	1.619	0					Tb927.4.2840	0	0	0	0	0	0	0	0
Tb927.4.2850	0	0	0	0					Tb927.4.2850	0	0	0	0	0	0	0	0
Tb927.4.2860	0	0	0	0					Tb927.4.2860	0	0	0	0	0	0	0	0
Tb927.4.2870	0	0	0	0					Tb927.4.2870	0	0	0	0	0	0	0	0
Tb927.4.2880	0	0	0	0					Tb927.4.2880	0	0	0	0	0	0	0	0
Tb927.4.2890	0	0	0	0					Tb927.4.2890	0	0	0	0	0	0	0	0
Tb927.4.2900	0	0	0	0					Tb927.4.2900	0	0	0	0	0	0	0	0
Tb927.4.2910	0	0	0	0					Tb927.4.2910	0	0	0	0	0	0	0	0
Tb927.4.2920	0.458	0	0	0					Tb927.4.2920	0	0	0	0	0	0	0	0
Tb927.4.2930	0	0	0	0					Tb927.4.2930	0	0	0	0	0	0	0	0
Tb927.4.2940	0	0	0	0					Tb927.4.2940	0	0	0	0	0	0	0	0
Tb927.4.2950	0	0.393	0.422	0					Tb927.4.2950	0	0	0	0	0	0	0	0
Tb927.4.2960	0	0	0	0					Tb927.4.2960	0	0	0	0	0	0	0	0
Tb927.4.2970	0	0	0	0					Tb927.4.2970	0	0	0	0	0	0	0	0
Tb927.4.2980	0	0	0	0					Tb927.4.2980	0	0	0	0	0	0	0	0
Tb927.4.2990	0	0	0	0.356					Tb927.4.2990	0	0	0	0	0	0	0	0
Tb927.4.3000	1.019	0	0	0					Tb927.4.3000	0	0	0	0	0	0	0	0
Tb927.4.3010	0	0	0	0					Tb927.4.3010	0	0	0	0	0	0	0	0
Tb927.4.3020	0	0	0	0.318					Tb927.4.3020	0	0	0	0	0	0	0	0
Tb927.4.3030	0	0	0	0					Tb927.4.3030	0	0	0	0	0	0	0	0
Tb927.4.3040	0	0	0	0					Tb927.4.3040	0	0	0	0	0	0	0	0
Tb927.4.3050	0	0	0	0					Tb927.4.3050	0	0	0	0	0	0	0	0
Tb927.4.3060	0	0	0	0					Tb927.4.3060	0	0	0	0	0	0	0	0
Tb927.4.3070	0	0	0	0					Tb927.4.3070	0	0	0	0	0	0	0	0
Tb927.4.3080	0	0	0	0					Tb927.4.3080	0	0	0	0	0	0	0	0
Tb927.4.3090	0	0	0	0					Tb927.4.3090	0	0	0	0	0	0	0	0
Tb927.4.3100	0	0	0	1.257					Tb927.4.3100	0	0	0	0	0	0	0	0
Tb927.4.3110	1.055	0	0	0					Tb927.4.3110	0	0	0	0	0	0	0	0
Tb927.4.3120	0	0	0	0					Tb927.4.3120	0	0	0	0	0	0	0	0
Tb927.4.3130	0	0	0	0					Tb927.4.3130	0	0	0	0	0	0	0	0
Tb927.4.3140	0	0	0	0					Tb927.4.3140	0	0	0	0	0	0	0	0
Tb927.4.3150	3.864	0	0	0					Tb927.4.3150	0	0	0	0	0	0	0	0
Tb927.4.3160	0	0	0	0					Tb927.4.3160	0	0	0	0	0	0	0	0
Tb927.4.3170	0	0	0	0					Tb927.4.3170	0	0	0	0	0	0	0	0
Tb927.4.3180	0	0	0	0					Tb927.4.3180	0	0	0	0	0	0	0	0
Tb927.4.3190	0	0	0	0					Tb927.4.3190	0	0	0	0	0	0	0	0
Tb927.4.3200	0	0	0	0					Tb927.4.3200	0	0	0	0	0	0	0	0
Tb927.4.3210	0	0	0	0					Tb927.4.3210	0	0	0	0	0	0	0	0
Tb927.4.3220	0	0	0	0					Tb927.4.3220	0	0	0	0	0	0	0	0
Tb927.4.3230	0	0	0	0					Tb927.4.3230	0	0	0	0	0	0	0	0
Tb927.4.3240	0	0	0	0					Tb927.4.3240	0	0	0	0	0	0	0	0
Tb927.4.3250	0	0	0	0					Tb927.4.3250	0	0	0	0	0	0	0	0
Tb927.4.3260	0	0	0	0					Tb927.4.3260	0	0	0	0	0	0	0	0
Tb927.4.3270	0	0	0	0					Tb927.4.3270	0	0	0	0	0	0	0	0
Tb927.4.3290	0	0	0	0					Tb927.4.3290	0	0	0	0	0	0	0	0
Tb927.4.3300	0	0	0	0					Tb927.4.3300	0	0	0	0	0	0	0	0
Tb927.4.3310	0	0	0	0					Tb927.4.3310	0	0	0	0	0	0	0	0
Tb927.4.3320	0	0	0	0					Tb927.4.3320	0	0	0	0	0	0	0	0
Tb927.4.3330	0	0	0	0					Tb927.4.3330	0	0	0	0	0	0	0	0
Tb927.4.3340	0	0.862	0	0					Tb927.4.3340	0	0	0	0	0	0	0	0
Tb927.4.3350	0	0	0	0					Tb927.4.3350	0	0	0	0	0	0	0	0
Tb927.4.3360	0	0	0	0					Tb927.4.3360	0	0	0	0	0	0	0	0
Tb927.4.3370	0	0	0	0					Tb927.4.3370	0	0	0	0	0	0	0	0
Tb927.4.3380	0	0	0	0					Tb927.4.3380	0	0	0	0	0	0	0	0
Tb927.4.3390	0	0	0	0					Tb927.4.3390	0	0	0	0	0	0	0	0
Tb927.4.3400	0	0	0	0					Tb927.4.3400	0	0	0	0	0	0	0	0
Tb927.4.3410	0	0	0	0.588					Tb927.4.3410	0	0	0	0	0	0	0	0
Tb927.4.3420	0	0	0	0					Tb927.4.3420	0	0	0	0	0	0	0	0
Tb927.4.3430	0	0	0	0					Tb927.4.3430	0	0	0	0	0	0	0	0
Tb927.4.3440	0	0	0	0					Tb927.4.3440	0	0	0	0	0	0	0	0
Tb927.4.3450	0	0	0	0					Tb927.4.3450	0	0	0	0	0	0	0	0
Tb927.4.3460	0	0	0	0					Tb927.4.3460	0	0	0	0	0	0	0	0
Tb927.4.3470	0	0	0	0					Tb927.4.3470	0	0	0	0	0	0	0	0
Tb927.4.3480	0	0	0	0					Tb927.4.3480	0	0	0	0	0	0	0	0
Tb927.4.3490	0	0	0	0					Tb927.4.3490	0	0	0	0	0	0	0	0
Tb927.4.3500	0	0	0	0					Tb927.4.3500	0	0	0	0	0	0	0	0
Tb927.4.3520	0	0	0	0					Tb927.4.3520	0	0	0	0	0	0	0	0
Tb927.4.3530	0	0	0	0					Tb927.4.3530	0	0	0	0	0	0	0	0
Tb927.4.3540	0	0	0	0					Tb927.4.3540	0	0	0	0	0	0	0	0
Tb927.4.3550	0	0	0	0					Tb927.4.3550	0	0	0	0	0	0	0	0
Tb927.4.3560	0	0	0	0					Tb927.4.3560	0	0	0	0	0	0	0	0
Tb927.4.3570	0	0	0	0					Tb927.4.3570	0	0	0	0	0	0	0	0
Tb927.4.3620	0	0	0	0					Tb927.4.3620	0	0	0	0	0	0	0	0
Tb927.4.3650	0	0	0	0					Tb927.4.3650	0	0	0	0	0	0	0	0
Tb927.4.3660	0	0	0	0					Tb927.4.3660	0	0	0	0	0	0	0	0
Tb927.4.3670	0	0	0	0					Tb927.4.3670	0	0	0	0	0	0	0	0
Tb927.4.3680	1.583	0	0	0					Tb927.4.3680	0	0	0	0	0	0	0	0
Tb927.4.3690	0	0	0	0					Tb927.4.3690	0	0	0	0	0	0	0	0
Tb927.4.3700	0	0	0	0					Tb927.4.3700	0	0	0	0	0	0	0	0
Tb927.4.3710	0	0	0	0					Tb927.4.3710	0	0	0	0	0	0	0	0
Tb927.4.3720	0	0	0	0					Tb927.4.3720	0	0	0	0	0	0	0	0
Tb927.4.3730	10.365	0	0	0					Tb927.4.3730	0	0	0	0	0	0	0	0
Tb927.4.3740	0	0	0	0					Tb927.4.3740	0	0	0	0	0	0	0	0
Tb927.4.3760	0	0	0	0					Tb927.4.3760	0	0	0	0	0	0	0	0
Tb927.4.3770	0	0	0	0					Tb927.4.3770	0	0	0	0	0	0	0	0
Tb927.4.3780	0	0	0	0					Tb927.4.3780	0	0	0	0	0	0	0	0
Tb927.4.3790	0	0	0	0					Tb927.4.3790	0	0	0	0	0	0	0	0
Tb927.4.3800	0	0	0	0					Tb927.4.3800	0	0	0	0	0	0	0	0
Tb927.4.3810	1.116	0	0	0					Tb927.4.3810	0	0	0	0	0	0	0	0
Tb927.4.3820	0	0	54.851	0					Tb927.4.3820	0	0	0	0	0	0	0	0
Tb927.4.3830	0	0	0	0					Tb927.4.3830	0	0	0	0	0	0	0	0
Tb927.4.3840	0	0	0	0					Tb927.4.3840	0	0	0	0	0	0	0	0
Tb927.4.3850	0	0	0	0					Tb927.4.3850	0	0	0	0	0	0	0	0
Tb927.4.3890	0	0	0	0					Tb927.4.3890	0	0	0	0	0	0	0	0
Tb927.4.3900	0	0	0	0					Tb927.4.3900	0	0	0	0	0	0	0	0
Tb927.4.3910	0	0	0	0					Tb927.4.3910	0	0	0	0	0	0	0	0
Tb927.4.3920	0	0	0	0					Tb927.4.3920	0	0	0	0	0	0	0	0
Tb927.4.3930	0	0	0	0					Tb927.4.3930	0	0	0	0	0	0	0	0
Tb927.4.3940	0	0	0	0					Tb927.4.3940	0	0	0	0	0	0	0	0
Tb927.4.3950	0	0	0	0					Tb927.4.3950	0	0	0	0	0	0	0	0
Tb927.4.3960	0	0	0	0					Tb927.4.3960	0	0	0	0	0	0	0	0
Tb927.4.3970	0	0	0	0					Tb927.4.3970	0	0	0	0	0	0	0	0
Tb927.4.3980	0	0	0	0					Tb927.4.3980	0	0	0	0	0	0	0	0
Tb927.4.3990	0	0	0	0					Tb927.4.3990	0	0	0	0	0	0	0	0
Tb927.4.4020	0	0	0	0					Tb927.4.4020	0	0	0	0	0	0	0	0
Tb927.4.4030	0	0	4.263	0					Tb927.4.4030	0	0	0	0	0	0	0	0
Tb927.4.4040	0	0	0	0					Tb927.4.4040	0	0	0	0	0	0	0	0
Tb927.4.4050	0	0	0	0					Tb927.4.4050	0	0	0	0	0	0	0	0
Tb927.4.4060	0	0	0	0					Tb927.4.4060	0	0	0	0	0	0	0	0
Tb927.4.4070	0	0	0	0					Tb927.4.4070	0	0	0	0	0	0	0	0
Tb927.4.4080	1.794	0	0	0					Tb927.4.4080	0	0	0	0	0	0	0	0
Tb927.4.4090	0	0	0	0					Tb927.4.4090	0	0	0	0	0	0	0	0
Tb927.4.4100	0	0	0	0					Tb927.4.4100	0	0	0	0	0	0	0	0
Tb927.4.4110	0	0	0	0					Tb927.4.4110	0	0	0	0	0	0	0	0
Tb927.4.4120	0	0	0	0					Tb927.4.4120	0	0	0	0	0	0	0	0
Tb927.4.4130	0	0	0	0					Tb927.4.4130	0	0	0	0	0	0	0	0
Tb927.4.4140	0.668	0	0	0					Tb927.4.4140	0	0	0	0	0	0	0	0
Tb927.4.4150	0	0	0	0					Tb927.4.4150	0	0	0	0	0	0	0	0
Tb927.4.4160	0	0	0	0					Tb927.4.4160	0	0	0	0	0	0	0	0
Tb927.4.4170	0	0	0	0					Tb927.4.4170	0	0	0	0	0	0	0	0
Tb927.4.4180	0	0	0	0					Tb927.4.4180	0	0	0	0	0	0	0	0
Tb927.4.4190	0	0	372.626	23.225					Tb927.4.4190	0	0	0	0	0	0	0	0
Tb927.4.4200	3.939	0	417.228	4.077					Tb927.4.4200	0	0	0	0	0	0	0	0
Tb927.4.4210	0.505	0	0	2.09					Tb927.4.4210	0	0	0	0	0	0	0	0
Tb927.4.4220	0	0	0	0					Tb927.4.4220	0	0	0	0	0	0	0	0
Tb927.4.4230	0	0.499	0	0					Tb927.4.4230	0	0	0	0	0	0	0	0
Tb927.4.4240	0	0	0	0					Tb927.4.4240	0	0	0	0	0	0	0	0
Tb927.4.4250	1.151	0	0	0					Tb927.4.4250	0	0	0	0	0	0	0	0
Tb927.4.4300	0.786	0	0	0					Tb927.4.4300	0	0	0	0	0	0	0	0
Tb927.4.4310	0	0	0	0					Tb927.4.4310	0	0	0	0	0	0	0	0
Tb927.4.4320	0	0	0	0					Tb927.4.4320	0	0	0	0	0	0	0	0
Tb927.4.4330	0	0	0	0					Tb927.4.4330	0	0	0	0	0	0	0	0
Tb927.4.4340	2.421	0	0	0					Tb927.4.4340	0	0	0	0	0	0	0	0
Tb927.4.4350	0	0	0	0					Tb927.4.4350	0	0	0	0	0	0	0	0
Tb927.4.4360	0	0	0	0					Tb927.4.4360	0	0	0	0	0	0	0	0
Tb927.4.4370	0.75	0	0	0					Tb927.4.4370	0	0	0	0	0	0	0	0
Tb927.4.4380	0	0	0	0					Tb927.4.4380	0	0	0	0	0	0	0	0
Tb927.4.4390	0	0	0	0					Tb927.4.4390	0	0	0	0	0	0	0	0
Tb927.4.4400	0.255	0	0	0					Tb927.4.4400	0	0	0	0	0	0	0	0
Tb927.4.4480	0	0	14.939	0					Tb927.4.4480	0	0	0	0	0	0	0	0
Tb927.4.4490	0	0	0	0					Tb927.4.4490	0	0	0	0	0	0	0	0
Tb927.4.4500	0	0	0	0					Tb927.4.4500	0	0	0	0	0	0	0	0
Tb927.4.4510	0	0	0	0					Tb927.4.4510	0	0	0	0	0	0	0	0
Tb927.4.4520	0	0	0	0					Tb927.4.4520	0	0	0	0	0	0	0	0
Tb927.4.4530	0	0	0	0.402					Tb927.4.4530	0	0	0	0	0	0	0	0
Tb927.4.4540	0	0	3.317	0					Tb927.4.4540	0	0	0	0	0	0	0	0
Tb927.4.4550	0	0	0	0					Tb927.4.4550	0	0	0	0	0	0	0	0
Tb927.4.4560	0	0.349	0	0					Tb927.4.4560	0	0	0	0	0	0	0	0
Tb927.4.4570	0	0	0	0					Tb927.4.4570	0	0	0	0	0	0	0	0
Tb927.4.4580	0	0	183.282	0					Tb927.4.4580	0	0	0	0	0	0	0	0
Tb927.4.4590	0	0	0	0					Tb927.4.4590	0	0	0	0	0	0	0	0
Tb927.4.4600	0	0	0	0					Tb927.4.4600	0	0	0	0	0	0	0	0
Tb927.4.4610	0	0	0	0					Tb927.4.4610	0	0	0	0	0	0	0	0
Tb927.4.4620	5.609	9.542	30.732	0					Tb927.4.4620	0	0	0	0	0	0	0	0
Tb927.4.4630	0	0	0	0					Tb927.4.4630	0	0	0	0	0	0	0	0
Tb927.4.4640	0	0	0	0					Tb927.4.4640	0	0	0	0	0	0	0	0
Tb927.4.4650	0	0	0	0					Tb927.4.4650	0	0	0	0	0	0	0	0
Tb927.4.4660	0	0	0	0					Tb927.4.4660	0	0	0	0	0	0	0	0
Tb927.4.4670	0	0.779	0	0					Tb927.4.4670	0	0	0	0	0	0	0	0
Tb927.4.4680	0	0	0	0					Tb927.4.4680	0	0	0	0	0	0	0	0
Tb927.4.4690	0	0	0	0					Tb927.4.4690	0	0	0	0	0	0	0	0
Tb927.4.4700	0	0	0	0					Tb927.4.4700	0	0	0	0	0	0	0	0
Tb927.4.4710	0	0	0	0					Tb927.4.4710	0	0	0	0	0	0	0	0
Tb927.4.4720	0	0	0	0					Tb927.4.4720	0	0	0	0	0	0	0	0
Tb927.4.4730	0	0	0	0					Tb927.4.4730	0	0	0	0	0	0	0	0
Tb927.4.4740	0	0	0	0					Tb927.4.4740	0	0	0	0	0	0	0	0
Tb927.4.4750	0	0	0	0					Tb927.4.4750	0	0	0	0	0	0	0	0
Tb927.4.4760	0	0	0	0					Tb927.4.4760	0	0	0	0	0	0	0	0
Tb927.4.4770	0	0	0	0					Tb927.4.4770	0	0	0	0	0	0	0	0
Tb927.4.4780	0	0	0	0					Tb927.4.4780	0	0	0	0	0	0	0	0
Tb927.4.4790	0	0	0	0					Tb927.4.4790	0	0	0	0	0	0	0	0
Tb927.4.4800	0	0	0	0					Tb927.4.4800	0	0	0	0	0	0	0	0
Tb927.4.4810	0	0	0	0					Tb927.4.4810	0	0	0	0	0	0	0	0
Tb927.4.4820	0	0	0	0					Tb927.4.4820	0	0	0	0	0	0	0	0
Tb927.4.4860	0	0	0	0					Tb927.4.4860	0	0	0	0	0	0	0	0
Tb927.4.4870	0	0	0	0					Tb927.4.4870	0	0	0	0	0	0	0	0
Tb927.4.4880	0	0	0	0					Tb927.4.4880	0	0	0	0	0	0	0	0
Tb927.4.4890	3.211	0	0	0					Tb927.4.4890	0	0	0	0	0	0	0	0
Tb927.4.4900	0	0	0	0					Tb927.4.4900	0	0	0	0	0	0	0	0
Tb927.4.4910	0	0	0	0					Tb927.4.4910	0	0	0	0	0	0	0	0
Tb927.4.4920	0	0	0	0					Tb927.4.4920	0	0	0	0	0	0	0	0
Tb927.4.4930	0	0	0	0.317					Tb927.4.4930	0	0	0	0	0	0	0	0
Tb927.4.4940	0.661	0	0	0					Tb927.4.4940	0	0	0	0	0	0	0	0
Tb927.4.4950	1.416	0	0	1.465					Tb927.4.4950	0	0	0	0	0	0	0	0
Tb927.4.4960	0	0	0	0					Tb927.4.4960	0	0	0	0	0	0	0	0
Tb927.4.4970	0	0	0	0					Tb927.4.4970	0	0	0	0	0	0	0	0
Tb927.4.4980	0	0	0	0					Tb927.4.4980	0	0	0	0	0	0	0	0
Tb927.4.4990	0	0	0	0					Tb927.4.4990	0	0	0	0	0	0	0	0
Tb927.4.5000	0.515	0	0.471	0					Tb927.4.5000	0	0	0	0	0	0	0	0
Tb927.4.5010	0	0	0	0					Tb927.4.5010	0	0	0	0	0	0	0	0
Tb927.4.5020	1.505	0	0	0.26					Tb927.4.5020	0	0	0	0	0	0	0	0
Tb927.4.5030	0	0	0	0					Tb927.4.5030	0	0	0	0	0	0	0	0
Tb927.4.5040	0	0	0	0					Tb927.4.5040	0	0	0	0	0	0	0	0
Tb927.4.5060	0	0	0	0					Tb927.4.5060	0	0	0	0	0	0	0	0
Tb927.4.5070	0	0	0	0					Tb927.4.5070	0	0	0	0	0	0	0	0
Tb927.4.5080	0	0	0	0					Tb927.4.5080	0	0	0	0	0	0	0	0
Tb927.4.5090	0	0	0	0					Tb927.4.5090	0	0	0	0	0	0	0	0
Tb927.4.5100	0	0	113.618	0					Tb927.4.5100	0	0	0	0	0	0	0	0
Tb927.4.5110	0	0	0	0					Tb927.4.5110	0	0	0	0	0	0	0	0
Tb927.4.5120	0	0	0.293	0					Tb927.4.5120	0	0	0	0	0	0	0	0
Tb927.4.5130	0	0	0	0					Tb927.4.5130	0	0	0	0	0	0	0	0
Tb927.4.5140	0	0	0	0					Tb927.4.5140	0	0	0	0	0	0	0	0
Tb927.4.5150	0	0	0	0					Tb927.4.5150	0	0	0	0	0	0	0	0
Tb927.4.5160	0	0	0	0					Tb927.4.5160	0	0	0	0	0	0	0	0
Tb927.4.5170	0	0	0	0					Tb927.4.5170	0	0	0	0	0	0	0	0
Tb927.4.5180	0	0	0	0					Tb927.4.5180	0	0	0	0	0	0	0	0
Tb927.4.5190	0	0	0	0					Tb927.4.5190	0	0	0	0	0	0	0	0
Tb927.4.5200	0	0	0	0					Tb927.4.5200	0	0	0	0	0	0	0	0
Tb927.4.5210	0	0	0	0					Tb927.4.5210	0	0	0	0	0	0	0	0
Tb927.4.5220	0	0	0	0					Tb927.4.5220	0	0	0	0	0	0	0	0
Tb927.4.5230	0	0	0	0					Tb927.4.5230	0	0	0	0	0	0	0	0
Tb927.4.5240	0	0	0	0					Tb927.4.5240	0	0	0	0	0	0	0	0
Tb927.4.5310	3.014	0	0	0					Tb927.4.5310	0	0	0	0	0	0	0	0
Tb927.4.5320	0.498	0	0	0					Tb927.4.5320	0	0	0	0	0	0	0	0
Tb927.4.5330	0	0.426	0	0					Tb927.4.5330	0	0	0	0	0	0	0	0
Tb927.4.5340	0	0	0	0					Tb927.4.5340	0	0	0	0	0	0	0	0
Tb927.4.5370	0	0	0	0					Tb927.4.5370	0	0	0	0	0	0	0	0
Tb927.4.5380	0	0	0	0					Tb927.4.5380	0	0	0	0	0	0	0	0
Tb927.4.5390	0.513	0	0	0					Tb927.4.5390	0	0	0	0	0	0	0	0
Tb927.4.5440	0	0	0	0					Tb927.4.5440	0	0	0	0	0	0	0	0
Tb927.5.140	0	0	0	0					Tb927.5.140	0	0	0	0	0	0	0	0
Tb927.5.300	0	0	56.725	0					Tb927.5.300	0	0	0	0	0	0	0	0
Tb927.5.310	0	0	4.959	0					Tb927.5.310	0	0	0	0	0	0	0	0
Tb927.5.350	1.695	0	0	0					Tb927.5.350	0	0	0	0	0	0	0	0
Tb927.5.410	0	0	0	0					Tb927.5.410	0	0	0	0	0	0	0	0
Tb927.5.420	0	0	0	0					Tb927.5.420	0	0	0	0	0	0	0	0
Tb927.5.430	0	0	0	0					Tb927.5.430	0	0	0	0	0	0	0	0
Tb927.5.440	0	0	0	0					Tb927.5.440	0	0	0	0	0	0	0	0
Tb927.5.450	0	0	0	0					Tb927.5.450	0	0	0	0	0	0	0	0
Tb927.5.460	0	0	0	0					Tb927.5.460	0	0	0	0	0	0	0	0
Tb927.5.470	0	0	0	0					Tb927.5.470	0	0	0	0	0	0	0	0
Tb927.5.480	0	0	0	0					Tb927.5.480	0	0	0	0	0	0	0	0
Tb927.5.490	0	0	180.908	0					Tb927.5.490	0	0	0	0	0	0	0	0
Tb927.5.500	0.631	0	0	0					Tb927.5.500	0	0	0	0	0	0	0	0
Tb927.5.510	0	0	0	0					Tb927.5.510	0	0	0	0	0	0	0	0
Tb927.5.520	0	0	0	0					Tb927.5.520	0	0	0	0	0	0	0	0
Tb927.5.530	0	0	0	0					Tb927.5.530	0	0	0	0	0	0	0	0
Tb927.5.540	0	0	1.974	0					Tb927.5.540	0	0	0	0	0	0	0	0
Tb927.5.550	0	0	0	0					Tb927.5.550	0	0	0	0	0	0	0	0
Tb927.5.560	0.897	0	0.819	1.857					Tb927.5.560	0	0	0	0	0	0	0	0
Tb927.5.570	0	0	0	0.323					Tb927.5.570	0	0	0	0	0	0	0	0
Tb927.5.580	0	0	0	0					Tb927.5.580	0	0	0	0	0	0	0	0
Tb927.5.590	0	0	0	1.135					Tb927.5.590	0	0	0	0	0	0	0	0
Tb927.5.600	0	0	0	0					Tb927.5.600	0	0	0	0	0	0	0	0
Tb927.5.610	0	0	0	0					Tb927.5.610	0	0	0	0	0	0	0	0
Tb927.5.620	0	0	0	0					Tb927.5.620	0	0	0	0	0	0	0	0
Tb927.5.630	0	0	0	0					Tb927.5.630	0	0	0	0	0	0	0	0
Tb927.5.640	0.542	0	0	0					Tb927.5.640	0	0	0	0	0	0	0	0
Tb927.5.660	0	0	0	0					Tb927.5.660	0	0	0	0	0	0	0	0
Tb927.5.670	0.46	0.391	0	0					Tb927.5.670	0	0	0	0	0	0	0	0
Tb927.5.680	0	0	0	0					Tb927.5.680	0	0	0	0	0	0	0	0
Tb927.5.690	0	0	0	0					Tb927.5.690	0	0	0	0	0	0	0	0
Tb927.5.700	0	0	0	0					Tb927.5.700	0	0	0	0	0	0	0	0
Tb927.5.710	0	0	0	0					Tb927.5.710	0	0	0	0	0	0	0	0
Tb927.5.720	0	0	0	0					Tb927.5.720	0	0	0	0	0	0	0	0
Tb927.5.730	3.771	0	0	0					Tb927.5.730	0	0	0	0	0	0	0	0
Tb927.5.740	0	0	0	0					Tb927.5.740	0	0	0	0	0	0	0	0
Tb927.5.750	0	0	0	0					Tb927.5.750	0	0	0	0	0	0	0	0
Tb927.5.760	0	0	0	0					Tb927.5.760	0	0	0	0	0	0	0	0
Tb927.5.770	0	0	0	0					Tb927.5.770	0	0	0	0	0	0	0	0
Tb927.5.780	11.057	0	0	0					Tb927.5.780	0	0	0	0	0	0	0	0
Tb927.5.790	0	0	0	0					Tb927.5.790	0	0	0	0	0	0	0	0
Tb927.5.810	1.214	0	0	0					Tb927.5.810	0	0	0	0	0	0	0	0
Tb927.5.820	0	0	0	0					Tb927.5.820	0	0	0	0	0	0	0	0
Tb927.5.830	0	0	111.835	0					Tb927.5.830	0	0	0	0	0	0	0	0
Tb927.5.840	0	0	0	0					Tb927.5.840	0	0	0	0	0	0	0	0
Tb927.5.850	0	0	0	0					Tb927.5.850	0	0	0	0	0	0	0	0
Tb927.5.860	0	0	0	0					Tb927.5.860	0	0	0	0	0	0	0	0
Tb927.5.880	0	0	0	0					Tb927.5.880	0	0	0	0	0	0	0	0
Tb927.5.890	0	0	338.797	0					Tb927.5.890	0	0	0	0	0	0	0	0
Tb927.5.900	0	0	0	0					Tb927.5.900	0	0	0	0	0	0	0	0
Tb927.5.910	0	0	4.43	0					Tb927.5.910	0	0	0	0	0	0	0	0
Tb927.5.920	0	0	0	0					Tb927.5.920	0	0	0	0	0	0	0	0
Tb927.5.930	0	0	0	0					Tb927.5.930	0	0	0	0	0	0	0	0
Tb927.5.940	0	0	0	0					Tb927.5.940	0	0	0	0	0	0	0	0
Tb927.5.950	0	0	0	0					Tb927.5.950	0	0	0	0	0	0	0	0
Tb927.5.960	0	0	0	0					Tb927.5.960	0	0	0	0	0	0	0	0
Tb927.5.970	0	0	0	0					Tb927.5.970	0	0	0	0	0	0	0	0
Tb927.5.980	0	0	0	0					Tb927.5.980	0	0	0	0	0	0	0	0
Tb927.5.990	0	0	0	0					Tb927.5.990	0	0	0	0	0	0	0	0
Tb927.5.1000	0	0	0	0					Tb927.5.1000	0	0	0	0	0	0	0	0
Tb927.5.1010	0.337	0	0	0.697					Tb927.5.1010	0	0	0	0	0	0	0	0
Tb927.5.1020	0	0	0	0					Tb927.5.1020	0	0	0	0	0	0	0	0
Tb927.5.1030	0	0	0	0					Tb927.5.1030	0	0	0	0	0	0	0	0
Tb927.5.1040	0	0	0	0					Tb927.5.1040	0	0	0	0	0	0	0	0
Tb927.5.1050	0	0	0	0					Tb927.5.1050	0	0	0	0	0	0	0	0
Tb927.5.1060	0	0	0	0					Tb927.5.1060	0	0	0	0	0	0	0	0
Tb927.5.1070	0	0	0	0					Tb927.5.1070	0	0	0	0	0	0	0	0
Tb927.5.1080	0	0	0	0					Tb927.5.1080	0	0	0	0	0	0	0	0
Tb927.5.1090	0	0	0	0					Tb927.5.1090	0	0	0	0	0	0	0	0
Tb927.5.1100	0	0	0	0					Tb927.5.1100	0	0	0	0	0	0	0	0
Tb927.5.1110	0	0	0	0					Tb927.5.1110	0	0	0	0	0	0	0	0
Tb927.5.1120	0.365	0	0.133	0.53					Tb927.5.1120	0	0	0	0	0	0	0	0
Tb927.5.1130	1.416	0	0	1.465					Tb927.5.1130	0	0	0	0	0	0	0	0
Tb927.5.1140	0	0	0	0					Tb927.5.1140	0	0	0	0	0	0	0	0
Tb927.5.1150	0	0	0	0					Tb927.5.1150	0	0	0	0	0	0	0	0
Tb927.5.1160	0	0	0	0					Tb927.5.1160	0	0	0	0	0	0	0	0
Tb927.5.1170	0	0	0	0					Tb927.5.1170	0	0	0	0	0	0	0	0
Tb927.5.1180	0	0	0	0					Tb927.5.1180	0	0	0	0	0	0	0	0
Tb927.5.1200	0	0	0	0					Tb927.5.1200	0	0	0	0	0	0	0	0
Tb927.5.1210	0	0	0	0					Tb927.5.1210	0	0	0	0	0	0	0	0
Tb927.5.1220	0	0	0	0					Tb927.5.1220	0	0	0	0	0	0	0	0
Tb927.5.1230	0	0	0	0					Tb927.5.1230	0	0	0	0	0	0	0	0
Tb927.5.1240	1.255	0	100.873	1.299					Tb927.5.1240	0	0	0	0	0	0	0	0
Tb927.5.1250	1.536	0	0	0.795					Tb927.5.1250	0	0	0	0	0	0	0	0
Tb927.5.1260	0	0	0	0					Tb927.5.1260	0	0	0	0	0	0	0	0
Tb927.5.1270	0	0	0	0					Tb927.5.1270	0	0	0	0	0	0	0	0
Tb927.5.1280	0	0	0	0					Tb927.5.1280	0	0	0	0	0	0	0	0
Tb927.5.1290	0	0	0	0					Tb927.5.1290	0	0	0	0	0	0	0	0
Tb927.5.1300	0	0.961	0	0					Tb927.5.1300	0	0	0	0	0	0	0	0
Tb927.5.1310	1.191	0	0	0					Tb927.5.1310	0	0	0	0	0	0	0	0
Tb927.5.1320	0	0	24.983	0.464					Tb927.5.1320	0	0	0	0	0	0	0	0
Tb927.5.1330	0	0	0.41	0					Tb927.5.1330	0	0	0	0	0	0	0	0
Tb927.5.1340	0	0	0	0					Tb927.5.1340	0	0	0	0	0	0	0	0
Tb927.5.1350	0	0	0	0					Tb927.5.1350	0	0	0	0	0	0	0	0
Tb927.5.1360	0	0	0	0					Tb927.5.1360	0	0	0	0	0	0	0	0
Tb927.5.1370	0	0	0	0					Tb927.5.1370	0	0	0	0	0	0	0	0
Tb927.5.1380	0	0	0	0					Tb927.5.1380	0	0	0	0	0	0	0	0
Tb927.5.1400	0	0	0	0					Tb927.5.1400	0	0	0	0	0	0	0	0
Tb927.5.1410	0	0	0	0					Tb927.5.1410	0	0	0	0	0	0	0	0
Tb927.5.1420	0	0	0	0					Tb927.5.1420	0	0	0	0	0	0	0	0
Tb927.5.1440	0	0	0	0					Tb927.5.1440	0	0	0	0	0	0	0	0
Tb927.5.1460	1.355	1.153	0	0					Tb927.5.1460	0	0	0	0	0	0	0	0
Tb927.5.1470	0	0	0	0					Tb927.5.1470	0	0	0	0	0	0	0	0
Tb927.5.1480	0	0	0	0					Tb927.5.1480	0	0	0	0	0	0	0	0
Tb927.5.1490	0	0	0	0					Tb927.5.1490	0	0	0	0	0	0	0	0
Tb927.5.1500	0	0	0	0					Tb927.5.1500	0	0	0	0	0	0	0	0
Tb927.5.1510	0	0	0	0					Tb927.5.1510	0	0	0	0	0	0	0	0
Tb927.5.1520	0	0	0	0					Tb927.5.1520	0	0	0	0	0	0	0	0
Tb927.5.1530	0	0	0	0					Tb927.5.1530	0	0	0	0	0	0	0	0
Tb927.5.1540	0	0.512	0	0					Tb927.5.1540	0	0	0	0	0	0	0	0
Tb927.5.1550	0	0	0	0					Tb927.5.1550	0	0	0	0	0	0	0	0
Tb927.5.1560	0	0.5	0	0					Tb927.5.1560	0	0	0	0	0	0	0	0
Tb927.5.1570	0	0	0	0					Tb927.5.1570	0	0	0	0	0	0	0	0
Tb927.5.1580	0	0	0	0					Tb927.5.1580	0	0	0	0	0	0	0	0
Tb927.5.1590	0	0	0	0					Tb927.5.1590	0	0	0	0	0	0	0	0
Tb927.5.1600	0	0	0	1.482					Tb927.5.1600	0	0	0	0	0	0	0	0
Tb927.5.1610	0	0	0	0					Tb927.5.1610	0	0	0	0	0	0	0	0
Tb927.5.1620	0	0	0	0					Tb927.5.1620	0	0	0	0	0	0	0	0
Tb927.5.1630	0	0	0	0					Tb927.5.1630	0	0	0	0	0	0	0	0
Tb927.5.1640	0	0.568	0	0					Tb927.5.1640	0	0	0	0	0	0	0	0
Tb927.5.1650	0	0	0	0.671					Tb927.5.1650	0	0	0	0	0	0	0	0
Tb927.5.1660	0	0.885	0	0					Tb927.5.1660	0	0	0	0	0	0	0	0
Tb927.5.1670	0	0	0	0					Tb927.5.1670	0	0	0	0	0	0	0	0
Tb927.5.1680	0	0.215	0	0					Tb927.5.1680	0	0	0	0	0	0	0	0
Tb927.5.1690	0	0	0	0					Tb927.5.1690	0	0	0	0	0	0	0	0
Tb927.5.1700	0	0	0	0					Tb927.5.1700	0	0	0	0	0	0	0	0
Tb927.5.1710	0	0	0	0					Tb927.5.1710	0	0	0	0	0	0	0	0
Tb927.5.1720	0	0	0	0					Tb927.5.1720	0	0	0	0	0	0	0	0
Tb927.5.1730	0	0	0	0					Tb927.5.1730	0	0	0	0	0	0	0	0
Tb927.5.1740	0	0	0	0					Tb927.5.1740	0	0	0	0	0	0	0	0
Tb927.5.1750	0	0	0	0					Tb927.5.1750	0	0	0	0	0	0	0	0
Tb927.5.1760	0	0	0	0					Tb927.5.1760	0	0	0	0	0	0	0	0
Tb927.5.1770	0	0	0	0					Tb927.5.1770	0	0	0	0	0	0	0	0
Tb927.5.1780	0.947	0	0	0					Tb927.5.1780	0	0	0	0	0	0	0	0
Tb927.5.1790	0	0	0	0					Tb927.5.1790	0	0	0	0	0	0	0	0
Tb927.5.1800	3.574	0	0	0					Tb927.5.1800	0	0	0	0	0	0	0	0
Tb927.5.1810	0.671	0	0	0					Tb927.5.1810	0	0	0	0	0	0	0	0
Tb927.5.1820	0	0	0	0					Tb927.5.1820	0	0	0	0	0	0	0	0
Tb927.5.1830	0.669	0	0	0					Tb927.5.1830	0	0	0	0	0	0	0	0
Tb927.5.1840	0	0	0	0					Tb927.5.1840	0	0	0	0	0	0	0	0
Tb927.5.1850	0.169	0	0	0					Tb927.5.1850	0	0	0	0	0	0	0	0
Tb927.5.1860	0	0	0	0.899					Tb927.5.1860	0	0	0	0	0	0	0	0
Tb927.5.1870	0	0	0	0					Tb927.5.1870	0	0	0	0	0	0	0	0
Tb927.5.1880	0	0	0	0					Tb927.5.1880	0	0	0	0	0	0	0	0
Tb927.5.1890	0	0	0	0					Tb927.5.1890	0	0	0	0	0	0	0	0
Tb927.5.1900	0.649	0	0	0					Tb927.5.1900	0	0	0	0	0	0	0	0
Tb927.5.1910	0	0	0	0					Tb927.5.1910	0	0	0	0	0	0	0	0
Tb927.5.1920	0	0	0.639	0					Tb927.5.1920	0	0	0	0	0	0	0	0
Tb927.5.1930	0	0	0	0					Tb927.5.1930	0	0	0	0	0	0	0	0
Tb927.5.1940	0	0	0	0					Tb927.5.1940	0	0	0	0	0	0	0	0
Tb927.5.1950	1.448	0	0	0					Tb927.5.1950	0	0	0	0	0	0	0	0
Tb927.5.1960	0	0	0	0					Tb927.5.1960	0	0	0	0	0	0	0	0
Tb927.5.1970	0	0	0	0					Tb927.5.1970	0	0	0	0	0	0	0	0
Tb927.5.1980	0	0	0	0					Tb927.5.1980	0	0	0	0	0	0	0	0
Tb927.5.1990	0	0	0	0					Tb927.5.1990	0	0	0	0	0	0	0	0
Tb927.5.2000	0	0	0	0					Tb927.5.2000	0	0	0	0	0	0	0	0
Tb927.5.2010	0	0	0	0					Tb927.5.2010	0	0	0	0	0	0	0	0
Tb927.5.2020	0	0	0	0					Tb927.5.2020	0	0	0	0	0	0	0	0
Tb927.5.2030	0	0	0	0					Tb927.5.2030	0	0	0	0	0	0	0	0
Tb927.5.2040	0	0	0	0					Tb927.5.2040	0	0	0	0	0	0	0	0
Tb927.5.2050	0	0	0	0					Tb927.5.2050	0	0	0	0	0	0	0	0
Tb927.5.2060	0	0	0	0					Tb927.5.2060	0	0	0	0	0	0	0	0
Tb927.5.2070	0	0	0	1.445					Tb927.5.2070	0	0	0	0	0	0	0	0
Tb927.5.2080	0	0	0	0					Tb927.5.2080	0	0	0	0	0	0	0	0
Tb927.5.2090	0	0	0	0					Tb927.5.2090	0	0	0	0	0	0	0	0
Tb927.5.2100	0	0	0	0					Tb927.5.2100	0	0	0	0	0	0	0	0
Tb927.5.2110	0	2.06	0	0					Tb927.5.2110	0	0	0	0	0	0	0	0
Tb927.5.2120	0	0	0	0					Tb927.5.2120	0	0	0	0	0	0	0	0
Tb927.5.2130	0	0	0	0					Tb927.5.2130	0	0	0	0	0	0	0	0
Tb927.5.2140	0	0	0	0					Tb927.5.2140	0	0	0	0	0	0	0	0
Tb927.5.2150	0	0	0	0					Tb927.5.2150	0	0	0	0	0	0	0	0
Tb927.5.2160	0	0	0	0					Tb927.5.2160	0	0	0	0	0	0	0	0
Tb927.5.2170	0	0	0	0					Tb927.5.2170	0	0	0	0	0	0	0	0
Tb927.5.2180	0	0.79	0	0					Tb927.5.2180	0	0	0	0	0	0	0	0
Tb927.5.2270	0	0	0	0					Tb927.5.2270	0	0	0	0	0	0	0	0
Tb927.5.2280	0	0	0	0					Tb927.5.2280	0	0	0	0	0	0	0	0
Tb927.5.2290	0	0	0	0					Tb927.5.2290	0	0	0	0	0	0	0	0
Tb927.5.2300	0	0	0	0					Tb927.5.2300	0	0	0	0	0	0	0	0
Tb927.5.2310	0	0	0	0					Tb927.5.2310	0	0	0	0	0	0	0	0
Tb927.5.2320	0	0	0	0					Tb927.5.2320	0	0	0	0	0	0	0	0
Tb927.5.2330	0	0	0	0					Tb927.5.2330	0	0	0	0	0	0	0	0
Tb927.5.2340	0	0	0	0					Tb927.5.2340	0	0	0	0	0	0	0	0
Tb927.5.2350	0	0	0	0					Tb927.5.2350	0	0	0	0	0	0	0	0
Tb927.5.2360	0	0	0	0					Tb927.5.2360	0	0	0	0	0	0	0	0
Tb927.5.2370	0	0	0	0					Tb927.5.2370	0	0	0	0	0	0	0	0
Tb927.5.2380	0	0	0	0					Tb927.5.2380	0	0	0	0	0	0	0	0
Tb927.5.2390	0	0	0	0					Tb927.5.2390	0	0	0	0	0	0	0	0
Tb927.5.2400	410.341	0.382	11298.1	13.477					Tb927.5.2400	410.341	0		0	0	0	11298.1	0
Tb927.5.2410	0	0	0.302	0					Tb927.5.2410	0	0	0	0	0	0	0	0
Tb927.5.2420	0	0	0	0					Tb927.5.2420	0	0	0	0	0	0	0	0
Tb927.5.2430	0	0	0	0					Tb927.5.2430	0	0	0	0	0	0	0	0
Tb927.5.2440	2.633	0	0	0					Tb927.5.2440	0	0	0	0	0	0	0	0
Tb927.5.2460	0	0	0	0					Tb927.5.2460	0	0	0	0	0	0	0	0
Tb927.5.2470	0	0.807	0	0					Tb927.5.2470	0	0	0	0	0	0	0	0
Tb927.5.2480	0	1.092	0	0					Tb927.5.2480	0	0	0	0	0	0	0	0
Tb927.5.2500	0	0	76.742	0					Tb927.5.2500	0	0	0	0	0	0	0	0
Tb927.5.2510	0	0	0.289	0					Tb927.5.2510	0	0	0	0	0	0	0	0
Tb927.5.2520	0	0	0	0					Tb927.5.2520	0	0	0	0	0	0	0	0
Tb927.5.2530	0	0	0.389	0					Tb927.5.2530	0	0	0	0	0	0	0	0
Tb927.5.2540	0	0	0	0					Tb927.5.2540	0	0	0	0	0	0	0	0
Tb927.5.2550	0	0	0	0					Tb927.5.2550	0	0	0	0	0	0	0	0
Tb927.5.2560	0	0	0	0					Tb927.5.2560	0	0	0	0	0	0	0	0
Tb927.5.2570	0.636	0	0	0					Tb927.5.2570	0	0	0	0	0	0	0	0
Tb927.5.2580	0	0	0	0					Tb927.5.2580	0	0	0	0	0	0	0	0
Tb927.5.2590	0	0	0	0					Tb927.5.2590	0	0	0	0	0	0	0	0
Tb927.5.2600	0.952	0	0	0					Tb927.5.2600	0	0	0	0	0	0	0	0
Tb927.5.2610	0	0	0	0					Tb927.5.2610	0	0	0	0	0	0	0	0
Tb927.5.2620	0	0	0	2.025					Tb927.5.2620	0	0	0	0	0	0	0	0
Tb927.5.2630	0	0	0	0					Tb927.5.2630	0	0	0	0	0	0	0	0
Tb927.5.2640	0	1.062	0	0					Tb927.5.2640	0	0	0	0	0	0	0	0
Tb927.5.2650	0	0	0	0					Tb927.5.2650	0	0	0	0	0	0	0	0
Tb927.5.2660	0	0	0	0					Tb927.5.2660	0	0	0	0	0	0	0	0
Tb927.5.2670	0	0	0	0					Tb927.5.2670	0	0	0	0	0	0	0	0
Tb927.5.2680	0	0	0	0					Tb927.5.2680	0	0	0	0	0	0	0	0
Tb927.5.2690	0	0	0	0					Tb927.5.2690	0	0	0	0	0	0	0	0
Tb927.5.2700	0	0	0	0					Tb927.5.2700	0	0	0	0	0	0	0	0
Tb927.5.2710	0	0	0	0					Tb927.5.2710	0	0	0	0	0	0	0	0
Tb927.5.2720	0	0	0	0					Tb927.5.2720	0	0	0	0	0	0	0	0
Tb927.5.2730	0	0	0	0					Tb927.5.2730	0	0	0	0	0	0	0	0
Tb927.5.2740	0	0	0	0					Tb927.5.2740	0	0	0	0	0	0	0	0
Tb927.5.2750	0	0	0	0					Tb927.5.2750	0	0	0	0	0	0	0	0
Tb927.5.2760	0	0	0	0					Tb927.5.2760	0	0	0	0	0	0	0	0
Tb927.5.2770	1.086	0	0	0					Tb927.5.2770	0	0	0	0	0	0	0	0
Tb927.5.2780	0	0	0	0					Tb927.5.2780	0	0	0	0	0	0	0	0
Tb927.5.2790	0	0	0.497	0					Tb927.5.2790	0	0	0	0	0	0	0	0
Tb927.5.2800	0	0	0	0.438					Tb927.5.2800	0	0	0	0	0	0	0	0
Tb927.5.2810	0	0	0	0					Tb927.5.2810	0	0	0	0	0	0	0	0
Tb927.5.2820	0	0	0	0					Tb927.5.2820	0	0	0	0	0	0	0	0
Tb927.5.2830	0	0	0	0					Tb927.5.2830	0	0	0	0	0	0	0	0
Tb927.5.2840	0	0	0	0					Tb927.5.2840	0	0	0	0	0	0	0	0
Tb927.5.2850	0	0	0	0					Tb927.5.2850	0	0	0	0	0	0	0	0
Tb927.5.2860	0	0	0	0					Tb927.5.2860	0	0	0	0	0	0	0	0
Tb927.5.2870	0	0	0	0					Tb927.5.2870	0	0	0	0	0	0	0	0
Tb927.5.2880	0	0	0	0					Tb927.5.2880	0	0	0	0	0	0	0	0
Tb927.5.2890	0.41	0.174	187.735	1.908					Tb927.5.2890	0	0	0	0	0	0	0	0
Tb927.5.2900	0	0	0	0					Tb927.5.2900	0	0	0	0	0	0	0	0
Tb927.5.2910	0	0	0	0					Tb927.5.2910	0	0	0	0	0	0	0	0
Tb927.5.2920	0	0	0	0					Tb927.5.2920	0	0	0	0	0	0	0	0
Tb927.5.2930	0	0	0	0					Tb927.5.2930	0	0	0	0	0	0	0	0
Tb927.5.2940	0	0	0	0					Tb927.5.2940	0	0	0	0	0	0	0	0
Tb927.5.2950	0	0	0	0					Tb927.5.2950	0	0	0	0	0	0	0	0
Tb927.5.2960	0	0	0	0					Tb927.5.2960	0	0	0	0	0	0	0	0
Tb927.5.2970	0	0	0	0					Tb927.5.2970	0	0	0	0	0	0	0	0
Tb927.5.2980	0	0	0.374	0					Tb927.5.2980	0	0	0	0	0	0	0	0
Tb927.5.2990	0	0	0	0					Tb927.5.2990	0	0	0	0	0	0	0	0
Tb927.5.3000	0	0	0	0					Tb927.5.3000	0	0	0	0	0	0	0	0
Tb927.5.3010	0	0	0	0					Tb927.5.3010	0	0	0	0	0	0	0	0
Tb927.5.3020	0	0	0	0					Tb927.5.3020	0	0	0	0	0	0	0	0
Tb927.5.3030	0	0	0	0					Tb927.5.3030	0	0	0	0	0	0	0	0
Tb927.5.3040	0	0	0	0					Tb927.5.3040	0	0	0	0	0	0	0	0
Tb927.5.3050	2.316	0	2.82	0					Tb927.5.3050	0	0	0	0	0	0	0	0
Tb927.5.3060	0	0	0	0					Tb927.5.3060	0	0	0	0	0	0	0	0
Tb927.5.3070	0	0	0	0					Tb927.5.3070	0	0	0	0	0	0	0	0
Tb927.5.3080	0	0	0	0					Tb927.5.3080	0	0	0	0	0	0	0	0
Tb927.5.3100	1.738	0	0	0					Tb927.5.3100	0	0	0	0	0	0	0	0
Tb927.5.3110	0	0	0	0					Tb927.5.3110	0	0	0	0	0	0	0	0
Tb927.5.3120	0	0	0	0					Tb927.5.3120	0	0	0	0	0	0	0	0
Tb927.5.3130	0	0	0	0					Tb927.5.3130	0	0	0	0	0	0	0	0
Tb927.5.3140	0	0	0	0					Tb927.5.3140	0	0	0	0	0	0	0	0
Tb927.5.3150	0	0	0	0					Tb927.5.3150	0	0	0	0	0	0	0	0
Tb927.5.3160	0.622	0	0	0					Tb927.5.3160	0	0	0	0	0	0	0	0
Tb927.5.3170	0	0	0	1.281					Tb927.5.3170	0	0	0	0	0	0	0	0
Tb927.5.3180	0	0	0	0					Tb927.5.3180	0	0	0	0	0	0	0	0
Tb927.5.3190	0	0	0	0					Tb927.5.3190	0	0	0	0	0	0	0	0
Tb927.5.3200	0	0	0	0					Tb927.5.3200	0	0	0	0	0	0	0	0
Tb927.5.3210	121799	21763.9	155241	228702					Tb927.5.3210	0	0	0	0	121799	21763.9	155241	228702
Tb927.5.3220	0	0	0	0					Tb927.5.3220	0	0	0	0	0	0	0	0
Tb927.5.3230	0	0.173	0	0					Tb927.5.3230	0	0	0	0	0	0	0	0
Tb927.5.3240	0	0	0	0					Tb927.5.3240	0	0	0	0	0	0	0	0
Tb927.5.3250	0	0	0	0					Tb927.5.3250	0	0	0	0	0	0	0	0
Tb927.5.3260	0	0.269	0	0					Tb927.5.3260	0	0	0	0	0	0	0	0
Tb927.5.3270	0	0	0	0					Tb927.5.3270	0	0	0	0	0	0	0	0
Tb927.5.3280	0	0	0	0					Tb927.5.3280	0	0	0	0	0	0	0	0
Tb927.5.3290	0.372	0	0	0					Tb927.5.3290	0	0	0	0	0	0	0	0
Tb927.5.3300	0	0	0	0					Tb927.5.3300	0	0	0	0	0	0	0	0
Tb927.5.3310	0	0	0	0					Tb927.5.3310	0	0	0	0	0	0	0	0
Tb927.5.3320	0	0	0	0.366					Tb927.5.3320	0	0	0	0	0	0	0	0
Tb927.5.3330	0.094	0	0	0					Tb927.5.3330	0	0	0	0	0	0	0	0
Tb927.5.3340	0	0	0	0					Tb927.5.3340	0	0	0	0	0	0	0	0
Tb927.5.3350	0	0	0	0					Tb927.5.3350	0	0	0	0	0	0	0	0
Tb927.5.3360	0	0	0	0					Tb927.5.3360	0	0	0	0	0	0	0	0
Tb927.5.3370	0	0	0	0					Tb927.5.3370	0	0	0	0	0	0	0	0
Tb927.5.3400	0	0	0	0					Tb927.5.3400	0	0	0	0	0	0	0	0
Tb927.5.3410	0	0	1.533	0					Tb927.5.3410	0	0	0	0	0	0	0	0
Tb927.5.3420	0	0	0	0					Tb927.5.3420	0	0	0	0	0	0	0	0
Tb927.5.3430	39098.4	2223.14	43434.2	8752.2					Tb927.5.3430	0	0	0	0	39098.4	2223.14	43434.2	8752.2
Tb927.5.3450	0	0	0	0					Tb927.5.3450	0	0	0	0	0	0	0	0
Tb927.5.3460	1.647	0	0	0					Tb927.5.3460	0	0	0	0	0	0	0	0
Tb927.5.3470	0	0	0	0					Tb927.5.3470	0	0	0	0	0	0	0	0
Tb927.5.3480	0	0	0	0					Tb927.5.3480	0	0	0	0	0	0	0	0
Tb927.5.3490	0	0	0	0					Tb927.5.3490	0	0	0	0	0	0	0	0
Tb927.5.3500	0	0	0	0					Tb927.5.3500	0	0	0	0	0	0	0	0
Tb927.5.3510	0	0	0	0					Tb927.5.3510	0	0	0	0	0	0	0	0
Tb927.5.3520	0	0	0	0					Tb927.5.3520	0	0	0	0	0	0	0	0
Tb927.5.3530	0	0	0	0					Tb927.5.3530	0	0	0	0	0	0	0	0
Tb927.5.3540	0	0	0	0					Tb927.5.3540	0	0	0	0	0	0	0	0
Tb927.5.3550	0	0	0	0					Tb927.5.3550	0	0	0	0	0	0	0	0
Tb927.5.3560	0	5.211	0	4.228					Tb927.5.3560	0	0	0	0	0	0	0	0
Tb927.5.3570	1.617	0	493.984	0					Tb927.5.3570	0	0	0	0	0	0	0	0
Tb927.5.3580	0	0	0	0					Tb927.5.3580	0	0	0	0	0	0	0	0
Tb927.5.3590	0	0	0	0					Tb927.5.3590	0	0	0	0	0	0	0	0
Tb927.5.3600	0	0	0.426	0					Tb927.5.3600	0	0	0	0	0	0	0	0
Tb927.5.3610	0.393	0	0	0					Tb927.5.3610	0	0	0	0	0	0	0	0
Tb927.5.3620	0.994	0	0	0					Tb927.5.3620	0	0	0	0	0	0	0	0
Tb927.5.3630	0	0	0	0					Tb927.5.3630	0	0	0	0	0	0	0	0
Tb927.5.3640	0	0	0	0					Tb927.5.3640	0	0	0	0	0	0	0	0
Tb927.5.3650	0	0	238.762	0					Tb927.5.3650	0	0	0	0	0	0	0	0
Tb927.5.3660	0.892	0	0	0					Tb927.5.3660	0	0	0	0	0	0	0	0
Tb927.5.3670	0	0.606	0	0					Tb927.5.3670	0	0	0	0	0	0	0	0
Tb927.5.3680	1.252	0	0	0					Tb927.5.3680	0	0	0	0	0	0	0	0
Tb927.5.3690	0	0	0	0					Tb927.5.3690	0	0	0	0	0	0	0	0
Tb927.5.3700	0	0	0	0					Tb927.5.3700	0	0	0	0	0	0	0	0
Tb927.5.3710	0	0	0	0					Tb927.5.3710	0	0	0	0	0	0	0	0
Tb927.5.3720	0	0	0	0					Tb927.5.3720	0	0	0	0	0	0	0	0
Tb927.5.3730	0	0	0	0					Tb927.5.3730	0	0	0	0	0	0	0	0
Tb927.5.3740	0	0	0	0					Tb927.5.3740	0	0	0	0	0	0	0	0
Tb927.5.3750	0	0	0	0					Tb927.5.3750	0	0	0	0	0	0	0	0
Tb927.5.3760	0	0.872	0	0					Tb927.5.3760	0	0	0	0	0	0	0	0
Tb927.5.3770	0	0	0	0					Tb927.5.3770	0	0	0	0	0	0	0	0
Tb927.5.3780	0	0	1.043	0					Tb927.5.3780	0	0	0	0	0	0	0	0
Tb927.5.3790	0	0	0	0					Tb927.5.3790	0	0	0	0	0	0	0	0
Tb927.5.3800	0	0	0	0					Tb927.5.3800	0	0	0	0	0	0	0	0
Tb927.5.3810	0	0	0	0					Tb927.5.3810	0	0	0	0	0	0	0	0
Tb927.5.3820	0	0	0	0					Tb927.5.3820	0	0	0	0	0	0	0	0
Tb927.5.3830	0	0	0	0					Tb927.5.3830	0	0	0	0	0	0	0	0
Tb927.5.3840	0	0	0	0					Tb927.5.3840	0	0	0	0	0	0	0	0
Tb927.5.3850	0	0	0	0					Tb927.5.3850	0	0	0	0	0	0	0	0
Tb927.5.3860	0	0.718	0	0					Tb927.5.3860	0	0	0	0	0	0	0	0
Tb927.5.3870	0	0	0	0					Tb927.5.3870	0	0	0	0	0	0	0	0
Tb927.5.3880	0	0	0	0					Tb927.5.3880	0	0	0	0	0	0	0	0
Tb927.5.3890	0	0	0	0					Tb927.5.3890	0	0	0	0	0	0	0	0
Tb927.5.3900	0	0	0	0.616					Tb927.5.3900	0	0	0	0	0	0	0	0
Tb927.5.3910	0	0	0	0					Tb927.5.3910	0	0	0	0	0	0	0	0
Tb927.5.3920	0	0	0	0					Tb927.5.3920	0	0	0	0	0	0	0	0
Tb927.5.3930	0	0	0	0					Tb927.5.3930	0	0	0	0	0	0	0	0
Tb927.5.3940	0	0	0	0					Tb927.5.3940	0	0	0	0	0	0	0	0
Tb927.5.3950	0	0	0	0					Tb927.5.3950	0	0	0	0	0	0	0	0
Tb927.5.3960	0	0	0	0					Tb927.5.3960	0	0	0	0	0	0	0	0
Tb927.5.3970	0	0	0	0					Tb927.5.3970	0	0	0	0	0	0	0	0
Tb927.5.3980	0	0	0	0					Tb927.5.3980	0	0	0	0	0	0	0	0
Tb927.5.4000	0	0	0	0					Tb927.5.4000	0	0	0	0	0	0	0	0
Tb927.5.4010	0	0	0	0					Tb927.5.4010	0	0	0	0	0	0	0	0
Tb927.5.4020	0	0	0	0					Tb927.5.4020	0	0	0	0	0	0	0	0
Tb927.5.4030	0	0	0	0					Tb927.5.4030	0	0	0	0	0	0	0	0
Tb927.5.4040	0	0.461	0	0					Tb927.5.4040	0	0	0	0	0	0	0	0
Tb927.5.4050	0	0	0	0					Tb927.5.4050	0	0	0	0	0	0	0	0
Tb927.5.4060	0	0	0	0					Tb927.5.4060	0	0	0	0	0	0	0	0
Tb927.5.4070	17.463	5.57	3.987	10.545					Tb927.5.4070	0	0	0	0	0	0	0	0
Tb927.5.4080	0	0	0	0					Tb927.5.4080	0	0	0	0	0	0	0	0
Tb927.5.4090	0	0	426.376	0					Tb927.5.4090	0	0	0	0	0	0	0	0
Tb927.5.4100	0	0	0	0					Tb927.5.4100	0	0	0	0	0	0	0	0
Tb927.5.4110	0	0	0	0					Tb927.5.4110	0	0	0	0	0	0	0	0
Tb927.5.4120	0	0	0	0					Tb927.5.4120	0	0	0	0	0	0	0	0
Tb927.5.4130	0	0	0	0					Tb927.5.4130	0	0	0	0	0	0	0	0
Tb927.5.4140	0	0	0	0					Tb927.5.4140	0	0	0	0	0	0	0	0
Tb927.5.4150	0	0	0	0					Tb927.5.4150	0	0	0	0	0	0	0	0
Tb927.5.4160	0	0	0	0					Tb927.5.4160	0	0	0	0	0	0	0	0
Tb927.5.4170	0	0	0	0					Tb927.5.4170	0	0	0	0	0	0	0	0
Tb927.5.4270	0	0	0	0					Tb927.5.4270	0	0	0	0	0	0	0	0
Tb927.5.4280	0	0	0	0					Tb927.5.4280	0	0	0	0	0	0	0	0
Tb927.5.4290	0	0	0	0					Tb927.5.4290	0	0	0	0	0	0	0	0
Tb927.5.4300	0	0	0	0					Tb927.5.4300	0	0	0	0	0	0	0	0
Tb927.5.4310	0	0.462	0	0					Tb927.5.4310	0	0	0	0	0	0	0	0
Tb927.5.4320	0	0	0	0					Tb927.5.4320	0	0	0	0	0	0	0	0
Tb927.5.4330	0	0	0	0					Tb927.5.4330	0	0	0	0	0	0	0	0
Tb927.5.4340	0	0	0	0					Tb927.5.4340	0	0	0	0	0	0	0	0
Tb927.5.4350	0	0	0	0					Tb927.5.4350	0	0	0	0	0	0	0	0
Tb927.5.4360	1.372	0	0	0					Tb927.5.4360	0	0	0	0	0	0	0	0
Tb927.5.4370	0	0	0	0					Tb927.5.4370	0	0	0	0	0	0	0	0
Tb927.5.4380	0	0	0	0					Tb927.5.4380	0	0	0	0	0	0	0	0
Tb927.5.4390	0	0	0	0					Tb927.5.4390	0	0	0	0	0	0	0	0
Tb927.5.4400	0	0	0	0					Tb927.5.4400	0	0	0	0	0	0	0	0
Tb927.5.4410	0	0	0	0					Tb927.5.4410	0	0	0	0	0	0	0	0
Tb927.5.4420	0	0	0	0					Tb927.5.4420	0	0	0	0	0	0	0	0
Tb927.5.4430	0	0	0	0					Tb927.5.4430	0	0	0	0	0	0	0	0
Tb927.5.4440	0	0	0	0					Tb927.5.4440	0	0	0	0	0	0	0	0
Tb927.5.4450	0	0	160.665	0					Tb927.5.4450	0	0	0	0	0	0	0	0
Tb927.5.4460	0	0	0	0.273					Tb927.5.4460	0	0	0	0	0	0	0	0
Tb927.5.4470	0	0	0	0					Tb927.5.4470	0	0	0	0	0	0	0	0
Tb927.5.4480	0	0	0	0					Tb927.5.4480	0	0	0	0	0	0	0	0
Tb927.5.4490	0	0	0	0					Tb927.5.4490	0	0	0	0	0	0	0	0
Tb927.5.4500	0	0	0	2.352					Tb927.5.4500	0	0	0	0	0	0	0	0
Tb927.5.4510	0	0	0	0					Tb927.5.4510	0	0	0	0	0	0	0	0
Tb927.5.4520	0	0	0	0					Tb927.5.4520	0	0	0	0	0	0	0	0
Tb927.5.4530	0	0	0	0					Tb927.5.4530	0	0	0	0	0	0	0	0
Tb927.5.4560	0	0	0	0					Tb927.5.4560	0	0	0	0	0	0	0	0
Tb927.5.4570	0	0	15.563	0					Tb927.5.4570	0	0	0	0	0	0	0	0
Tb927.5.4580	0	0	18.033	0					Tb927.5.4580	0	0	0	0	0	0	0	0
Tb927.5.4640	0	0	1.767	0					Tb927.5.4640	0	0	0	0	0	0	0	0
Tb927.6.120	0	0	0	0					Tb927.6.120	0	0	0	0	0	0	0	0
Tb927.6.220	0	0	0	0					Tb927.6.220	0	0	0	0	0	0	0	0
Tb927.6.240	0	0	0	0					Tb927.6.240	0	0	0	0	0	0	0	0
Tb927.6.350	0	0	0	0					Tb927.6.350	0	0	0	0	0	0	0	0
Tb927.6.370	0	0	0	0					Tb927.6.370	0	0	0	0	0	0	0	0
Tb927.6.400	0	0	0	0					Tb927.6.400	0	0	0	0	0	0	0	0
Tb927.6.410	0.516	0	0	0					Tb927.6.410	0	0	0	0	0	0	0	0
Tb927.6.420	0	0	0	0					Tb927.6.420	0	0	0	0	0	0	0	0
Tb927.6.440	0	0	0	0					Tb927.6.440	0	0	0	0	0	0	0	0
Tb927.6.450	0	0	0	0					Tb927.6.450	0	0	0	0	0	0	0	0
Tb927.6.460	0	0	0	0					Tb927.6.460	0	0	0	0	0	0	0	0
Tb927.6.510	0	0	0	0					Tb927.6.510	0	0	0	0	0	0	0	0
Tb927.6.540	2.922	0	0.889	0					Tb927.6.540	0	0	0	0	0	0	0	0
Tb927.6.550	0	0	0	0					Tb927.6.550	0	0	0	0	0	0	0	0
Tb927.6.560	2.599	0	0	0					Tb927.6.560	0	0	0	0	0	0	0	0
Tb927.6.570	0	0	0	0					Tb927.6.570	0	0	0	0	0	0	0	0
Tb927.6.580	0	0	0	0					Tb927.6.580	0	0	0	0	0	0	0	0
Tb927.6.590	0	0	0	0					Tb927.6.590	0	0	0	0	0	0	0	0
Tb927.6.600	0	0	0	0					Tb927.6.600	0	0	0	0	0	0	0	0
Tb927.6.610	0	0	0	0					Tb927.6.610	0	0	0	0	0	0	0	0
Tb927.6.620	0	0	0	0					Tb927.6.620	0	0	0	0	0	0	0	0
Tb927.6.630	0	0	0	0					Tb927.6.630	0	0	0	0	0	0	0	0
Tb927.6.640	0	0	0	0					Tb927.6.640	0	0	0	0	0	0	0	0
Tb927.6.650	0	0	0	0					Tb927.6.650	0	0	0	0	0	0	0	0
Tb927.6.660	0	0	0	0					Tb927.6.660	0	0	0	0	0	0	0	0
Tb927.6.670	0	0	0	0					Tb927.6.670	0	0	0	0	0	0	0	0
Tb927.6.680	0	0	0	0					Tb927.6.680	0	0	0	0	0	0	0	0
Tb927.6.690	0	0	0	0					Tb927.6.690	0	0	0	0	0	0	0	0
Tb927.6.700	0	0	0	0					Tb927.6.700	0	0	0	0	0	0	0	0
Tb927.6.710	0	0	0	0					Tb927.6.710	0	0	0	0	0	0	0	0
Tb927.6.720	0	0	0	0					Tb927.6.720	0	0	0	0	0	0	0	0
Tb927.6.730	0	0	0	0					Tb927.6.730	0	0	0	0	0	0	0	0
Tb927.6.740	0	0	0	0.733					Tb927.6.740	0	0	0	0	0	0	0	0
Tb927.6.750	0	0	0	0					Tb927.6.750	0	0	0	0	0	0	0	0
Tb927.6.810	0	0	0	0					Tb927.6.810	0	0	0	0	0	0	0	0
Tb927.6.820	0	0	0	0					Tb927.6.820	0	0	0	0	0	0	0	0
Tb927.6.830	0	0	0	0					Tb927.6.830	0	0	0	0	0	0	0	0
Tb927.6.840	0	0	0	0					Tb927.6.840	0	0	0	0	0	0	0	0
Tb927.6.850	0	0	0	0					Tb927.6.850	0	0	0	0	0	0	0	0
Tb927.6.860	0	0	0	0					Tb927.6.860	0	0	0	0	0	0	0	0
Tb927.6.870	0	0	0	0					Tb927.6.870	0	0	0	0	0	0	0	0
Tb927.6.880	0	0	0	0					Tb927.6.880	0	0	0	0	0	0	0	0
Tb927.6.890	0	0	0	0					Tb927.6.890	0	0	0	0	0	0	0	0
Tb927.6.900	0.452	0	0	0					Tb927.6.900	0	0	0	0	0	0	0	0
Tb927.6.910	0	0	0	0					Tb927.6.910	0	0	0	0	0	0	0	0
Tb927.6.920	0	0	0	0					Tb927.6.920	0	0	0	0	0	0	0	0
Tb927.6.930	0	0	0	0					Tb927.6.930	0	0	0	0	0	0	0	0
Tb927.6.950	0	0	0	0					Tb927.6.950	0	0	0	0	0	0	0	0
Tb927.6.960	0	0	0	0					Tb927.6.960	0	0	0	0	0	0	0	0
Tb927.6.1000	0	0	0	0					Tb927.6.1000	0	0	0	0	0	0	0	0
Tb927.6.1070	0	0	0	0					Tb927.6.1070	0	0	0	0	0	0	0	0
Tb927.6.1080	0	0	0	0					Tb927.6.1080	0	0	0	0	0	0	0	0
Tb927.6.1090	0	0	0	0					Tb927.6.1090	0	0	0	0	0	0	0	0
Tb927.6.1100	0	0	0	0					Tb927.6.1100	0	0	0	0	0	0	0	0
Tb927.6.1110	0	0	0	0					Tb927.6.1110	0	0	0	0	0	0	0	0
Tb927.6.1120	0	0	0	0					Tb927.6.1120	0	0	0	0	0	0	0	0
Tb927.6.1130	0	0	0	0					Tb927.6.1130	0	0	0	0	0	0	0	0
Tb927.6.1140	0	0	0	0					Tb927.6.1140	0	0	0	0	0	0	0	0
Tb927.6.1150	0	0	0	0					Tb927.6.1150	0	0	0	0	0	0	0	0
Tb927.6.1160	0	0	0	0.618					Tb927.6.1160	0	0	0	0	0	0	0	0
Tb927.6.1170	0	0	0	0					Tb927.6.1170	0	0	0	0	0	0	0	0
Tb927.6.1180	0	0.296	0.636	0					Tb927.6.1180	0	0	0	0	0	0	0	0
Tb927.6.1190	0	0	0	0					Tb927.6.1190	0	0	0	0	0	0	0	0
Tb927.6.1200	0	0	0	0					Tb927.6.1200	0	0	0	0	0	0	0	0
Tb927.6.1210	0	0	0	0					Tb927.6.1210	0	0	0	0	0	0	0	0
Tb927.6.1220	0	0	0	0					Tb927.6.1220	0	0	0	0	0	0	0	0
Tb927.6.1230	0	0	0	0					Tb927.6.1230	0	0	0	0	0	0	0	0
Tb927.6.1240	0	0	0	0					Tb927.6.1240	0	0	0	0	0	0	0	0
Tb927.6.1250	0	0	0	0					Tb927.6.1250	0	0	0	0	0	0	0	0
Tb927.6.1260	0	0	0	0					Tb927.6.1260	0	0	0	0	0	0	0	0
Tb927.6.1270	0	0	0	0					Tb927.6.1270	0	0	0	0	0	0	0	0
Tb927.6.1280	0	0	0	0					Tb927.6.1280	0	0	0	0	0	0	0	0
Tb927.6.1290	0	0	0	0					Tb927.6.1290	0	0	0	0	0	0	0	0
Tb927.6.1300	9.378	0	0	0					Tb927.6.1300	0	0	0	0	0	0	0	0
Tb927.6.1310	0	0	0	0					Tb927.6.1310	0	0	0	0	0	0	0	0
Tb927.6.1320	0	0	0	0					Tb927.6.1320	0	0	0	0	0	0	0	0
Tb927.6.1330	0	0	0	0					Tb927.6.1330	0	0	0	0	0	0	0	0
Tb927.6.1350	0	0	0	0					Tb927.6.1350	0	0	0	0	0	0	0	0
Tb927.6.1390	0	0	0	0					Tb927.6.1390	0	0	0	0	0	0	0	0
Tb927.6.1410	0	0	0	0					Tb927.6.1410	0	0	0	0	0	0	0	0
Tb927.6.1420	0	0	0	0					Tb927.6.1420	0	0	0	0	0	0	0	0
Tb927.6.1430	0	0	0	0					Tb927.6.1430	0	0	0	0	0	0	0	0
Tb927.6.1440	0	0	0	0					Tb927.6.1440	0	0	0	0	0	0	0	0
Tb927.6.1450	0	0	0	0					Tb927.6.1450	0	0	0	0	0	0	0	0
Tb927.6.1460	0	0	0	0					Tb927.6.1460	0	0	0	0	0	0	0	0
Tb927.6.1470	0	0	0	0					Tb927.6.1470	0	0	0	0	0	0	0	0
Tb927.6.1480	0	0	0	0					Tb927.6.1480	0	0	0	0	0	0	0	0
Tb927.6.1490	0	0	0	0					Tb927.6.1490	0	0	0	0	0	0	0	0
Tb927.6.1500	0	0	0	0					Tb927.6.1500	0	0	0	0	0	0	0	0
Tb927.6.1510	0	0	0	0					Tb927.6.1510	0	0	0	0	0	0	0	0
Tb927.6.1520	0	0	0	0					Tb927.6.1520	0	0	0	0	0	0	0	0
Tb927.6.1530	0	0	0	0					Tb927.6.1530	0	0	0	0	0	0	0	0
Tb927.6.1540	0	0	0	0					Tb927.6.1540	0	0	0	0	0	0	0	0
Tb927.6.1550	0	0	0	0					Tb927.6.1550	0	0	0	0	0	0	0	0
Tb927.6.1560	0	0	0	0					Tb927.6.1560	0	0	0	0	0	0	0	0
Tb927.6.1570	0	0	0	0					Tb927.6.1570	0	0	0	0	0	0	0	0
Tb927.6.1580	0	0	33.932	0					Tb927.6.1580	0	0	0	0	0	0	0	0
Tb927.6.1590	0	0	0	0					Tb927.6.1590	0	0	0	0	0	0	0	0
Tb927.6.1600	0	0	0	0					Tb927.6.1600	0	0	0	0	0	0	0	0
Tb927.6.1610	0	1.092	0	0					Tb927.6.1610	0	0	0	0	0	0	0	0
Tb927.6.1620	0	0	0	0					Tb927.6.1620	0	0	0	0	0	0	0	0
Tb927.6.1630	0	0	0	0					Tb927.6.1630	0	0	0	0	0	0	0	0
Tb927.6.1640	0	0	0	0					Tb927.6.1640	0	0	0	0	0	0	0	0
Tb927.6.1660	0	0	0	0					Tb927.6.1660	0	0	0	0	0	0	0	0
Tb927.6.1680	0	0	0	0					Tb927.6.1680	0	0	0	0	0	0	0	0
Tb927.6.1690	39.178	0	0	0					Tb927.6.1690	39.178	0	0	0	0	0	0	0
Tb927.6.1700	0	0	0	0					Tb927.6.1700	0	0	0	0	0	0	0	0
Tb927.6.1710	0	0	0	0					Tb927.6.1710	0	0	0	0	0	0	0	0
Tb927.6.1720	0	0	0	0					Tb927.6.1720	0	0	0	0	0	0	0	0
Tb927.6.1730	0	0	114.389	1.078					Tb927.6.1730	0	0	0	0	0	0	0	0
Tb927.6.1740	0	0	0	0					Tb927.6.1740	0	0	0	0	0	0	0	0
Tb927.6.1750	0	0	0	0					Tb927.6.1750	0	0	0	0	0	0	0	0
Tb927.6.1760	0	0	0	0					Tb927.6.1760	0	0	0	0	0	0	0	0
Tb927.6.1770	0	0	0	0					Tb927.6.1770	0	0	0	0	0	0	0	0
Tb927.6.1780	0	0	0	0					Tb927.6.1780	0	0	0	0	0	0	0	0
Tb927.6.1790	0	0	0	0					Tb927.6.1790	0	0	0	0	0	0	0	0
Tb927.6.1800	0	0	0	0					Tb927.6.1800	0	0	0	0	0	0	0	0
Tb927.6.1810	0	0	0	0					Tb927.6.1810	0	0	0	0	0	0	0	0
Tb927.6.1820	0	0	0	0					Tb927.6.1820	0	0	0	0	0	0	0	0
Tb927.6.1830	0	0	0	0					Tb927.6.1830	0	0	0	0	0	0	0	0
Tb927.6.1840	0	0	0	0					Tb927.6.1840	0	0	0	0	0	0	0	0
Tb927.6.1850	0	0	0	0					Tb927.6.1850	0	0	0	0	0	0	0	0
Tb927.6.1860	0	0	0	0					Tb927.6.1860	0	0	0	0	0	0	0	0
Tb927.6.1870	0	0	0	0					Tb927.6.1870	0	0	0	0	0	0	0	0
Tb927.6.1880	0	0	0	0					Tb927.6.1880	0	0	0	0	0	0	0	0
Tb927.6.1890	0	0	0	0					Tb927.6.1890	0	0	0	0	0	0	0	0
Tb927.6.1900	0	0	0	0					Tb927.6.1900	0	0	0	0	0	0	0	0
Tb927.6.1910	0	0	0	0					Tb927.6.1910	0	0	0	0	0	0	0	0
Tb927.6.1920	0	0	0	0					Tb927.6.1920	0	0	0	0	0	0	0	0
Tb927.6.1930	0	0	0	0					Tb927.6.1930	0	0	0	0	0	0	0	0
Tb927.6.1940	0	0	0	0					Tb927.6.1940	0	0	0	0	0	0	0	0
Tb927.6.1950	0	0	0	1.063					Tb927.6.1950	0	0	0	0	0	0	0	0
Tb927.6.1960	0	0	0	0					Tb927.6.1960	0	0	0	0	0	0	0	0
Tb927.6.1970	0	0	0	0					Tb927.6.1970	0	0	0	0	0	0	0	0
Tb927.6.1980	0	0	0	0					Tb927.6.1980	0	0	0	0	0	0	0	0
Tb927.6.1990	0	0	0	0					Tb927.6.1990	0	0	0	0	0	0	0	0
Tb927.6.2000	0	0	0	0					Tb927.6.2000	0	0	0	0	0	0	0	0
Tb927.6.2010	0	0	0	0					Tb927.6.2010	0	0	0	0	0	0	0	0
Tb927.6.2020	0	0	0	0					Tb927.6.2020	0	0	0	0	0	0	0	0
Tb927.6.2030	2.769	0.589	0	2.15					Tb927.6.2030	0	0	0	0	0	0	0	0
Tb927.6.2040	0	0	0	0					Tb927.6.2040	0	0	0	0	0	0	0	0
Tb927.6.2050	0	0	0	0					Tb927.6.2050	0	0	0	0	0	0	0	0
Tb927.6.2060	0	0	0	0.96					Tb927.6.2060	0	0	0	0	0	0	0	0
Tb927.6.2070	0	0	0	0					Tb927.6.2070	0	0	0	0	0	0	0	0
Tb927.6.2080	0	0	0	0					Tb927.6.2080	0	0	0	0	0	0	0	0
Tb927.6.2090	0	0	0	0					Tb927.6.2090	0	0	0	0	0	0	0	0
Tb927.6.2100	0	0	0	0					Tb927.6.2100	0	0	0	0	0	0	0	0
Tb927.6.2120	0	0	0	0					Tb927.6.2120	0	0	0	0	0	0	0	0
Tb927.6.2130	0	0	0	0					Tb927.6.2130	0	0	0	0	0	0	0	0
Tb927.6.2140	0	0	0	0					Tb927.6.2140	0	0	0	0	0	0	0	0
Tb927.6.2150	0	0	0	0					Tb927.6.2150	0	0	0	0	0	0	0	0
Tb927.6.2160	0	0	0	0					Tb927.6.2160	0	0	0	0	0	0	0	0
Tb927.6.2170	0	0	0	0					Tb927.6.2170	0	0	0	0	0	0	0	0
Tb927.6.2180	0	0	0	0					Tb927.6.2180	0	0	0	0	0	0	0	0
Tb927.6.2190	0	0	0	0					Tb927.6.2190	0	0	0	0	0	0	0	0
Tb927.6.2200	0	0	0	0					Tb927.6.2200	0	0	0	0	0	0	0	0
Tb927.6.2210	0	0	0	0					Tb927.6.2210	0	0	0	0	0	0	0	0
Tb927.6.2220	0	0	0	0					Tb927.6.2220	0	0	0	0	0	0	0	0
Tb927.6.2230	0	0	0.521	0					Tb927.6.2230	0	0	0	0	0	0	0	0
Tb927.6.2240	0	0	0	0					Tb927.6.2240	0	0	0	0	0	0	0	0
Tb927.6.2250	0	0	0	0					Tb927.6.2250	0	0	0	0	0	0	0	0
Tb927.6.2260	0	0	0	0					Tb927.6.2260	0	0	0	0	0	0	0	0
Tb927.6.2270	141.232	0	0	0					Tb927.6.2270	141.232	0	0	0	0	0	0	0
Tb927.6.2280	0	0	0	0					Tb927.6.2280	0	0	0	0	0	0	0	0
Tb927.6.2290	0	0	0	0					Tb927.6.2290	0	0	0	0	0	0	0	0
Tb927.6.2300	5.123	0	0	0					Tb927.6.2300	0	0	0	0	0	0	0	0
Tb927.6.2370	0	0	0	0					Tb927.6.2370	0	0	0	0	0	0	0	0
Tb927.6.2380	1.227	0	0	0					Tb927.6.2380	0	0	0	0	0	0	0	0
Tb927.6.2390	0	0	0	0					Tb927.6.2390	0	0	0	0	0	0	0	0
Tb927.6.2400	1.984	0	0	0					Tb927.6.2400	0	0	0	0	0	0	0	0
Tb927.6.2410	0	0	96.719	0					Tb927.6.2410	0	0	0	0	0	0	0	0
Tb927.6.2420	0	0	80.75	0					Tb927.6.2420	0	0	0	0	0	0	0	0
Tb927.6.2430	0	0	0	0					Tb927.6.2430	0	0	0	0	0	0	0	0
Tb927.6.2440	0	0	0	0					Tb927.6.2440	0	0	0	0	0	0	0	0
Tb927.6.2450	0	0	0	0					Tb927.6.2450	0	0	0	0	0	0	0	0
Tb927.6.2460	0	0	0	0					Tb927.6.2460	0	0	0	0	0	0	0	0
Tb927.6.2470	0	0	0	0					Tb927.6.2470	0	0	0	0	0	0	0	0
Tb927.6.2480	0	0	0	0					Tb927.6.2480	0	0	0	0	0	0	0	0
Tb927.6.2490	0	0	0	0					Tb927.6.2490	0	0	0	0	0	0	0	0
Tb927.6.2500	0	0	19.437	0					Tb927.6.2500	0	0	0	0	0	0	0	0
Tb927.6.2510	0	0	0	0					Tb927.6.2510	0	0	0	0	0	0	0	0
Tb927.6.2520	0	0	0	0.536					Tb927.6.2520	0	0	0	0	0	0	0	0
Tb927.6.2530	2.042	0	3.729	3.171					Tb927.6.2530	0	0	0	0	0	0	0	0
Tb927.6.2540	0	3.534	0	4.3					Tb927.6.2540	0	0	0	0	0	0	0	0
Tb927.6.2550	0	0	0	0					Tb927.6.2550	0	0	0	0	0	0	0	0
Tb927.6.2560	0	0	0	0					Tb927.6.2560	0	0	0	0	0	0	0	0
Tb927.6.2570	0	0	0	0					Tb927.6.2570	0	0	0	0	0	0	0	0
Tb927.6.2580	0	0	0	0					Tb927.6.2580	0	0	0	0	0	0	0	0
Tb927.6.2590	0	0	0	0					Tb927.6.2590	0	0	0	0	0	0	0	0
Tb927.6.2600	33.849	0	0	6.371					Tb927.6.2600	33.849	0	0	0	0	0	0	0
Tb927.6.2610	0	0	0	0					Tb927.6.2610	0	0	0	0	0	0	0	0
Tb927.6.2620	0	0	0	2.577					Tb927.6.2620	0	0	0	0	0	0	0	0
Tb927.6.2630	0	0	0	0					Tb927.6.2630	0	0	0	0	0	0	0	0
Tb927.6.2640	0	0	0	0					Tb927.6.2640	0	0	0	0	0	0	0	0
Tb927.6.2650	0	0	2.135	0					Tb927.6.2650	0	0	0	0	0	0	0	0
Tb927.6.2660	0	0	0	0					Tb927.6.2660	0	0	0	0	0	0	0	0
Tb927.6.2670	0	0	0	0					Tb927.6.2670	0	0	0	0	0	0	0	0
Tb927.6.2680	0	0	0	0					Tb927.6.2680	0	0	0	0	0	0	0	0
Tb927.6.2690	0	0	0	0					Tb927.6.2690	0	0	0	0	0	0	0	0
Tb927.6.2700	0	0	0	0					Tb927.6.2700	0	0	0	0	0	0	0	0
Tb927.6.2710	1.745	0	0.531	0					Tb927.6.2710	0	0	0	0	0	0	0	0
Tb927.6.2720	0	0	0	0					Tb927.6.2720	0	0	0	0	0	0	0	0
Tb927.6.2730	0	0	0	0					Tb927.6.2730	0	0	0	0	0	0	0	0
Tb927.6.2740	0	0	0	0					Tb927.6.2740	0	0	0	0	0	0	0	0
Tb927.6.2750	0	0	0	0					Tb927.6.2750	0	0	0	0	0	0	0	0
Tb927.6.2760	0	0	0	0.305					Tb927.6.2760	0	0	0	0	0	0	0	0
Tb927.6.2770	0	0	0	0					Tb927.6.2770	0	0	0	0	0	0	0	0
Tb927.6.2780	0	0	0	0					Tb927.6.2780	0	0	0	0	0	0	0	0
Tb927.6.2790	0	0	0	0					Tb927.6.2790	0	0	0	0	0	0	0	0
Tb927.6.2800	0.503	0	0	0					Tb927.6.2800	0	0	0	0	0	0	0	0
Tb927.6.2810	0	0	0	0					Tb927.6.2810	0	0	0	0	0	0	0	0
Tb927.6.2820	0	0	0	0					Tb927.6.2820	0	0	0	0	0	0	0	0
Tb927.6.2830	0.987	0	0	0					Tb927.6.2830	0	0	0	0	0	0	0	0
Tb927.6.2840	0	0	0	0					Tb927.6.2840	0	0	0	0	0	0	0	0
Tb927.6.2850	0	0	0	0					Tb927.6.2850	0	0	0	0	0	0	0	0
Tb927.6.2860	0	0	0	0					Tb927.6.2860	0	0	0	0	0	0	0	0
Tb927.6.2870	0	0	0	0					Tb927.6.2870	0	0	0	0	0	0	0	0
Tb927.6.2880	0	0	0	0					Tb927.6.2880	0	0	0	0	0	0	0	0
Tb927.6.2890	0	0	0	0					Tb927.6.2890	0	0	0	0	0	0	0	0
Tb927.6.2900	0	0	0	0					Tb927.6.2900	0	0	0	0	0	0	0	0
Tb927.6.2910	0	0	0	0					Tb927.6.2910	0	0	0	0	0	0	0	0
Tb927.6.2920	0	0	0	0					Tb927.6.2920	0	0	0	0	0	0	0	0
Tb927.6.2930	0	0	0	0					Tb927.6.2930	0	0	0	0	0	0	0	0
Tb927.6.2940	0	0	0	0					Tb927.6.2940	0	0	0	0	0	0	0	0
Tb927.6.2950	0	0	0	0					Tb927.6.2950	0	0	0	0	0	0	0	0
Tb927.6.2960	0	0	0	0					Tb927.6.2960	0	0	0	0	0	0	0	0
Tb927.6.2980	0	0	0	0.441					Tb927.6.2980	0	0	0	0	0	0	0	0
Tb927.6.2990	0	0	0	0					Tb927.6.2990	0	0	0	0	0	0	0	0
Tb927.6.3000	3.809	0	0	0					Tb927.6.3000	0	0	0	0	0	0	0	0
Tb927.6.3010	0	0	0	0					Tb927.6.3010	0	0	0	0	0	0	0	0
Tb927.6.3020	0	0	0	0					Tb927.6.3020	0	0	0	0	0	0	0	0
Tb927.6.3030	0	0	0.488	0					Tb927.6.3030	0	0	0	0	0	0	0	0
Tb927.6.3040	0	0	0	0					Tb927.6.3040	0	0	0	0	0	0	0	0
Tb927.6.3050	175831	519168	503.939	1777.84					Tb927.6.3050	0	0	503.939	0	175831	519168	0	1777.84
Tb927.6.3060	0	0	0	0					Tb927.6.3060	0	0	0	0	0	0	0	0
Tb927.6.3070	0	0	0	0					Tb927.6.3070	0	0	0	0	0	0	0	0
Tb927.6.3080	0	0	0	0					Tb927.6.3080	0	0	0	0	0	0	0	0
Tb927.6.3090	0	0	0	0					Tb927.6.3090	0	0	0	0	0	0	0	0
Tb927.6.3100	0	0	0	0					Tb927.6.3100	0	0	0	0	0	0	0	0
Tb927.6.3110	0	0	0	0					Tb927.6.3110	0	0	0	0	0	0	0	0
Tb927.6.3120	0	0	57.222	0					Tb927.6.3120	0	0	0	0	0	0	0	0
Tb927.6.3130	0	0	0	0					Tb927.6.3130	0	0	0	0	0	0	0	0
Tb927.6.3140	4.616	0	0	0					Tb927.6.3140	0	0	0	0	0	0	0	0
Tb927.6.3150	0	0	0.089	0					Tb927.6.3150	0	0	0	0	0	0	0	0
Tb927.6.3160	0	0	0	0					Tb927.6.3160	0	0	0	0	0	0	0	0
Tb927.6.3170	0	0	0	0					Tb927.6.3170	0	0	0	0	0	0	0	0
Tb927.6.3180	0	0	0	0					Tb927.6.3180	0	0	0	0	0	0	0	0
Tb927.6.3190	0	0	0	0					Tb927.6.3190	0	0	0	0	0	0	0	0
Tb927.6.3200	0	0	0	0					Tb927.6.3200	0	0	0	0	0	0	0	0
Tb927.6.3210	0	0	0	0					Tb927.6.3210	0	0	0	0	0	0	0	0
Tb927.6.3220	0	0	0	0					Tb927.6.3220	0	0	0	0	0	0	0	0
Tb927.6.3240	0	0	0	0					Tb927.6.3240	0	0	0	0	0	0	0	0
Tb927.6.3250	1.368	0	0	0					Tb927.6.3250	0	0	0	0	0	0	0	0
Tb927.6.3260	0	0	0	0					Tb927.6.3260	0	0	0	0	0	0	0	0
Tb927.6.3270	0	0	0	0					Tb927.6.3270	0	0	0	0	0	0	0	0
Tb927.6.3280	0.241	0	6.164	0					Tb927.6.3280	0	0	0	0	0	0	0	0
Tb927.6.3290	0	0	0	0					Tb927.6.3290	0	0	0	0	0	0	0	0
Tb927.6.3300	0	0	0	0					Tb927.6.3300	0	0	0	0	0	0	0	0
Tb927.6.3310	0	0	0	0					Tb927.6.3310	0	0	0	0	0	0	0	0
Tb927.6.3320	0	0	0	0					Tb927.6.3320	0	0	0	0	0	0	0	0
Tb927.6.3330	0	0	0	0					Tb927.6.3330	0	0	0	0	0	0	0	0
Tb927.6.3340	0	0	0	0					Tb927.6.3340	0	0	0	0	0	0	0	0
Tb927.6.3350	0	0	0	0					Tb927.6.3350	0	0	0	0	0	0	0	0
Tb927.6.3360	0	0	0	0					Tb927.6.3360	0	0	0	0	0	0	0	0
Tb927.6.3400	0	0	155.494	0					Tb927.6.3400	0	0	0	0	0	0	0	0
Tb927.6.3410	0	0	0	0					Tb927.6.3410	0	0	0	0	0	0	0	0
Tb927.6.3420	0	0	0	5.242					Tb927.6.3420	0	0	0	0	0	0	0	0
Tb927.6.3430	0	0	0	0					Tb927.6.3430	0	0	0	0	0	0	0	0
Tb927.6.3440	0	0	0	0					Tb927.6.3440	0	0	0	0	0	0	0	0
Tb927.6.3450	0.544	0	0	0					Tb927.6.3450	0	0	0	0	0	0	0	0
Tb927.6.3460	0	0	0	0					Tb927.6.3460	0	0	0	0	0	0	0	0
Tb927.6.3470	0	0	0	0					Tb927.6.3470	0	0	0	0	0	0	0	0
Tb927.6.3480	0	0	11.628	0					Tb927.6.3480	0	0	0	0	0	0	0	0
Tb927.6.3490	0	0	0	0					Tb927.6.3490	0	0	0	0	0	0	0	0
Tb927.6.3500	0	0	0	0					Tb927.6.3500	0	0	0	0	0	0	0	0
Tb927.6.3510	0	0	89.081	0					Tb927.6.3510	0	0	0	0	0	0	0	0
Tb927.6.3520	0	0	0	0					Tb927.6.3520	0	0	0	0	0	0	0	0
Tb927.6.3530	0	0	0	0					Tb927.6.3530	0	0	0	0	0	0	0	0
Tb927.6.3540	0	0	0	0					Tb927.6.3540	0	0	0	0	0	0	0	0
Tb927.6.3550	0	0	0	0					Tb927.6.3550	0	0	0	0	0	0	0	0
Tb927.6.3560	0	0.254	0	0					Tb927.6.3560	0	0	0	0	0	0	0	0
Tb927.6.3570	0	0	0	0					Tb927.6.3570	0	0	0	0	0	0	0	0
Tb927.6.3580	0	0	0	0					Tb927.6.3580	0	0	0	0	0	0	0	0
Tb927.6.3590	0	0	0	0					Tb927.6.3590	0	0	0	0	0	0	0	0
Tb927.6.3600	0	0	0	0					Tb927.6.3600	0	0	0	0	0	0	0	0
Tb927.6.3610	0	0	0	0					Tb927.6.3610	0	0	0	0	0	0	0	0
Tb927.6.3620	0	0	0	0					Tb927.6.3620	0	0	0	0	0	0	0	0
Tb927.6.3630	0	0.699	0	0					Tb927.6.3630	0	0	0	0	0	0	0	0
Tb927.6.3640	0	0	0	0					Tb927.6.3640	0	0	0	0	0	0	0	0
Tb927.6.3650	0	0	0	0					Tb927.6.3650	0	0	0	0	0	0	0	0
Tb927.6.3660	0	0	0	0					Tb927.6.3660	0	0	0	0	0	0	0	0
Tb927.6.3670	0.275	0	0	0					Tb927.6.3670	0	0	0	0	0	0	0	0
Tb927.6.3680	0	0	0	0					Tb927.6.3680	0	0	0	0	0	0	0	0
Tb927.6.3690	0	0	0	0					Tb927.6.3690	0	0	0	0	0	0	0	0
Tb927.6.3700	0	0	0	0					Tb927.6.3700	0	0	0	0	0	0	0	0
Tb927.6.3710	0	0	0	0					Tb927.6.3710	0	0	0	0	0	0	0	0
Tb927.6.3720	0	0	32.564	0					Tb927.6.3720	0	0	0	0	0	0	0	0
Tb927.6.3730	0	0	0	0					Tb927.6.3730	0	0	0	0	0	0	0	0
Tb927.6.3740	0	0.286	0	0					Tb927.6.3740	0	0	0	0	0	0	0	0
Tb927.6.3760	0	0	0	0					Tb927.6.3760	0	0	0	0	0	0	0	0
Tb927.6.3770	0	0	0	0					Tb927.6.3770	0	0	0	0	0	0	0	0
Tb927.6.3780	0	0	0	0					Tb927.6.3780	0	0	0	0	0	0	0	0
Tb927.6.3790	0	0	0	0					Tb927.6.3790	0	0	0	0	0	0	0	0
Tb927.6.3810	0	0.368	0	0					Tb927.6.3810	0	0	0	0	0	0	0	0
Tb927.6.3820	0	0	0	0					Tb927.6.3820	0	0	0	0	0	0	0	0
Tb927.6.3830	0	0	0	0					Tb927.6.3830	0	0	0	0	0	0	0	0
Tb927.6.3840	0	0	0	0					Tb927.6.3840	0	0	0	0	0	0	0	0
Tb927.6.3850	1.528	0	0	0					Tb927.6.3850	0	0	0	0	0	0	0	0
Tb927.6.3860	0	0	0	0					Tb927.6.3860	0	0	0	0	0	0	0	0
Tb927.6.3870	0	0	0	0					Tb927.6.3870	0	0	0	0	0	0	0	0
Tb927.6.3880	0	0	0	0.916					Tb927.6.3880	0	0	0	0	0	0	0	0
Tb927.6.3890	0	1.083	0	0					Tb927.6.3890	0	0	0	0	0	0	0	0
Tb927.6.3900	0	0	0	0					Tb927.6.3900	0	0	0	0	0	0	0	0
Tb927.6.3910	0	0	0	0					Tb927.6.3910	0	0	0	0	0	0	0	0
Tb927.6.3920	0	0	0	0					Tb927.6.3920	0	0	0	0	0	0	0	0
Tb927.6.3930	0	0	0	0					Tb927.6.3930	0	0	0	0	0	0	0	0
Tb927.6.3940	0	0	0	0					Tb927.6.3940	0	0	0	0	0	0	0	0
Tb927.6.3950	0	0	0	0					Tb927.6.3950	0	0	0	0	0	0	0	0
Tb927.6.3960	0	0	0	0					Tb927.6.3960	0	0	0	0	0	0	0	0
Tb927.6.3970	0	0	0	0					Tb927.6.3970	0	0	0	0	0	0	0	0
Tb927.6.3980	0	0	0	0					Tb927.6.3980	0	0	0	0	0	0	0	0
Tb927.6.3990	0	0	0	0					Tb927.6.3990	0	0	0	0	0	0	0	0
Tb927.6.4000	0	0	0	0					Tb927.6.4000	0	0	0	0	0	0	0	0
Tb927.6.4010	0	0	0	0					Tb927.6.4010	0	0	0	0	0	0	0	0
Tb927.6.4020	0	0	0	0					Tb927.6.4020	0	0	0	0	0	0	0	0
Tb927.6.4030	0	0	0	0					Tb927.6.4030	0	0	0	0	0	0	0	0
Tb927.6.4040	0	0	0	0					Tb927.6.4040	0	0	0	0	0	0	0	0
Tb927.6.4050	0	0	0	0					Tb927.6.4050	0	0	0	0	0	0	0	0
Tb927.6.4060	0	0	0	0					Tb927.6.4060	0	0	0	0	0	0	0	0
Tb927.6.4070	0	0	0	0					Tb927.6.4070	0	0	0	0	0	0	0	0
Tb927.6.4080	0	0	0	0					Tb927.6.4080	0	0	0	0	0	0	0	0
Tb927.6.4090	0	0	0	0					Tb927.6.4090	0	0	0	0	0	0	0	0
Tb927.6.4100	0	0	0	0					Tb927.6.4100	0	0	0	0	0	0	0	0
Tb927.6.4110	0	0	32.809	0					Tb927.6.4110	0	0	0	0	0	0	0	0
Tb927.6.4120	0	0	0	0					Tb927.6.4120	0	0	0	0	0	0	0	0
Tb927.6.4130	0	0	0	0					Tb927.6.4130	0	0	0	0	0	0	0	0
Tb927.6.4140	0	0	0	0					Tb927.6.4140	0	0	0	0	0	0	0	0
Tb927.6.4150	0	0	0	0					Tb927.6.4150	0	0	0	0	0	0	0	0
Tb927.6.4160	0	0	0	0					Tb927.6.4160	0	0	0	0	0	0	0	0
Tb927.6.4170	0	0	0	0					Tb927.6.4170	0	0	0	0	0	0	0	0
Tb927.6.4180	0	0	0	0					Tb927.6.4180	0	0	0	0	0	0	0	0
Tb927.6.4190	0	0	0	0					Tb927.6.4190	0	0	0	0	0	0	0	0
Tb927.6.4200	0	0	0	0					Tb927.6.4200	0	0	0	0	0	0	0	0
Tb927.6.4210	0	0	0	0.385					Tb927.6.4210	0	0	0	0	0	0	0	0
Tb927.6.4220	0	0	0	0					Tb927.6.4220	0	0	0	0	0	0	0	0
Tb927.6.4230	0	0	0	0					Tb927.6.4230	0	0	0	0	0	0	0	0
Tb927.6.4240	0	0	0	0					Tb927.6.4240	0	0	0	0	0	0	0	0
Tb927.6.4250	0	0	0	0					Tb927.6.4250	0	0	0	0	0	0	0	0
Tb927.6.4260	1.368	0	0	0					Tb927.6.4260	0	0	0	0	0	0	0	0
Tb927.6.4270	0	0	0	0					Tb927.6.4270	0	0	0	0	0	0	0	0
Tb927.6.4280	0	0	0	0					Tb927.6.4280	0	0	0	0	0	0	0	0
Tb927.6.4310	0	0	0	0					Tb927.6.4310	0	0	0	0	0	0	0	0
Tb927.6.4320	1.108	0	0	0					Tb927.6.4320	0	0	0	0	0	0	0	0
Tb927.6.4330	0	0	0	0					Tb927.6.4330	0	0	0	0	0	0	0	0
Tb927.6.4340	0	0	0	0					Tb927.6.4340	0	0	0	0	0	0	0	0
Tb927.6.4350	0	0	0	0					Tb927.6.4350	0	0	0	0	0	0	0	0
Tb927.6.4360	0	0	0	0					Tb927.6.4360	0	0	0	0	0	0	0	0
Tb927.6.4370	0	0	0	0					Tb927.6.4370	0	0	0	0	0	0	0	0
Tb927.6.4380	0	0	0	0					Tb927.6.4380	0	0	0	0	0	0	0	0
Tb927.6.4390	0	0	0	0					Tb927.6.4390	0	0	0	0	0	0	0	0
Tb927.6.4400	0	0.624	0	0					Tb927.6.4400	0	0	0	0	0	0	0	0
Tb927.6.4410	0	0	0	0					Tb927.6.4410	0	0	0	0	0	0	0	0
Tb927.6.4420	0	0	0	0					Tb927.6.4420	0	0	0	0	0	0	0	0
Tb927.6.4430	0	0	0	0					Tb927.6.4430	0	0	0	0	0	0	0	0
Tb927.6.4440	0	0	0	0					Tb927.6.4440	0	0	0	0	0	0	0	0
Tb927.6.4470	0	0	0	0					Tb927.6.4470	0	0	0	0	0	0	0	0
Tb927.6.4480	0	0	0	0					Tb927.6.4480	0	0	0	0	0	0	0	0
Tb927.6.4490	0	0	0	0					Tb927.6.4490	0	0	0	0	0	0	0	0
Tb927.6.4500	0	0	0	0					Tb927.6.4500	0	0	0	0	0	0	0	0
Tb927.6.4510	0	0	0	0					Tb927.6.4510	0	0	0	0	0	0	0	0
Tb927.6.4520	0	0	0	0					Tb927.6.4520	0	0	0	0	0	0	0	0
Tb927.6.4530	0	0	0	0					Tb927.6.4530	0	0	0	0	0	0	0	0
Tb927.6.4540	0	0	0	0					Tb927.6.4540	0	0	0	0	0	0	0	0
Tb927.6.4550	0	0	0	0					Tb927.6.4550	0	0	0	0	0	0	0	0
Tb927.6.4560	0	0	0	0					Tb927.6.4560	0	0	0	0	0	0	0	0
Tb927.6.4570	0	0	0	0					Tb927.6.4570	0	0	0	0	0	0	0	0
Tb927.6.4580	0	0	0	0					Tb927.6.4580	0	0	0	0	0	0	0	0
Tb927.6.4590	0	0	0	0					Tb927.6.4590	0	0	0	0	0	0	0	0
Tb927.6.4600	0	0	0	0					Tb927.6.4600	0	0	0	0	0	0	0	0
Tb927.6.4610	0	0	0	0					Tb927.6.4610	0	0	0	0	0	0	0	0
Tb927.6.4620	0	0	0	0					Tb927.6.4620	0	0	0	0	0	0	0	0
Tb927.6.4630	0	0	0	0					Tb927.6.4630	0	0	0	0	0	0	0	0
Tb927.6.4640	0.49	0	0	0					Tb927.6.4640	0	0	0	0	0	0	0	0
Tb927.6.4650	0	0	0	0					Tb927.6.4650	0	0	0	0	0	0	0	0
Tb927.6.4660	0	0	0	1.699					Tb927.6.4660	0	0	0	0	0	0	0	0
Tb927.6.4670	0	0	0	0					Tb927.6.4670	0	0	0	0	0	0	0	0
Tb927.6.4680	0	0	0	0					Tb927.6.4680	0	0	0	0	0	0	0	0
Tb927.6.4690	0	0	0	0					Tb927.6.4690	0	0	0	0	0	0	0	0
Tb927.6.4700	0	0	0	0					Tb927.6.4700	0	0	0	0	0	0	0	0
Tb927.6.4710	0	0	0	0					Tb927.6.4710	0	0	0	0	0	0	0	0
Tb927.6.4720	0	0	171.873	0					Tb927.6.4720	0	0	0	0	0	0	0	0
Tb927.6.4730	0	0	0	0					Tb927.6.4730	0	0	0	0	0	0	0	0
Tb927.6.4740	2.305	0	18.527	0.477					Tb927.6.4740	0	0	0	0	0	0	0	0
Tb927.6.4750	0.709	0	0	0					Tb927.6.4750	0	0	0	0	0	0	0	0
Tb927.6.4760	5.574	0	0	0					Tb927.6.4760	0	0	0	0	0	0	0	0
Tb927.6.4770	0.602	10.242	0.55	0					Tb927.6.4770	0	0	0	0	0	0	0	0
Tb927.6.4780	0	0	0.542	0					Tb927.6.4780	0	0	0	0	0	0	0	0
Tb927.6.4790	0	0	0	0					Tb927.6.4790	0	0	0	0	0	0	0	0
Tb927.6.4800	0	0	0	0					Tb927.6.4800	0	0	0	0	0	0	0	0
Tb927.6.4810	0	0	0	0					Tb927.6.4810	0	0	0	0	0	0	0	0
Tb927.6.4820	0	0	0	0					Tb927.6.4820	0	0	0	0	0	0	0	0
Tb927.6.4830	0	0	0	0					Tb927.6.4830	0	0	0	0	0	0	0	0
Tb927.6.4840	0	0	0	0					Tb927.6.4840	0	0	0	0	0	0	0	0
Tb927.6.4930	0	0	0	0					Tb927.6.4930	0	0	0	0	0	0	0	0
Tb927.6.4940	0	0	0	0					Tb927.6.4940	0	0	0	0	0	0	0	0
Tb927.6.4950	0	0	0	0					Tb927.6.4950	0	0	0	0	0	0	0	0
Tb927.6.4960	0	0	0	0					Tb927.6.4960	0	0	0	0	0	0	0	0
Tb927.6.4970	0.612	0	0	0					Tb927.6.4970	0	0	0	0	0	0	0	0
Tb927.6.4980	0	0	0	0					Tb927.6.4980	0	0	0	0	0	0	0	0
Tb927.6.4990	0	0	0	0					Tb927.6.4990	0	0	0	0	0	0	0	0
Tb927.6.5000	0	0	0	0					Tb927.6.5000	0	0	0	0	0	0	0	0
Tb927.6.5010	0	0	0	0					Tb927.6.5010	0	0	0	0	0	0	0	0
Tb927.6.5020	0	0	0	0					Tb927.6.5020	0	0	0	0	0	0	0	0
Tb927.6.5030	0	0	0	0					Tb927.6.5030	0	0	0	0	0	0	0	0
Tb927.6.5040	0	0	0	0					Tb927.6.5040	0	0	0	0	0	0	0	0
Tb927.6.5050	0	0	0	0					Tb927.6.5050	0	0	0	0	0	0	0	0
Tb927.6.5060	0	0	0	0					Tb927.6.5060	0	0	0	0	0	0	0	0
Tb927.6.5070	0	0	0	0					Tb927.6.5070	0	0	0	0	0	0	0	0
Tb927.6.5080	0	0	0	0					Tb927.6.5080	0	0	0	0	0	0	0	0
Tb927.6.5090	0	0	0	0					Tb927.6.5090	0	0	0	0	0	0	0	0
Tb927.6.5100	0	0	0	0					Tb927.6.5100	0	0	0	0	0	0	0	0
Tb927.6.5110	0	0	0	0					Tb927.6.5110	0	0	0	0	0	0	0	0
Tb927.6.5120	0	0	0	0					Tb927.6.5120	0	0	0	0	0	0	0	0
Tb927.6.5140	0	0	0	0					Tb927.6.5140	0	0	0	0	0	0	0	0
Tb927.6.5150	0	0	0	0					Tb927.6.5150	0	0	0	0	0	0	0	0
Tb927.6.5200	0	0	0	0					Tb927.6.5200	0	0	0	0	0	0	0	0
Tb927.7.180	0	0	0	0					Tb927.7.180	0	0	0	0	0	0	0	0
Tb927.7.190	0	0.507	0.544	0					Tb927.7.190	0	0	0	0	0	0	0	0
Tb927.7.200	0	0	0	0					Tb927.7.200	0	0	0	0	0	0	0	0
Tb927.7.210	0	0	0	0					Tb927.7.210	0	0	0	0	0	0	0	0
Tb927.7.220	0	0	0	0					Tb927.7.220	0	0	0	0	0	0	0	0
Tb927.7.230	0	0	3.891	0					Tb927.7.230	0	0	0	0	0	0	0	0
Tb927.7.250	0	0	0	0					Tb927.7.250	0	0	0	0	0	0	0	0
Tb927.7.260	0	0	0	0					Tb927.7.260	0	0	0	0	0	0	0	0
Tb927.7.270	0	0	0	0					Tb927.7.270	0	0	0	0	0	0	0	0
Tb927.7.280	0	0	0	0					Tb927.7.280	0	0	0	0	0	0	0	0
Tb927.7.290	0	0	0	0					Tb927.7.290	0	0	0	0	0	0	0	0
Tb927.7.300	0	0	0	0					Tb927.7.300	0	0	0	0	0	0	0	0
Tb927.7.310	0	0	0	0					Tb927.7.310	0	0	0	0	0	0	0	0
Tb927.7.320	0	0	0	0					Tb927.7.320	0	0	0	0	0	0	0	0
Tb927.7.330	0	0	0	0					Tb927.7.330	0	0	0	0	0	0	0	0
Tb927.7.340	0	0	0	0					Tb927.7.340	0	0	0	0	0	0	0	0
Tb927.7.350	0	0	0	0					Tb927.7.350	0	0	0	0	0	0	0	0
Tb927.7.360	0	0	0	0					Tb927.7.360	0	0	0	0	0	0	0	0
Tb927.7.370	0	0	0	2.922					Tb927.7.370	0	0	0	0	0	0	0	0
Tb927.7.380	0	0	0	0					Tb927.7.380	0	0	0	0	0	0	0	0
Tb927.7.400	0	0	0	0					Tb927.7.400	0	0	0	0	0	0	0	0
Tb927.7.410	0	0	0	0					Tb927.7.410	0	0	0	0	0	0	0	0
Tb927.7.450	0	0	0	0					Tb927.7.450	0	0	0	0	0	0	0	0
Tb927.7.460	0	0	0	0					Tb927.7.460	0	0	0	0	0	0	0	0
Tb927.7.470	0	0	0	0					Tb927.7.470	0	0	0	0	0	0	0	0
Tb927.7.480	0	0	0	0					Tb927.7.480	0	0	0	0	0	0	0	0
Tb927.7.490	0	0	0	0					Tb927.7.490	0	0	0	0	0	0	0	0
Tb927.7.500	0	0	0	0					Tb927.7.500	0	0	0	0	0	0	0	0
Tb927.7.510	0	0	0	0					Tb927.7.510	0	0	0	0	0	0	0	0
Tb927.7.520	0	0	0	0					Tb927.7.520	0	0	0	0	0	0	0	0
Tb927.7.530	0	0	0	0					Tb927.7.530	0	0	0	0	0	0	0	0
Tb927.7.540	1.935	0	0	0					Tb927.7.540	0	0	0	0	0	0	0	0
Tb927.7.550	0	0	0	0					Tb927.7.550	0	0	0	0	0	0	0	0
Tb927.7.560	0	0	0	0					Tb927.7.560	0	0	0	0	0	0	0	0
Tb927.7.570	0	0	0	0					Tb927.7.570	0	0	0	0	0	0	0	0
Tb927.7.580	0	0	0	0					Tb927.7.580	0	0	0	0	0	0	0	0
Tb927.7.590	0	0	0	0					Tb927.7.590	0	0	0	0	0	0	0	0
Tb927.7.600	0	0	0.787	0					Tb927.7.600	0	0	0	0	0	0	0	0
Tb927.7.610	0	0	0	0					Tb927.7.610	0	0	0	0	0	0	0	0
Tb927.7.620	0	0	0	0					Tb927.7.620	0	0	0	0	0	0	0	0
Tb927.7.630	0	0	0	0					Tb927.7.630	0	0	0	0	0	0	0	0
Tb927.7.640	0	0	0	0					Tb927.7.640	0	0	0	0	0	0	0	0
Tb927.7.650	0	0	0	0.931					Tb927.7.650	0	0	0	0	0	0	0	0
Tb927.7.660	1.898	0	0	0					Tb927.7.660	0	0	0	0	0	0	0	0
Tb927.7.670	0	0	0	0					Tb927.7.670	0	0	0	0	0	0	0	0
Tb927.7.680	0	0	0	0					Tb927.7.680	0	0	0	0	0	0	0	0
Tb927.7.690	0	0	0	0					Tb927.7.690	0	0	0	0	0	0	0	0
Tb927.7.700	0	0	0	0					Tb927.7.700	0	0	0	0	0	0	0	0
Tb927.7.710	0	0	0	0					Tb927.7.710	0	0	0	0	0	0	0	0
Tb927.7.720	0	0	0	0.256					Tb927.7.720	0	0	0	0	0	0	0	0
Tb927.7.730	0	0	0	0					Tb927.7.730	0	0	0	0	0	0	0	0
Tb927.7.740	0	0	0	0					Tb927.7.740	0	0	0	0	0	0	0	0
Tb927.7.750	0	0.444	0	0					Tb927.7.750	0	0	0	0	0	0	0	0
Tb927.7.760	0	0	0	0					Tb927.7.760	0	0	0	0	0	0	0	0
Tb927.7.770	570.912	3.277	5174.1	13.295					Tb927.7.770	570.912	0	5174.1	0	0	0	0	0
Tb927.7.780	0	0	0	0					Tb927.7.780	0	0	0	0	0	0	0	0
Tb927.7.790	0	0	0	0					Tb927.7.790	0	0	0	0	0	0	0	0
Tb927.7.800	0	0	0	0					Tb927.7.800	0	0	0	0	0	0	0	0
Tb927.7.810	0	0	0	0					Tb927.7.810	0	0	0	0	0	0	0	0
Tb927.7.820	0	0	0	0					Tb927.7.820	0	0	0	0	0	0	0	0
Tb927.7.830	0	0	0.144	0.49					Tb927.7.830	0	0	0	0	0	0	0	0
Tb927.7.840	0	0	0	0					Tb927.7.840	0	0	0	0	0	0	0	0
Tb927.7.850	0	1.125	0	0					Tb927.7.850	0	0	0	0	0	0	0	0
Tb927.7.860	0	0	0	0					Tb927.7.860	0	0	0	0	0	0	0	0
Tb927.7.870	0	0	0	0					Tb927.7.870	0	0	0	0	0	0	0	0
Tb927.7.880	0	0	0	0					Tb927.7.880	0	0	0	0	0	0	0	0
Tb927.7.890	0	0	0	0					Tb927.7.890	0	0	0	0	0	0	0	0
Tb927.7.900	0	0	0	0					Tb927.7.900	0	0	0	0	0	0	0	0
Tb927.7.910	0	0	0	0					Tb927.7.910	0	0	0	0	0	0	0	0
Tb927.7.920	0	0	0	0					Tb927.7.920	0	0	0	0	0	0	0	0
Tb927.7.930	0	0	0	0					Tb927.7.930	0	0	0	0	0	0	0	0
Tb927.7.940	0.919	0	0	0					Tb927.7.940	0	0	0	0	0	0	0	0
Tb927.7.950	0	0	0	0					Tb927.7.950	0	0	0	0	0	0	0	0
Tb927.7.960	0	0	0	1.079					Tb927.7.960	0	0	0	0	0	0	0	0
Tb927.7.970	0	0	0	0.845					Tb927.7.970	0	0	0	0	0	0	0	0
Tb927.7.980	0	0	0.463	0					Tb927.7.980	0	0	0	0	0	0	0	0
Tb927.7.990	0	0	0	0					Tb927.7.990	0	0	0	0	0	0	0	0
Tb927.7.1000	0	0	0	0					Tb927.7.1000	0	0	0	0	0	0	0	0
Tb927.7.1010	0	0	0	0					Tb927.7.1010	0	0	0	0	0	0	0	0
Tb927.7.1020	0	0	0	0					Tb927.7.1020	0	0	0	0	0	0	0	0
Tb927.7.1030	0	0	0	0					Tb927.7.1030	0	0	0	0	0	0	0	0
Tb927.7.1040	0	0	0	0					Tb927.7.1040	0	0	0	0	0	0	0	0
Tb927.7.1060	0	0	0	0					Tb927.7.1060	0	0	0	0	0	0	0	0
Tb927.7.1070	0.495	0	0	0					Tb927.7.1070	0	0	0	0	0	0	0	0
Tb927.7.1080	0	0	0	0					Tb927.7.1080	0	0	0	0	0	0	0	0
Tb927.7.1090	0	0	0	0					Tb927.7.1090	0	0	0	0	0	0	0	0
Tb927.7.1100	0	0	0	0					Tb927.7.1100	0	0	0	0	0	0	0	0
Tb927.7.1110	0	0	0	0					Tb927.7.1110	0	0	0	0	0	0	0	0
Tb927.7.1120	0	0	0	0					Tb927.7.1120	0	0	0	0	0	0	0	0
Tb927.7.1150	0.337	0	0	0					Tb927.7.1150	0	0	0	0	0	0	0	0
Tb927.7.1160	0	0	0	0					Tb927.7.1160	0	0	0	0	0	0	0	0
Tb927.7.1170	0	0	0	0					Tb927.7.1170	0	0	0	0	0	0	0	0
Tb927.7.1180	2.591	0	0	0					Tb927.7.1180	0	0	0	0	0	0	0	0
Tb927.7.1190	0	0	0	0					Tb927.7.1190	0	0	0	0	0	0	0	0
Tb927.7.1200	0	0.855	0	0					Tb927.7.1200	0	0	0	0	0	0	0	0
Tb927.7.1210	0	0	0	0					Tb927.7.1210	0	0	0	0	0	0	0	0
Tb927.7.1220	0	0	0	0					Tb927.7.1220	0	0	0	0	0	0	0	0
Tb927.7.1230	0	0	0	0					Tb927.7.1230	0	0	0	0	0	0	0	0
Tb927.7.1240	0	0	0	0					Tb927.7.1240	0	0	0	0	0	0	0	0
Tb927.7.1250	0	0	0	0					Tb927.7.1250	0	0	0	0	0	0	0	0
Tb927.7.1260	9.468	0	0	0					Tb927.7.1260	0	0	0	0	0	0	0	0
Tb927.7.1290	0	0	0	1.888					Tb927.7.1290	0	0	0	0	0	0	0	0
Tb927.7.1300	0	0	0	0					Tb927.7.1300	0	0	0	0	0	0	0	0
Tb927.7.1310	0	0	0	0					Tb927.7.1310	0	0	0	0	0	0	0	0
Tb927.7.1320	0	0	0	0					Tb927.7.1320	0	0	0	0	0	0	0	0
Tb927.7.1330	0	0	0	0					Tb927.7.1330	0	0	0	0	0	0	0	0
Tb927.7.1350	0	0	0	0					Tb927.7.1350	0	0	0	0	0	0	0	0
Tb927.7.1360	0	0	0	0					Tb927.7.1360	0	0	0	0	0	0	0	0
Tb927.7.1370	0	0	0	0					Tb927.7.1370	0	0	0	0	0	0	0	0
Tb927.7.1380	0	0	0	0					Tb927.7.1380	0	0	0	0	0	0	0	0
Tb927.7.1390	5.988	0	0	0					Tb927.7.1390	0	0	0	0	0	0	0	0
Tb927.7.1400	0	0	0	0					Tb927.7.1400	0	0	0	0	0	0	0	0
Tb927.7.1410	0	0	0	0					Tb927.7.1410	0	0	0	0	0	0	0	0
Tb927.7.1420	0	0	0	0					Tb927.7.1420	0	0	0	0	0	0	0	0
Tb927.7.1430	0	0	0	0					Tb927.7.1430	0	0	0	0	0	0	0	0
Tb927.7.1440	0	0	0	0					Tb927.7.1440	0	0	0	0	0	0	0	0
Tb927.7.1450	0	0	0	0					Tb927.7.1450	0	0	0	0	0	0	0	0
Tb927.7.1460	0	0	0	0					Tb927.7.1460	0	0	0	0	0	0	0	0
Tb927.7.1470	0	0	0	0					Tb927.7.1470	0	0	0	0	0	0	0	0
Tb927.7.1480	0	0	0	0					Tb927.7.1480	0	0	0	0	0	0	0	0
Tb927.7.1490	0	0	0	0					Tb927.7.1490	0	0	0	0	0	0	0	0
Tb927.7.1500	0	0	0	0					Tb927.7.1500	0	0	0	0	0	0	0	0
Tb927.7.1520	0	0	0	0					Tb927.7.1520	0	0	0	0	0	0	0	0
Tb927.7.1530	0	0	153.852	0					Tb927.7.1530	0	0	0	0	0	0	0	0
Tb927.7.1540	0	0	0	0					Tb927.7.1540	0	0	0	0	0	0	0	0
Tb927.7.1550	0	0	0	0					Tb927.7.1550	0	0	0	0	0	0	0	0
Tb927.7.1560	0	0	0	0					Tb927.7.1560	0	0	0	0	0	0	0	0
Tb927.7.1570	0	0	0	0					Tb927.7.1570	0	0	0	0	0	0	0	0
Tb927.7.1580	0	0	0	0					Tb927.7.1580	0	0	0	0	0	0	0	0
Tb927.7.1590	0	0	0	0					Tb927.7.1590	0	0	0	0	0	0	0	0
Tb927.7.1600	0	0	1.353	0					Tb927.7.1600	0	0	0	0	0	0	0	0
Tb927.7.1610	0	0	0	0					Tb927.7.1610	0	0	0	0	0	0	0	0
Tb927.7.1620	0	0	0	0					Tb927.7.1620	0	0	0	0	0	0	0	0
Tb927.7.1630	0	0	0	0					Tb927.7.1630	0	0	0	0	0	0	0	0
Tb927.7.1640	0	0	0	0					Tb927.7.1640	0	0	0	0	0	0	0	0
Tb927.7.1650	0.593	0	0	0					Tb927.7.1650	0	0	0	0	0	0	0	0
Tb927.7.1660	0	0	2.09	0					Tb927.7.1660	0	0	0	0	0	0	0	0
Tb927.7.1670	0	0	0	0					Tb927.7.1670	0	0	0	0	0	0	0	0
Tb927.7.1680	0	0	0	0					Tb927.7.1680	0	0	0	0	0	0	0	0
Tb927.7.1690	2.518	0	0	0					Tb927.7.1690	0	0	0	0	0	0	0	0
Tb927.7.1700	0	0	0	0					Tb927.7.1700	0	0	0	0	0	0	0	0
Tb927.7.1710	0	0	0	0					Tb927.7.1710	0	0	0	0	0	0	0	0
Tb927.7.1720	0	0	0	0					Tb927.7.1720	0	0	0	0	0	0	0	0
Tb927.7.1730	0	1.551	0	0					Tb927.7.1730	0	0	0	0	0	0	0	0
Tb927.7.1760	0	0	0	0					Tb927.7.1760	0	0	0	0	0	0	0	0
Tb927.7.1770	0.726	0	0	0					Tb927.7.1770	0	0	0	0	0	0	0	0
Tb927.7.1780	0	0	0	0					Tb927.7.1780	0	0	0	0	0	0	0	0
Tb927.7.1790	0	0	0	0					Tb927.7.1790	0	0	0	0	0	0	0	0
Tb927.7.1800	0	0	0	0					Tb927.7.1800	0	0	0	0	0	0	0	0
Tb927.7.1810	518.286	0	2020.79	1.365					Tb927.7.1810	518.286	0	2020.79	0	0	0	0	0
Tb927.7.1820	0	0	0	0					Tb927.7.1820	0	0	0	0	0	0	0	0
Tb927.7.1830	0	0	0	0					Tb927.7.1830	0	0	0	0	0	0	0	0
Tb927.7.1840	0	0	0	0					Tb927.7.1840	0	0	0	0	0	0	0	0
Tb927.7.1890	0	0	0	0					Tb927.7.1890	0	0	0	0	0	0	0	0
Tb927.7.1900	0	0	0	0					Tb927.7.1900	0	0	0	0	0	0	0	0
Tb927.7.1910	0	0.776	0	0					Tb927.7.1910	0	0	0	0	0	0	0	0
Tb927.7.1920	0	0	0	0					Tb927.7.1920	0	0	0	0	0	0	0	0
Tb927.7.1930	0	0	0	0					Tb927.7.1930	0	0	0	0	0	0	0	0
Tb927.7.1940	0	0	0	0					Tb927.7.1940	0	0	0	0	0	0	0	0
Tb927.7.2040	0	0	29.536	0					Tb927.7.2040	0	0	0	0	0	0	0	0
Tb927.7.2050	0	0	45.572	0.568					Tb927.7.2050	0	0	0	0	0	0	0	0
Tb927.7.2060	1.66	0	0	0					Tb927.7.2060	0	0	0	0	0	0	0	0
Tb927.7.2070	0	0	0	0					Tb927.7.2070	0	0	0	0	0	0	0	0
Tb927.7.2080	0	0	15.978	0					Tb927.7.2080	0	0	0	0	0	0	0	0
Tb927.7.2090	0	0	0	0					Tb927.7.2090	0	0	0	0	0	0	0	0
Tb927.7.2100	0	0	124.032	10.441					Tb927.7.2100	0	0	0	0	0	0	0	0
Tb927.7.2110	0	0	0	0					Tb927.7.2110	0	0	0	0	0	0	0	0
Tb927.7.2120	0	0	0	0					Tb927.7.2120	0	0	0	0	0	0	0	0
Tb927.7.2130	0	0	0	0					Tb927.7.2130	0	0	0	0	0	0	0	0
Tb927.7.2140	0	0	0	0					Tb927.7.2140	0	0	0	0	0	0	0	0
Tb927.7.2150	0	0	0	0					Tb927.7.2150	0	0	0	0	0	0	0	0
Tb927.7.2160	0	0	0	0					Tb927.7.2160	0	0	0	0	0	0	0	0
Tb927.7.2170	0	0	0	0					Tb927.7.2170	0	0	0	0	0	0	0	0
Tb927.7.2180	0	0	0	0					Tb927.7.2180	0	0	0	0	0	0	0	0
Tb927.7.2190	0	0	0	0					Tb927.7.2190	0	0	0	0	0	0	0	0
Tb927.7.2200	0	0	0	0					Tb927.7.2200	0	0	0	0	0	0	0	0
Tb927.7.2210	0	0	0	0					Tb927.7.2210	0	0	0	0	0	0	0	0
Tb927.7.2220	0	0	0	0					Tb927.7.2220	0	0	0	0	0	0	0	0
Tb927.7.2230	0	0	0	0					Tb927.7.2230	0	0	0	0	0	0	0	0
Tb927.7.2240	0	0	0	0					Tb927.7.2240	0	0	0	0	0	0	0	0
Tb927.7.2250	0	0	0	0					Tb927.7.2250	0	0	0	0	0	0	0	0
Tb927.7.2260	0	0	0	0					Tb927.7.2260	0	0	0	0	0	0	0	0
Tb927.7.2270	0	0	0	0					Tb927.7.2270	0	0	0	0	0	0	0	0
Tb927.7.2280	0	0	0	0					Tb927.7.2280	0	0	0	0	0	0	0	0
Tb927.7.2290	0	0	0	0					Tb927.7.2290	0	0	0	0	0	0	0	0
Tb927.7.2300	0	0	0	0					Tb927.7.2300	0	0	0	0	0	0	0	0
Tb927.7.2310	0	0	0	0					Tb927.7.2310	0	0	0	0	0	0	0	0
Tb927.7.2320	0	0	0	0					Tb927.7.2320	0	0	0	0	0	0	0	0
Tb927.7.2330	0	0	0	0					Tb927.7.2330	0	0	0	0	0	0	0	0
Tb927.7.2340	0	0	0	0					Tb927.7.2340	0	0	0	0	0	0	0	0
Tb927.7.2350	0	0	0	0					Tb927.7.2350	0	0	0	0	0	0	0	0
Tb927.7.2360	1.434	0	0	0					Tb927.7.2360	0	0	0	0	0	0	0	0
Tb927.7.2380	0	0	0	3.729					Tb927.7.2380	0	0	0	0	0	0	0	0
Tb927.7.2390	0	0	0	0					Tb927.7.2390	0	0	0	0	0	0	0	0
Tb927.7.2400	3.121	0	0	0					Tb927.7.2400	0	0	0	0	0	0	0	0
Tb927.7.2410	0	0	0	0					Tb927.7.2410	0	0	0	0	0	0	0	0
Tb927.7.2420	0	0	0	0					Tb927.7.2420	0	0	0	0	0	0	0	0
Tb927.7.2430	0	0	0	0					Tb927.7.2430	0	0	0	0	0	0	0	0
Tb927.7.2440	0	0	0	0					Tb927.7.2440	0	0	0	0	0	0	0	0
Tb927.7.2450	0	0	0	0					Tb927.7.2450	0	0	0	0	0	0	0	0
Tb927.7.2460	0	0	0	0					Tb927.7.2460	0	0	0	0	0	0	0	0
Tb927.7.2470	0	0	0	0					Tb927.7.2470	0	0	0	0	0	0	0	0
Tb927.7.2480	0	0	0	0					Tb927.7.2480	0	0	0	0	0	0	0	0
Tb927.7.2490	0	0	0.575	0					Tb927.7.2490	0	0	0	0	0	0	0	0
Tb927.7.2500	0	0	0	0					Tb927.7.2500	0	0	0	0	0	0	0	0
Tb927.7.2510	0	0	0	0					Tb927.7.2510	0	0	0	0	0	0	0	0
Tb927.7.2520	0	0	0	0					Tb927.7.2520	0	0	0	0	0	0	0	0
Tb927.7.2530	0	0	0	0					Tb927.7.2530	0	0	0	0	0	0	0	0
Tb927.7.2540	0	0	1.783	4.041					Tb927.7.2540	0	0	0	0	0	0	0	0
Tb927.7.2550	0	0	0	0					Tb927.7.2550	0	0	0	0	0	0	0	0
Tb927.7.2560	0	0	0	0					Tb927.7.2560	0	0	0	0	0	0	0	0
Tb927.7.2570	0	0	0	0					Tb927.7.2570	0	0	0	0	0	0	0	0
Tb927.7.2580	0	0	0	0					Tb927.7.2580	0	0	0	0	0	0	0	0
Tb927.7.2590	0	0	0	0					Tb927.7.2590	0	0	0	0	0	0	0	0
Tb927.7.2600	0	0	0	0					Tb927.7.2600	0	0	0	0	0	0	0	0
Tb927.7.2610	0	0	0	1.55					Tb927.7.2610	0	0	0	0	0	0	0	0
Tb927.7.2620	0	0	0	0					Tb927.7.2620	0	0	0	0	0	0	0	0
Tb927.7.2630	0	0	0	0					Tb927.7.2630	0	0	0	0	0	0	0	0
Tb927.7.2640	0	0	0	0					Tb927.7.2640	0	0	0	0	0	0	0	0
Tb927.7.2650	0.824	0	0	0					Tb927.7.2650	0	0	0	0	0	0	0	0
Tb927.7.2660	0	0	0	0					Tb927.7.2660	0	0	0	0	0	0	0	0
Tb927.7.2670	0	0	0	0					Tb927.7.2670	0	0	0	0	0	0	0	0
Tb927.7.2680	0	0	0	0					Tb927.7.2680	0	0	0	0	0	0	0	0
Tb927.7.2690	0	0	0	0					Tb927.7.2690	0	0	0	0	0	0	0	0
Tb927.7.2700	0	0	0	0					Tb927.7.2700	0	0	0	0	0	0	0	0
Tb927.7.2710	0	0	0	0					Tb927.7.2710	0	0	0	0	0	0	0	0
Tb927.7.2720	0	0	0	0					Tb927.7.2720	0	0	0	0	0	0	0	0
Tb927.7.2730	0	0	0	0					Tb927.7.2730	0	0	0	0	0	0	0	0
Tb927.7.2740	0	0	0	0					Tb927.7.2740	0	0	0	0	0	0	0	0
Tb927.7.2750	0	0	0	0					Tb927.7.2750	0	0	0	0	0	0	0	0
Tb927.7.2760	0	0	0	0					Tb927.7.2760	0	0	0	0	0	0	0	0
Tb927.7.2770	0	0	0	0					Tb927.7.2770	0	0	0	0	0	0	0	0
Tb927.7.2780	0	0	0	0					Tb927.7.2780	0	0	0	0	0	0	0	0
Tb927.7.2790	2.525	0	0	0					Tb927.7.2790	0	0	0	0	0	0	0	0
Tb927.7.2800	0	0	0	0					Tb927.7.2800	0	0	0	0	0	0	0	0
Tb927.7.2810	0	0	0	0					Tb927.7.2810	0	0	0	0	0	0	0	0
Tb927.7.2820	0	0	0	0					Tb927.7.2820	0	0	0	0	0	0	0	0
Tb927.7.2950	0	0	0	0					Tb927.7.2950	0	0	0	0	0	0	0	0
Tb927.7.2960	0	0	0	0					Tb927.7.2960	0	0	0	0	0	0	0	0
Tb927.7.2970	0	0	0	0.556					Tb927.7.2970	0	0	0	0	0	0	0	0
Tb927.7.3000	0	0	0	0					Tb927.7.3000	0	0	0	0	0	0	0	0
Tb927.7.3010	0	0	0	0					Tb927.7.3010	0	0	0	0	0	0	0	0
Tb927.7.3020	0	0	0	0					Tb927.7.3020	0	0	0	0	0	0	0	0
Tb927.7.3040	0	0	0.636	0					Tb927.7.3040	0	0	0	0	0	0	0	0
Tb927.7.3050	0	0	0	0					Tb927.7.3050	0	0	0	0	0	0	0	0
Tb927.7.3060	0	0	0	0					Tb927.7.3060	0	0	0	0	0	0	0	0
Tb927.7.3070	0	0	0	0					Tb927.7.3070	0	0	0	0	0	0	0	0
Tb927.7.3080	3.091	0	0	0					Tb927.7.3080	0	0	0	0	0	0	0	0
Tb927.7.3090	0	0	0	0					Tb927.7.3090	0	0	0	0	0	0	0	0
Tb927.7.3100	0	0	0	0					Tb927.7.3100	0	0	0	0	0	0	0	0
Tb927.7.3110	0	0	0	0					Tb927.7.3110	0	0	0	0	0	0	0	0
Tb927.7.3120	0	0	0	0					Tb927.7.3120	0	0	0	0	0	0	0	0
Tb927.7.3130	0	0	0	0					Tb927.7.3130	0	0	0	0	0	0	0	0
Tb927.7.3140	0	0	0	0					Tb927.7.3140	0	0	0	0	0	0	0	0
Tb927.7.3150	0	0	0	0					Tb927.7.3150	0	0	0	0	0	0	0	0
Tb927.7.3160	0.335	0	17.59	0					Tb927.7.3160	0	0	0	0	0	0	0	0
Tb927.7.3170	0	0	0	0					Tb927.7.3170	0	0	0	0	0	0	0	0
Tb927.7.3180	0	0	0	0					Tb927.7.3180	0	0	0	0	0	0	0	0
Tb927.7.3190	0	0	0	0					Tb927.7.3190	0	0	0	0	0	0	0	0
Tb927.7.3200	0	0	0	0					Tb927.7.3200	0	0	0	0	0	0	0	0
Tb927.7.3210	0.709	0	0	0					Tb927.7.3210	0	0	0	0	0	0	0	0
Tb927.7.3220	0	0	0	0					Tb927.7.3220	0	0	0	0	0	0	0	0
Tb927.7.3230	0	0	0	0					Tb927.7.3230	0	0	0	0	0	0	0	0
Tb927.7.3240	0	0	0	0					Tb927.7.3240	0	0	0	0	0	0	0	0
Tb927.7.3270	0	0	0	0					Tb927.7.3270	0	0	0	0	0	0	0	0
Tb927.7.3280	0	0	0	0					Tb927.7.3280	0	0	0	0	0	0	0	0
Tb927.7.3290	0	0	0	0					Tb927.7.3290	0	0	0	0	0	0	0	0
Tb927.7.3300	0	0	0	0					Tb927.7.3300	0	0	0	0	0	0	0	0
Tb927.7.3310	0	0	0	0					Tb927.7.3310	0	0	0	0	0	0	0	0
Tb927.7.3320	0	0	0	0					Tb927.7.3320	0	0	0	0	0	0	0	0
Tb927.7.3330	0	0	0	0					Tb927.7.3330	0	0	0	0	0	0	0	0
Tb927.7.3340	3.469	0	0	0					Tb927.7.3340	0	0	0	0	0	0	0	0
Tb927.7.3350	0	0	0	0					Tb927.7.3350	0	0	0	0	0	0	0	0
Tb927.7.3360	0	0	0	0					Tb927.7.3360	0	0	0	0	0	0	0	0
Tb927.7.3370	0	0	0	0					Tb927.7.3370	0	0	0	0	0	0	0	0
Tb927.7.3380	0	0	0	0					Tb927.7.3380	0	0	0	0	0	0	0	0
Tb927.7.3390	0	0	0	0					Tb927.7.3390	0	0	0	0	0	0	0	0
Tb927.7.3400	0	0	0	0					Tb927.7.3400	0	0	0	0	0	0	0	0
Tb927.7.3410	0	0	0	0					Tb927.7.3410	0	0	0	0	0	0	0	0
Tb927.7.3420	0	0	0	0					Tb927.7.3420	0	0	0	0	0	0	0	0
Tb927.7.3430	0	0	1.744	0					Tb927.7.3430	0	0	0	0	0	0	0	0
Tb927.7.3440	0	0	0	0					Tb927.7.3440	0	0	0	0	0	0	0	0
Tb927.7.3460	0	0	0	0					Tb927.7.3460	0	0	0	0	0	0	0	0
Tb927.7.3470	0	0	0	0					Tb927.7.3470	0	0	0	0	0	0	0	0
Tb927.7.3480	0	0	0	0					Tb927.7.3480	0	0	0	0	0	0	0	0
Tb927.7.3490	0	0	0	0					Tb927.7.3490	0	0	0	0	0	0	0	0
Tb927.7.3500	0	0	0	0					Tb927.7.3500	0	0	0	0	0	0	0	0
Tb927.7.3510	0	0	0	0					Tb927.7.3510	0	0	0	0	0	0	0	0
Tb927.7.3520	3.282	0	0	0					Tb927.7.3520	0	0	0	0	0	0	0	0
Tb927.7.3530	0	0	0	0					Tb927.7.3530	0	0	0	0	0	0	0	0
Tb927.7.3540	0	0	0	0					Tb927.7.3540	0	0	0	0	0	0	0	0
Tb927.7.3550	0	0	0	0					Tb927.7.3550	0	0	0	0	0	0	0	0
Tb927.7.3560	0	0	0.23	0					Tb927.7.3560	0	0	0	0	0	0	0	0
Tb927.7.3570	0	0	0	0					Tb927.7.3570	0	0	0	0	0	0	0	0
Tb927.7.3580	0	0	0	0					Tb927.7.3580	0	0	0	0	0	0	0	0
Tb927.7.3590	0	0	0	0					Tb927.7.3590	0	0	0	0	0	0	0	0
Tb927.7.3600	0	0	0	0					Tb927.7.3600	0	0	0	0	0	0	0	0
Tb927.7.3610	0	0	0	0					Tb927.7.3610	0	0	0	0	0	0	0	0
Tb927.7.3620	0	0	0	0					Tb927.7.3620	0	0	0	0	0	0	0	0
Tb927.7.3630	0	0	0	0					Tb927.7.3630	0	0	0	0	0	0	0	0
Tb927.7.3640	0	0	0	0					Tb927.7.3640	0	0	0	0	0	0	0	0
Tb927.7.3650	1.007	0.857	0	0					Tb927.7.3650	0	0	0	0	0	0	0	0
Tb927.7.3660	0	0	0	0					Tb927.7.3660	0	0	0	0	0	0	0	0
Tb927.7.3670	0	0	0	0					Tb927.7.3670	0	0	0	0	0	0	0	0
Tb927.7.3680	0	0	0	0					Tb927.7.3680	0	0	0	0	0	0	0	0
Tb927.7.3690	0	0	0	0					Tb927.7.3690	0	0	0	0	0	0	0	0
Tb927.7.3700	0	0	0	0					Tb927.7.3700	0	0	0	0	0	0	0	0
Tb927.7.3710	0.937	0	0	0					Tb927.7.3710	0	0	0	0	0	0	0	0
Tb927.7.3720	930.08	0	6835.66	172.008					Tb927.7.3720	930.08	0	6835.66	0	0	0	0	0
Tb927.7.3730	0	0	0	0					Tb927.7.3730	0	0	0	0	0	0	0	0
Tb927.7.3740	0	0	0	0					Tb927.7.3740	0	0	0	0	0	0	0	0
Tb927.7.3750	0	0	0	0					Tb927.7.3750	0	0	0	0	0	0	0	0
Tb927.7.3760	0	0	0	0					Tb927.7.3760	0	0	0	0	0	0	0	0
Tb927.7.3770	1.539	0	0	0					Tb927.7.3770	0	0	0	0	0	0	0	0
Tb927.7.3780	0.644	0	28.819	0					Tb927.7.3780	0	0	0	0	0	0	0	0
Tb927.7.3790	0	0	0	0					Tb927.7.3790	0	0	0	0	0	0	0	0
Tb927.7.3800	0	0	0	0					Tb927.7.3800	0	0	0	0	0	0	0	0
Tb927.7.3810	0	0	0	0					Tb927.7.3810	0	0	0	0	0	0	0	0
Tb927.7.3820	0	0	130.042	0					Tb927.7.3820	0	0	0	0	0	0	0	0
Tb927.7.3830	0	0	0	0					Tb927.7.3830	0	0	0	0	0	0	0	0
Tb927.7.3840	0	0	0	0					Tb927.7.3840	0	0	0	0	0	0	0	0
Tb927.7.3850	0	0	0	0					Tb927.7.3850	0	0	0	0	0	0	0	0
Tb927.7.3860	0	0	0	0					Tb927.7.3860	0	0	0	0	0	0	0	0
Tb927.7.3870	0	0	0	0					Tb927.7.3870	0	0	0	0	0	0	0	0
Tb927.7.3880	0	0	0	0					Tb927.7.3880	0	0	0	0	0	0	0	0
Tb927.7.3890	0	0	0	0					Tb927.7.3890	0	0	0	0	0	0	0	0
Tb927.7.3900	0	0	0	0					Tb927.7.3900	0	0	0	0	0	0	0	0
Tb927.7.3910	0	0	39.663	0					Tb927.7.3910	0	0	0	0	0	0	0	0
Tb927.7.3920	0	0	0	0					Tb927.7.3920	0	0	0	0	0	0	0	0
Tb927.7.3930	0	0	0	0					Tb927.7.3930	0	0	0	0	0	0	0	0
Tb927.7.3940	0	0	0	0					Tb927.7.3940	0	0	0	0	0	0	0	0
Tb927.7.3950	0	0	0	0					Tb927.7.3950	0	0	0	0	0	0	0	0
Tb927.7.3960	0	0	0	0					Tb927.7.3960	0	0	0	0	0	0	0	0
Tb927.7.3970	0	0	0	0					Tb927.7.3970	0	0	0	0	0	0	0	0
Tb927.7.3980	0	0	0	0					Tb927.7.3980	0	0	0	0	0	0	0	0
Tb927.7.3990	0	0	0	0.278					Tb927.7.3990	0	0	0	0	0	0	0	0
Tb927.7.4000	0	0	0	0					Tb927.7.4000	0	0	0	0	0	0	0	0
Tb927.7.4020	0	0	0	0					Tb927.7.4020	0	0	0	0	0	0	0	0
Tb927.7.4030	0	0	0	0					Tb927.7.4030	0	0	0	0	0	0	0	0
Tb927.7.4040	0	0	0	0.538					Tb927.7.4040	0	0	0	0	0	0	0	0
Tb927.7.4050	0.586	0	0	0					Tb927.7.4050	0	0	0	0	0	0	0	0
Tb927.7.4060	0	0	0	0					Tb927.7.4060	0	0	0	0	0	0	0	0
Tb927.7.4080	0	0	0	0					Tb927.7.4080	0	0	0	0	0	0	0	0
Tb927.7.4090	0	0	0	0					Tb927.7.4090	0	0	0	0	0	0	0	0
Tb927.7.4100	0	0	0	0					Tb927.7.4100	0	0	0	0	0	0	0	0
Tb927.7.4110	0	0	0	0					Tb927.7.4110	0	0	0	0	0	0	0	0
Tb927.7.4120	0.872	0	0	0					Tb927.7.4120	0	0	0	0	0	0	0	0
Tb927.7.4130	0	0	0	0.19					Tb927.7.4130	0	0	0	0	0	0	0	0
Tb927.7.4140	0	0	0	0					Tb927.7.4140	0	0	0	0	0	0	0	0
Tb927.7.4150	0	0	0	0					Tb927.7.4150	0	0	0	0	0	0	0	0
Tb927.7.4160	0	0	0	0					Tb927.7.4160	0	0	0	0	0	0	0	0
Tb927.7.4170	0	0	0	0					Tb927.7.4170	0	0	0	0	0	0	0	0
Tb927.7.4180	0	0	0	0					Tb927.7.4180	0	0	0	0	0	0	0	0
Tb927.7.4190	0	0	0	0					Tb927.7.4190	0	0	0	0	0	0	0	0
Tb927.7.4200	0	0	0	0					Tb927.7.4200	0	0	0	0	0	0	0	0
Tb927.7.4210	0	0	0	0					Tb927.7.4210	0	0	0	0	0	0	0	0
Tb927.7.4220	0	0	0	0					Tb927.7.4220	0	0	0	0	0	0	0	0
Tb927.7.4230	0	0	0	0					Tb927.7.4230	0	0	0	0	0	0	0	0
Tb927.7.4240	0	0	0	0					Tb927.7.4240	0	0	0	0	0	0	0	0
Tb927.7.4260	0	0	0	0					Tb927.7.4260	0	0	0	0	0	0	0	0
Tb927.7.4270	0	0	0	0					Tb927.7.4270	0	0	0	0	0	0	0	0
Tb927.7.4280	0	0	0	0					Tb927.7.4280	0	0	0	0	0	0	0	0
Tb927.7.4290	0	0	0	1.539					Tb927.7.4290	0	0	0	0	0	0	0	0
Tb927.7.4300	1.657	0	0	0					Tb927.7.4300	0	0	0	0	0	0	0	0
Tb927.7.4310	0	0	0	0					Tb927.7.4310	0	0	0	0	0	0	0	0
Tb927.7.4320	0	0	1.456	0					Tb927.7.4320	0	0	0	0	0	0	0	0
Tb927.7.4330	0	0	0	0					Tb927.7.4330	0	0	0	0	0	0	0	0
Tb927.7.4340	0	0	0	0					Tb927.7.4340	0	0	0	0	0	0	0	0
Tb927.7.4350	0	0	0	0					Tb927.7.4350	0	0	0	0	0	0	0	0
Tb927.7.4360	0	0	0	0					Tb927.7.4360	0	0	0	0	0	0	0	0
Tb927.7.4370	0	0	0	0					Tb927.7.4370	0	0	0	0	0	0	0	0
Tb927.7.4380	0	0	0	0					Tb927.7.4380	0	0	0	0	0	0	0	0
Tb927.7.4390	0	0	0	0.679					Tb927.7.4390	0	0	0	0	0	0	0	0
Tb927.7.4400	9.951	0	1.069	0					Tb927.7.4400	0	0	0	0	0	0	0	0
Tb927.7.4410	0	0.885	0	1.077					Tb927.7.4410	0	0	0	0	0	0	0	0
Tb927.7.4420	0	0	0	0					Tb927.7.4420	0	0	0	0	0	0	0	0
Tb927.7.4430	0	0	0	0					Tb927.7.4430	0	0	0	0	0	0	0	0
Tb927.7.4440	0	0	0	0					Tb927.7.4440	0	0	0	0	0	0	0	0
Tb927.7.4450	0.444	0	0	0					Tb927.7.4450	0	0	0	0	0	0	0	0
Tb927.7.4460	1.577	0	0	0					Tb927.7.4460	0	0	0	0	0	0	0	0
Tb927.7.4470	0	0	0	0					Tb927.7.4470	0	0	0	0	0	0	0	0
Tb927.7.4480	0	0	0	0					Tb927.7.4480	0	0	0	0	0	0	0	0
Tb927.7.4490	0	0	0	0					Tb927.7.4490	0	0	0	0	0	0	0	0
Tb927.7.4500	0	0	0	0					Tb927.7.4500	0	0	0	0	0	0	0	0
Tb927.7.4510	0	0	0	0					Tb927.7.4510	0	0	0	0	0	0	0	0
Tb927.7.4520	0	0	0	0					Tb927.7.4520	0	0	0	0	0	0	0	0
Tb927.7.4530	0.636	0	0	0					Tb927.7.4530	0	0	0	0	0	0	0	0
Tb927.7.4540	0	0	0	0					Tb927.7.4540	0	0	0	0	0	0	0	0
Tb927.7.4550	0	0	0	0					Tb927.7.4550	0	0	0	0	0	0	0	0
Tb927.7.4560	0	0	0	0					Tb927.7.4560	0	0	0	0	0	0	0	0
Tb927.7.4570	0	0	0	0					Tb927.7.4570	0	0	0	0	0	0	0	0
Tb927.7.4580	0	0	0	0					Tb927.7.4580	0	0	0	0	0	0	0	0
Tb927.7.4590	0	0	0	0					Tb927.7.4590	0	0	0	0	0	0	0	0
Tb927.7.4600	0	0	0	0					Tb927.7.4600	0	0	0	0	0	0	0	0
Tb927.7.4610	0	0	0	0					Tb927.7.4610	0	0	0	0	0	0	0	0
Tb927.7.4620	0	0	0	0					Tb927.7.4620	0	0	0	0	0	0	0	0
Tb927.7.4630	0	0	0	0					Tb927.7.4630	0	0	0	0	0	0	0	0
Tb927.7.4640	0	0	0	0					Tb927.7.4640	0	0	0	0	0	0	0	0
Tb927.7.4650	0	0	0	0					Tb927.7.4650	0	0	0	0	0	0	0	0
Tb927.7.4660	0	0	0	0					Tb927.7.4660	0	0	0	0	0	0	0	0
Tb927.7.4670	0	0	0	0					Tb927.7.4670	0	0	0	0	0	0	0	0
Tb927.7.4680	0	0	0	0					Tb927.7.4680	0	0	0	0	0	0	0	0
Tb927.7.4690	2.769	0	0	0					Tb927.7.4690	0	0	0	0	0	0	0	0
Tb927.7.4700	0	0	0	0					Tb927.7.4700	0	0	0	0	0	0	0	0
Tb927.7.4710	0	0	0	0					Tb927.7.4710	0	0	0	0	0	0	0	0
Tb927.7.4720	0	0	0	0					Tb927.7.4720	0	0	0	0	0	0	0	0
Tb927.7.4730	0	0	0	0					Tb927.7.4730	0	0	0	0	0	0	0	0
Tb927.7.4740	2.669	0	0	0					Tb927.7.4740	0	0	0	0	0	0	0	0
Tb927.7.4750	0	0	0	0					Tb927.7.4750	0	0	0	0	0	0	0	0
Tb927.7.4760	0	0	0.749	0.849					Tb927.7.4760	0	0	0	0	0	0	0	0
Tb927.7.4770	0	0	0	0					Tb927.7.4770	0	0	0	0	0	0	0	0
Tb927.7.4780	0	0	0	2.849					Tb927.7.4780	0	0	0	0	0	0	0	0
Tb927.7.4790	0	0	0	0					Tb927.7.4790	0	0	0	0	0	0	0	0
Tb927.7.4800	0	0	0	0					Tb927.7.4800	0	0	0	0	0	0	0	0
Tb927.7.4810	0	0	0	0					Tb927.7.4810	0	0	0	0	0	0	0	0
Tb927.7.4820	0	0	0	0					Tb927.7.4820	0	0	0	0	0	0	0	0
Tb927.7.4830	0	0	0	0					Tb927.7.4830	0	0	0	0	0	0	0	0
Tb927.7.4840	0	0	0	0					Tb927.7.4840	0	0	0	0	0	0	0	0
Tb927.7.4850	0	0	0	0					Tb927.7.4850	0	0	0	0	0	0	0	0
Tb927.7.4860	0	0	0	0					Tb927.7.4860	0	0	0	0	0	0	0	0
Tb927.7.4870	0	0	0	0					Tb927.7.4870	0	0	0	0	0	0	0	0
Tb927.7.4880	0	0	0	0					Tb927.7.4880	0	0	0	0	0	0	0	0
Tb927.7.4890	0	0	0	0					Tb927.7.4890	0	0	0	0	0	0	0	0
Tb927.7.4900	0.312	0	0	0.323					Tb927.7.4900	0	0	0	0	0	0	0	0
Tb927.7.4910	0	0	0	0					Tb927.7.4910	0	0	0	0	0	0	0	0
Tb927.7.4920	0	0	0	0					Tb927.7.4920	0	0	0	0	0	0	0	0
Tb927.7.4930	0	0	0	0					Tb927.7.4930	0	0	0	0	0	0	0	0
Tb927.7.4940	0	0	0	0					Tb927.7.4940	0	0	0	0	0	0	0	0
Tb927.7.4950	0	0	0	0					Tb927.7.4950	0	0	0	0	0	0	0	0
Tb927.7.4960	0	0	0	0					Tb927.7.4960	0	0	0	0	0	0	0	0
Tb927.7.4970	0	0	0	0					Tb927.7.4970	0	0	0	0	0	0	0	0
Tb927.7.4980	0	0	0	0					Tb927.7.4980	0	0	0	0	0	0	0	0
Tb927.7.4990	0	0	16.792	0					Tb927.7.4990	0	0	0	0	0	0	0	0
Tb927.7.5000	0	0	0	0					Tb927.7.5000	0	0	0	0	0	0	0	0
Tb927.7.5010	0	0	0	0					Tb927.7.5010	0	0	0	0	0	0	0	0
Tb927.7.5030	0	0	0	0					Tb927.7.5030	0	0	0	0	0	0	0	0
Tb927.7.5040	0	0	0	0					Tb927.7.5040	0	0	0	0	0	0	0	0
Tb927.7.5050	0	0	0	0					Tb927.7.5050	0	0	0	0	0	0	0	0
Tb927.7.5060	0	0	0	0					Tb927.7.5060	0	0	0	0	0	0	0	0
Tb927.7.5070	0	0	0	0					Tb927.7.5070	0	0	0	0	0	0	0	0
Tb927.7.5080	0	0	0	0					Tb927.7.5080	0	0	0	0	0	0	0	0
Tb927.7.5090	0	0	0	0					Tb927.7.5090	0	0	0	0	0	0	0	0
Tb927.7.5100	0	0	0	0					Tb927.7.5100	0	0	0	0	0	0	0	0
Tb927.7.5110	0	0	0	0					Tb927.7.5110	0	0	0	0	0	0	0	0
Tb927.7.5120	0	0	0	0					Tb927.7.5120	0	0	0	0	0	0	0	0
Tb927.7.5130	0	0	0	0					Tb927.7.5130	0	0	0	0	0	0	0	0
Tb927.7.5140	0	0	20.619	0					Tb927.7.5140	0	0	0	0	0	0	0	0
Tb927.7.5150	0.152	0	0	0					Tb927.7.5150	0	0	0	0	0	0	0	0
Tb927.7.5160	0	0	0	0					Tb927.7.5160	0	0	0	0	0	0	0	0
Tb927.7.5170	0	0	0	0					Tb927.7.5170	0	0	0	0	0	0	0	0
Tb927.7.5190	0	0	0	0					Tb927.7.5190	0	0	0	0	0	0	0	0
Tb927.7.5200	0	0	0	0					Tb927.7.5200	0	0	0	0	0	0	0	0
Tb927.7.5210	0	0	98.572	0					Tb927.7.5210	0	0	0	0	0	0	0	0
Tb927.7.5220	0	0	0	0					Tb927.7.5220	0	0	0	0	0	0	0	0
Tb927.7.5230	0	0	0	0					Tb927.7.5230	0	0	0	0	0	0	0	0
Tb927.7.5240	0	0	0	0					Tb927.7.5240	0	0	0	0	0	0	0	0
Tb927.7.5250	0	0	0	0					Tb927.7.5250	0	0	0	0	0	0	0	0
Tb927.7.5260	0	0	0	0					Tb927.7.5260	0	0	0	0	0	0	0	0
Tb927.7.5270	0	0	0	0					Tb927.7.5270	0	0	0	0	0	0	0	0
Tb927.7.5280	0	0	0.201	0					Tb927.7.5280	0	0	0	0	0	0	0	0
Tb927.7.5290	0	0	0	0					Tb927.7.5290	0	0	0	0	0	0	0	0
Tb927.7.5300	0	0	0	0					Tb927.7.5300	0	0	0	0	0	0	0	0
Tb927.7.5310	2.673	0	17.089	0					Tb927.7.5310	0	0	0	0	0	0	0	0
Tb927.7.5320	0	0	0	0					Tb927.7.5320	0	0	0	0	0	0	0	0
Tb927.7.5330	0	0	0	0					Tb927.7.5330	0	0	0	0	0	0	0	0
Tb927.7.5340	0	0	0	0					Tb927.7.5340	0	0	0	0	0	0	0	0
Tb927.7.5350	0	0.729	0	0					Tb927.7.5350	0	0	0	0	0	0	0	0
Tb927.7.5360	2.702	0	0	0					Tb927.7.5360	0	0	0	0	0	0	0	0
Tb927.7.5370	0	0	0	0					Tb927.7.5370	0	0	0	0	0	0	0	0
Tb927.7.5380	0.739	0	0	0					Tb927.7.5380	0	0	0	0	0	0	0	0
Tb927.7.5390	0	0	0	0					Tb927.7.5390	0	0	0	0	0	0	0	0
Tb927.7.5400	0	0	0	0					Tb927.7.5400	0	0	0	0	0	0	0	0
Tb927.7.5410	0	0	0	0					Tb927.7.5410	0	0	0	0	0	0	0	0
Tb927.7.5420	0	0	0	0					Tb927.7.5420	0	0	0	0	0	0	0	0
Tb927.7.5430	0	0	0	0					Tb927.7.5430	0	0	0	0	0	0	0	0
Tb927.7.5440	0	0	0	0.231					Tb927.7.5440	0	0	0	0	0	0	0	0
Tb927.7.5450	0	0.467	0	0					Tb927.7.5450	0	0	0	0	0	0	0	0
Tb927.7.5460	4.366	0	0	0					Tb927.7.5460	0	0	0	0	0	0	0	0
Tb927.7.5470	0	0	0	0					Tb927.7.5470	0	0	0	0	0	0	0	0
Tb927.7.5480	0	0	0	0					Tb927.7.5480	0	0	0	0	0	0	0	0
Tb927.7.5490	1.133	0	0	0					Tb927.7.5490	0	0	0	0	0	0	0	0
Tb927.7.5500	0.752	0	0	0					Tb927.7.5500	0	0	0	0	0	0	0	0
Tb927.7.5510	0	0	0	0					Tb927.7.5510	0	0	0	0	0	0	0	0
Tb927.7.5520	0	0	0	0					Tb927.7.5520	0	0	0	0	0	0	0	0
Tb927.7.5530	0	0.989	0	0					Tb927.7.5530	0	0	0	0	0	0	0	0
Tb927.7.5540	0	0	0	0					Tb927.7.5540	0	0	0	0	0	0	0	0
Tb927.7.5550	0	0	0	0					Tb927.7.5550	0	0	0	0	0	0	0	0
Tb927.7.5560	0	0	0	0					Tb927.7.5560	0	0	0	0	0	0	0	0
Tb927.7.5570	0	0	0	0					Tb927.7.5570	0	0	0	0	0	0	0	0
Tb927.7.5590	0	0	0	0					Tb927.7.5590	0	0	0	0	0	0	0	0
Tb927.7.5600	0	0	0	0					Tb927.7.5600	0	0	0	0	0	0	0	0
Tb927.7.5610	0	0	0	0					Tb927.7.5610	0	0	0	0	0	0	0	0
Tb927.7.5620	0	0	0	0					Tb927.7.5620	0	0	0	0	0	0	0	0
Tb927.7.5630	0	0	9.706	0					Tb927.7.5630	0	0	0	0	0	0	0	0
Tb927.7.5640	0	0	0	0					Tb927.7.5640	0	0	0	0	0	0	0	0
Tb927.7.5650	0	0	0	0					Tb927.7.5650	0	0	0	0	0	0	0	0
Tb927.7.5660	0	0	0	0					Tb927.7.5660	0	0	0	0	0	0	0	0
Tb927.7.5670	0	0	0	0					Tb927.7.5670	0	0	0	0	0	0	0	0
Tb927.7.5680	0	0	0	1.632					Tb927.7.5680	0	0	0	0	0	0	0	0
Tb927.7.5690	0	0	0	0					Tb927.7.5690	0	0	0	0	0	0	0	0
Tb927.7.5700	0	0	0	0					Tb927.7.5700	0	0	0	0	0	0	0	0
Tb927.7.5710	0	0	0	0					Tb927.7.5710	0	0	0	0	0	0	0	0
Tb927.7.5720	0	0	0	0					Tb927.7.5720	0	0	0	0	0	0	0	0
Tb927.7.5730	0	0	0	0					Tb927.7.5730	0	0	0	0	0	0	0	0
Tb927.7.5740	0	0	0	0					Tb927.7.5740	0	0	0	0	0	0	0	0
Tb927.7.5750	0	0	0	0					Tb927.7.5750	0	0	0	0	0	0	0	0
Tb927.7.5760	0	0	0	0					Tb927.7.5760	0	0	0	0	0	0	0	0
Tb927.7.5770	0	0	0	0					Tb927.7.5770	0	0	0	0	0	0	0	0
Tb927.7.5780	0	0	0	0					Tb927.7.5780	0	0	0	0	0	0	0	0
Tb927.7.5790	0	0	0	0					Tb927.7.5790	0	0	0	0	0	0	0	0
Tb927.7.5800	0	0	1.831	0					Tb927.7.5800	0	0	0	0	0	0	0	0
Tb927.7.5810	0	0	0	0					Tb927.7.5810	0	0	0	0	0	0	0	0
Tb927.7.5820	0	0	0	0					Tb927.7.5820	0	0	0	0	0	0	0	0
Tb927.7.5830	0	0	0	0					Tb927.7.5830	0	0	0	0	0	0	0	0
Tb927.7.5840	0	0	1.759	0					Tb927.7.5840	0	0	0	0	0	0	0	0
Tb927.7.5850	0	0	0	0.734					Tb927.7.5850	0	0	0	0	0	0	0	0
Tb927.7.5860	0	0	0	0					Tb927.7.5860	0	0	0	0	0	0	0	0
Tb927.7.5870	0	0	0	0					Tb927.7.5870	0	0	0	0	0	0	0	0
Tb927.7.5880	0	0	0	0					Tb927.7.5880	0	0	0	0	0	0	0	0
Tb927.7.5890	0	0	0	0					Tb927.7.5890	0	0	0	0	0	0	0	0
Tb927.7.5900	0	0	0	0					Tb927.7.5900	0	0	0	0	0	0	0	0
Tb927.7.5910	0	0	0	0					Tb927.7.5910	0	0	0	0	0	0	0	0
Tb927.7.5920	0	0	0	0					Tb927.7.5920	0	0	0	0	0	0	0	0
Tb927.7.5930	0	0.631	0	0					Tb927.7.5930	0	0	0	0	0	0	0	0
Tb927.7.6000	0	0	2.702	0					Tb927.7.6000	0	0	0	0	0	0	0	0
Tb927.7.6020	0	0	0	0					Tb927.7.6020	0	0	0	0	0	0	0	0
Tb927.7.6090	0	0	0	0					Tb927.7.6090	0	0	0	0	0	0	0	0
Tb927.7.6100	0	0	0	0					Tb927.7.6100	0	0	0	0	0	0	0	0
Tb927.7.6110	0	0	0	0					Tb927.7.6110	0	0	0	0	0	0	0	0
Tb927.7.6120	0	0	2.273	0					Tb927.7.6120	0	0	0	0	0	0	0	0
Tb927.7.6130	0	0	0	0					Tb927.7.6130	0	0	0	0	0	0	0	0
Tb927.7.6150	0	0	0	0					Tb927.7.6150	0	0	0	0	0	0	0	0
Tb927.7.6170	2.061	0	0	0					Tb927.7.6170	0	0	0	0	0	0	0	0
Tb927.7.6180	0	0	0	0					Tb927.7.6180	0	0	0	0	0	0	0	0
Tb927.7.6190	0	0	0	0					Tb927.7.6190	0	0	0	0	0	0	0	0
Tb927.7.6200	1.555	0	0	0					Tb927.7.6200	0	0	0	0	0	0	0	0
Tb927.7.6210	0	0	0	0					Tb927.7.6210	0	0	0	0	0	0	0	0
Tb927.7.6220	0	0	0	2.52					Tb927.7.6220	0	0	0	0	0	0	0	0
Tb927.7.6230	0	0	0	0					Tb927.7.6230	0	0	0	0	0	0	0	0
Tb927.7.6240	0	0	0	0					Tb927.7.6240	0	0	0	0	0	0	0	0
Tb927.7.6250	0	0	0	0					Tb927.7.6250	0	0	0	0	0	0	0	0
Tb927.7.6260	0	0	0	0					Tb927.7.6260	0	0	0	0	0	0	0	0
Tb927.7.6270	2.177	0	0	0					Tb927.7.6270	0	0	0	0	0	0	0	0
Tb927.7.6280	0	0	0	0					Tb927.7.6280	0	0	0	0	0	0	0	0
Tb927.7.6290	0	0	0	0					Tb927.7.6290	0	0	0	0	0	0	0	0
Tb927.7.6300	0	0	0	0					Tb927.7.6300	0	0	0	0	0	0	0	0
Tb927.7.6310	0	0	0	0					Tb927.7.6310	0	0	0	0	0	0	0	0
Tb927.7.6320	0	0	219.39	0					Tb927.7.6320	0	0	0	0	0	0	0	0
Tb927.7.6330	0	0	0	0					Tb927.7.6330	0	0	0	0	0	0	0	0
Tb927.7.6340	0	0	0	0					Tb927.7.6340	0	0	0	0	0	0	0	0
Tb927.7.6350	0	0	0	0					Tb927.7.6350	0	0	0	0	0	0	0	0
Tb927.7.6360	0	0	0	0					Tb927.7.6360	0	0	0	0	0	0	0	0
Tb927.7.6370	0	0	0	0					Tb927.7.6370	0	0	0	0	0	0	0	0
Tb927.7.6380	0	0	0	0					Tb927.7.6380	0	0	0	0	0	0	0	0
Tb927.7.6390	0	0	0	0					Tb927.7.6390	0	0	0	0	0	0	0	0
Tb927.7.6400	0	0	0	0					Tb927.7.6400	0	0	0	0	0	0	0	0
Tb927.7.6410	0	0	0	0					Tb927.7.6410	0	0	0	0	0	0	0	0
Tb927.7.6420	0	0	0	0					Tb927.7.6420	0	0	0	0	0	0	0	0
Tb927.7.6430	0	0	0	0					Tb927.7.6430	0	0	0	0	0	0	0	0
Tb927.7.6440	0	0	0	0					Tb927.7.6440	0	0	0	0	0	0	0	0
Tb927.7.6450	0	0	0	0					Tb927.7.6450	0	0	0	0	0	0	0	0
Tb927.7.6460	0	0	0	0					Tb927.7.6460	0	0	0	0	0	0	0	0
Tb927.7.6470	0	0	0	0					Tb927.7.6470	0	0	0	0	0	0	0	0
Tb927.7.6480	0	0	0	0					Tb927.7.6480	0	0	0	0	0	0	0	0
Tb927.7.6490	0	0	0	0					Tb927.7.6490	0	0	0	0	0	0	0	0
Tb927.7.6550	0	0	0	0					Tb927.7.6550	0	0	0	0	0	0	0	0
Tb927.7.6560	0	0	0	0					Tb927.7.6560	0	0	0	0	0	0	0	0
Tb927.7.6570	0	0	0	0					Tb927.7.6570	0	0	0	0	0	0	0	0
Tb927.7.6580	0	0	0	0					Tb927.7.6580	0	0	0	0	0	0	0	0
Tb927.7.6590	0	0	0	0					Tb927.7.6590	0	0	0	0	0	0	0	0
Tb927.7.6600	3.295	0	0	0					Tb927.7.6600	0	0	0	0	0	0	0	0
Tb927.7.6610	0.987	0	0	0					Tb927.7.6610	0	0	0	0	0	0	0	0
Tb927.7.6620	0	0	0	0					Tb927.7.6620	0	0	0	0	0	0	0	0
Tb927.7.6630	0	0	0	0					Tb927.7.6630	0	0	0	0	0	0	0	0
Tb927.7.6640	0	0	0	0					Tb927.7.6640	0	0	0	0	0	0	0	0
Tb927.7.6650	0	0	0	0					Tb927.7.6650	0	0	0	0	0	0	0	0
Tb927.7.6660	0	0	0	0					Tb927.7.6660	0	0	0	0	0	0	0	0
Tb927.7.6670	0.146	0	0	0					Tb927.7.6670	0	0	0	0	0	0	0	0
Tb927.7.6680	0	0	0.45	0					Tb927.7.6680	0	0	0	0	0	0	0	0
Tb927.7.6690	0	0	0	0					Tb927.7.6690	0	0	0	0	0	0	0	0
Tb927.7.6700	0	0	0	0					Tb927.7.6700	0	0	0	0	0	0	0	0
Tb927.7.6710	0	0	0	0					Tb927.7.6710	0	0	0	0	0	0	0	0
Tb927.7.6720	0	0	0	0					Tb927.7.6720	0	0	0	0	0	0	0	0
Tb927.7.6730	0	0	0	0					Tb927.7.6730	0	0	0	0	0	0	0	0
Tb927.7.6740	0	0	0	0					Tb927.7.6740	0	0	0	0	0	0	0	0
Tb927.7.6750	0	0	0	0					Tb927.7.6750	0	0	0	0	0	0	0	0
Tb927.7.6760	0	0	0	0					Tb927.7.6760	0	0	0	0	0	0	0	0
Tb927.7.6780	0	0	0	0					Tb927.7.6780	0	0	0	0	0	0	0	0
Tb927.7.6790	0	0	0	0					Tb927.7.6790	0	0	0	0	0	0	0	0
Tb927.7.6800	0	0	0	0					Tb927.7.6800	0	0	0	0	0	0	0	0
Tb927.7.6810	0	0	0	0					Tb927.7.6810	0	0	0	0	0	0	0	0
Tb927.7.6820	0	0	0	0					Tb927.7.6820	0	0	0	0	0	0	0	0
Tb927.7.6840	0	0	0	0					Tb927.7.6840	0	0	0	0	0	0	0	0
Tb927.7.6850	0	0	0	0.594					Tb927.7.6850	0	0	0	0	0	0	0	0
Tb927.7.6890	3.475	0	1.587	0					Tb927.7.6890	0	0	0	0	0	0	0	0
Tb927.7.6900	0	0	0	0					Tb927.7.6900	0	0	0	0	0	0	0	0
Tb927.7.6910	0	0.457	0.491	0					Tb927.7.6910	0	0	0	0	0	0	0	0
Tb927.7.6920	0	0	0	0					Tb927.7.6920	0	0	0	0	0	0	0	0
Tb927.7.6930	0	0	0	0					Tb927.7.6930	0	0	0	0	0	0	0	0
Tb927.7.6940	0	0	0.541	0					Tb927.7.6940	0	0	0	0	0	0	0	0
Tb927.7.6950	0	0	0	0					Tb927.7.6950	0	0	0	0	0	0	0	0
Tb927.7.6960	0	0	0	0					Tb927.7.6960	0	0	0	0	0	0	0	0
Tb927.7.6970	0	0	0	0					Tb927.7.6970	0	0	0	0	0	0	0	0
Tb927.7.6980	0.241	0.205	0	0					Tb927.7.6980	0	0	0	0	0	0	0	0
Tb927.7.6990	0	0	0	0					Tb927.7.6990	0	0	0	0	0	0	0	0
Tb927.7.7000	0	0	0.253	0					Tb927.7.7000	0	0	0	0	0	0	0	0
Tb927.7.7010	0	0	0	0					Tb927.7.7010	0	0	0	0	0	0	0	0
Tb927.7.7020	0	0	0	0					Tb927.7.7020	0	0	0	0	0	0	0	0
Tb927.7.7030	0	0	0	0					Tb927.7.7030	0	0	0	0	0	0	0	0
Tb927.7.7040	0	0	0	0					Tb927.7.7040	0	0	0	0	0	0	0	0
Tb927.7.7050	0	0	0	0					Tb927.7.7050	0	0	0	0	0	0	0	0
Tb927.7.7060	0	0	0	0					Tb927.7.7060	0	0	0	0	0	0	0	0
Tb927.7.7070	0	0	0	0					Tb927.7.7070	0	0	0	0	0	0	0	0
Tb927.7.7080	0	0	0	0					Tb927.7.7080	0	0	0	0	0	0	0	0
Tb927.7.7090	0	0	0	0					Tb927.7.7090	0	0	0	0	0	0	0	0
Tb927.7.7100	0	0	0.321	0					Tb927.7.7100	0	0	0	0	0	0	0	0
Tb927.7.7110	0	0	0	0					Tb927.7.7110	0	0	0	0	0	0	0	0
Tb927.7.7120	0	0	0	0					Tb927.7.7120	0	0	0	0	0	0	0	0
Tb927.7.7130	0	0	0	0					Tb927.7.7130	0	0	0	0	0	0	0	0
Tb927.7.7140	0	0	0	0					Tb927.7.7140	0	0	0	0	0	0	0	0
Tb927.7.7150	0	0	0	0					Tb927.7.7150	0	0	0	0	0	0	0	0
Tb927.7.7160	0	0	0	0					Tb927.7.7160	0	0	0	0	0	0	0	0
Tb927.7.7170	0	0	0	0					Tb927.7.7170	0	0	0	0	0	0	0	0
Tb927.7.7180	0.686	0	0	0					Tb927.7.7180	0	0	0	0	0	0	0	0
Tb927.7.7190	0.336	0.286	0	0					Tb927.7.7190	0	0	0	0	0	0	0	0
Tb927.7.7200	0.74	0	0	0					Tb927.7.7200	0	0	0	0	0	0	0	0
Tb927.7.7210	0	0.541	0	0					Tb927.7.7210	0	0	0	0	0	0	0	0
Tb927.7.7220	0	0	0	0					Tb927.7.7220	0	0	0	0	0	0	0	0
Tb927.7.7230	0	0	0	0					Tb927.7.7230	0	0	0	0	0	0	0	0
Tb927.7.7240	0	0	0	0					Tb927.7.7240	0	0	0	0	0	0	0	0
Tb927.7.7250	0	0	0	0					Tb927.7.7250	0	0	0	0	0	0	0	0
Tb927.7.7260	0	0	0	0					Tb927.7.7260	0	0	0	0	0	0	0	0
Tb927.7.7270	0	0	0	0					Tb927.7.7270	0	0	0	0	0	0	0	0
Tb927.7.7280	1.443	0	0	0					Tb927.7.7280	0	0	0	0	0	0	0	0
Tb927.7.7290	0	0	0	0					Tb927.7.7290	0	0	0	0	0	0	0	0
Tb927.7.7300	0	0	0	0					Tb927.7.7300	0	0	0	0	0	0	0	0
Tb927.7.7310	0	0	0	0					Tb927.7.7310	0	0	0	0	0	0	0	0
Tb927.7.7320	0	0	0	0					Tb927.7.7320	0	0	0	0	0	0	0	0
Tb927.7.7330	0	0	0	1.111					Tb927.7.7330	0	0	0	0	0	0	0	0
Tb927.7.7340	0	0	0	0					Tb927.7.7340	0	0	0	0	0	0	0	0
Tb927.7.7350	0	0	0	0					Tb927.7.7350	0	0	0	0	0	0	0	0
Tb927.7.7360	0	0	712.211	0					Tb927.7.7360	0	0	712.211	0	0	0	0	0
Tb927.7.7370	0	0	0	0					Tb927.7.7370	0	0	0	0	0	0	0	0
Tb927.7.7380	0	0	0	0					Tb927.7.7380	0	0	0	0	0	0	0	0
Tb927.7.7390	0	0	0	0					Tb927.7.7390	0	0	0	0	0	0	0	0
Tb927.7.7400	0	0	0	0					Tb927.7.7400	0	0	0	0	0	0	0	0
Tb927.7.7410	0	0	0	0					Tb927.7.7410	0	0	0	0	0	0	0	0
Tb927.7.7420	0	0	0	0					Tb927.7.7420	0	0	0	0	0	0	0	0
Tb927.7.7440	0	0	0	0					Tb927.7.7440	0	0	0	0	0	0	0	0
Tb927.7.7450	0	0	0	0					Tb927.7.7450	0	0	0	0	0	0	0	0
Tb927.7.7460	0	0	0	0					Tb927.7.7460	0	0	0	0	0	0	0	0
Tb927.7.7480	0	0	0	0					Tb927.7.7480	0	0	0	0	0	0	0	0
Tb927.7.7490	0	0	0	0					Tb927.7.7490	0	0	0	0	0	0	0	0
Tb927.7.7500	0	0	22.69	0					Tb927.7.7500	0	0	0	0	0	0	0	0
Tb927.7.7510	0	0	0	0					Tb927.7.7510	0	0	0	0	0	0	0	0
Tb927.7.7550	0	0	0	0					Tb927.7.7550	0	0	0	0	0	0	0	0
Tb927.8.480	0	0	0	0					Tb927.8.480	0	0	0	0	0	0	0	0
Tb927.8.490	0	0	0	0					Tb927.8.490	0	0	0	0	0	0	0	0
Tb927.8.500	0	0	0	0					Tb927.8.500	0	0	0	0	0	0	0	0
Tb927.8.510	0	0	0	0					Tb927.8.510	0	0	0	0	0	0	0	0
Tb927.8.540	0	0	0	0					Tb927.8.540	0	0	0	0	0	0	0	0
Tb927.8.550	0	0	0	0					Tb927.8.550	0	0	0	0	0	0	0	0
Tb927.8.560	0.767	0	0	0					Tb927.8.560	0	0	0	0	0	0	0	0
Tb927.8.570	0	0	0	0					Tb927.8.570	0	0	0	0	0	0	0	0
Tb927.8.580	0	0	0	0					Tb927.8.580	0	0	0	0	0	0	0	0
Tb927.8.590	1.305	0	0	0					Tb927.8.590	0	0	0	0	0	0	0	0
Tb927.8.600	0	0	0	0					Tb927.8.600	0	0	0	0	0	0	0	0
Tb927.8.610	0	0	0	0					Tb927.8.610	0	0	0	0	0	0	0	0
Tb927.8.620	0	0	0	0					Tb927.8.620	0	0	0	0	0	0	0	0
Tb927.8.630	0	0	0	0					Tb927.8.630	0	0	0	0	0	0	0	0
Tb927.8.640	0	0	0	0					Tb927.8.640	0	0	0	0	0	0	0	0
Tb927.8.650	0	0.299	0	0					Tb927.8.650	0	0	0	0	0	0	0	0
Tb927.8.660	0	0	0	0					Tb927.8.660	0	0	0	0	0	0	0	0
Tb927.8.670	0	0	0	0					Tb927.8.670	0	0	0	0	0	0	0	0
Tb927.8.680	0	0	0	0					Tb927.8.680	0	0	0	0	0	0	0	0
Tb927.8.690	0	0	0	0					Tb927.8.690	0	0	0	0	0	0	0	0
Tb927.8.700	0	0	0	0					Tb927.8.700	0	0	0	0	0	0	0	0
Tb927.8.710	0.322	0	0	0					Tb927.8.710	0	0	0	0	0	0	0	0
Tb927.8.720	0	0	0	0					Tb927.8.720	0	0	0	0	0	0	0	0
Tb927.8.730	0	0	0	0					Tb927.8.730	0	0	0	0	0	0	0	0
Tb927.8.750	0	0	0	0					Tb927.8.750	0	0	0	0	0	0	0	0
Tb927.8.760	0	0	0	0					Tb927.8.760	0	0	0	0	0	0	0	0
Tb927.8.770	0.692	0	0	0					Tb927.8.770	0	0	0	0	0	0	0	0
Tb927.8.780	0	0	0	0					Tb927.8.780	0	0	0	0	0	0	0	0
Tb927.8.790	0	0	0	0					Tb927.8.790	0	0	0	0	0	0	0	0
Tb927.8.800	0.202	0	86.34	0					Tb927.8.800	0	0	0	0	0	0	0	0
Tb927.8.810	0	0	0	0					Tb927.8.810	0	0	0	0	0	0	0	0
Tb927.8.820	0	0	0	0					Tb927.8.820	0	0	0	0	0	0	0	0
Tb927.8.830	0.292	0	0	0					Tb927.8.830	0	0	0	0	0	0	0	0
Tb927.8.840	2.038	0	0	0					Tb927.8.840	0	0	0	0	0	0	0	0
Tb927.8.850	1.172	0	0	0					Tb927.8.850	0	0	0	0	0	0	0	0
Tb927.8.860	0	0	0	0					Tb927.8.860	0	0	0	0	0	0	0	0
Tb927.8.870	0	0	0	0					Tb927.8.870	0	0	0	0	0	0	0	0
Tb927.8.880	0	0	0	0					Tb927.8.880	0	0	0	0	0	0	0	0
Tb927.8.890	0	0	0	0					Tb927.8.890	0	0	0	0	0	0	0	0
Tb927.8.900	0	0	0	0					Tb927.8.900	0	0	0	0	0	0	0	0
Tb927.8.910	0	0	0	0					Tb927.8.910	0	0	0	0	0	0	0	0
Tb927.8.920	0	0	0	0					Tb927.8.920	0	0	0	0	0	0	0	0
Tb927.8.930	0	0	0	0					Tb927.8.930	0	0	0	0	0	0	0	0
Tb927.8.940	0	0	0	0					Tb927.8.940	0	0	0	0	0	0	0	0
Tb927.8.970	0	0	0	0					Tb927.8.970	0	0	0	0	0	0	0	0
Tb927.8.980	0	0	0	0					Tb927.8.980	0	0	0	0	0	0	0	0
Tb927.8.990	0	0	0	0					Tb927.8.990	0	0	0	0	0	0	0	0
Tb927.8.1000	1.717	0	0	0					Tb927.8.1000	0	0	0	0	0	0	0	0
Tb927.8.1010	0	0	0	0					Tb927.8.1010	0	0	0	0	0	0	0	0
Tb927.8.1020	0	0	0	0					Tb927.8.1020	0	0	0	0	0	0	0	0
Tb927.8.1030	0	0	0	0					Tb927.8.1030	0	0	0	0	0	0	0	0
Tb927.8.1040	0	0	0	0					Tb927.8.1040	0	0	0	0	0	0	0	0
Tb927.8.1050	0	0	0	0					Tb927.8.1050	0	0	0	0	0	0	0	0
Tb927.8.1060	0	0	0	0					Tb927.8.1060	0	0	0	0	0	0	0	0
Tb927.8.1070	0	0	0	0					Tb927.8.1070	0	0	0	0	0	0	0	0
Tb927.8.1080	0	0	0	0					Tb927.8.1080	0	0	0	0	0	0	0	0
Tb927.8.1090	0	0	0	0					Tb927.8.1090	0	0	0	0	0	0	0	0
Tb927.8.1100	0	0.425	0	0					Tb927.8.1100	0	0	0	0	0	0	0	0
Tb927.8.1110	0	0	0	0					Tb927.8.1110	0	0	0	0	0	0	0	0
Tb927.8.1120	0	0	0	0					Tb927.8.1120	0	0	0	0	0	0	0	0
Tb927.8.1130	0	0	0	0					Tb927.8.1130	0	0	0	0	0	0	0	0
Tb927.8.1140	0	0	0	0					Tb927.8.1140	0	0	0	0	0	0	0	0
Tb927.8.1150	0	0	0	0					Tb927.8.1150	0	0	0	0	0	0	0	0
Tb927.8.1160	0	0	0	0					Tb927.8.1160	0	0	0	0	0	0	0	0
Tb927.8.1170	0	0	0	0					Tb927.8.1170	0	0	0	0	0	0	0	0
Tb927.8.1210	0	0	0	0					Tb927.8.1210	0	0	0	0	0	0	0	0
Tb927.8.1230	0	0	0	0					Tb927.8.1230	0	0	0	0	0	0	0	0
Tb927.8.1240	0	0	0	0					Tb927.8.1240	0	0	0	0	0	0	0	0
Tb927.8.1250	1.653	4.219	1.51	13.122					Tb927.8.1250	0	0	0	0	0	0	0	0
Tb927.8.1260	0	0	0	0					Tb927.8.1260	0	0	0	0	0	0	0	0
Tb927.8.1270	0	0	0	0					Tb927.8.1270	0	0	0	0	0	0	0	0
Tb927.8.1280	0	0	0	0.329					Tb927.8.1280	0	0	0	0	0	0	0	0
Tb927.8.1290	0	0	0	0					Tb927.8.1290	0	0	0	0	0	0	0	0
Tb927.8.1300	0	0	0	0					Tb927.8.1300	0	0	0	0	0	0	0	0
Tb927.8.1310	0	0	0	0					Tb927.8.1310	0	0	0	0	0	0	0	0
Tb927.8.1320	0	0	0	0					Tb927.8.1320	0	0	0	0	0	0	0	0
Tb927.8.1330	0	0	0	0					Tb927.8.1330	0	0	0	0	0	0	0	0
Tb927.8.1350	0	0	0	0					Tb927.8.1350	0	0	0	0	0	0	0	0
Tb927.8.1360	0	0	0	0.326					Tb927.8.1360	0	0	0	0	0	0	0	0
Tb927.8.1370	0	0	0	0					Tb927.8.1370	0	0	0	0	0	0	0	0
Tb927.8.1380	0	0	0	0					Tb927.8.1380	0	0	0	0	0	0	0	0
Tb927.8.1410	0	0	0	0					Tb927.8.1410	0	0	0	0	0	0	0	0
Tb927.8.1420	0	0	0	0					Tb927.8.1420	0	0	0	0	0	0	0	0
Tb927.8.1430	0	0	0	0					Tb927.8.1430	0	0	0	0	0	0	0	0
Tb927.8.1440	0	0	0	0					Tb927.8.1440	0	0	0	0	0	0	0	0
Tb927.8.1450	0	0	0	0					Tb927.8.1450	0	0	0	0	0	0	0	0
Tb927.8.1460	0	0	0	0					Tb927.8.1460	0	0	0	0	0	0	0	0
Tb927.8.1470	0	0	0	0					Tb927.8.1470	0	0	0	0	0	0	0	0
Tb927.8.1480	0.538	0	0	0					Tb927.8.1480	0	0	0	0	0	0	0	0
Tb927.8.1490	0	0	0	0					Tb927.8.1490	0	0	0	0	0	0	0	0
Tb927.8.1500	0	0	0	0					Tb927.8.1500	0	0	0	0	0	0	0	0
Tb927.8.1510	0.777	0	0	0					Tb927.8.1510	0	0	0	0	0	0	0	0
Tb927.8.1520	0	0	0	0					Tb927.8.1520	0	0	0	0	0	0	0	0
Tb927.8.1530	0	0	0	0					Tb927.8.1530	0	0	0	0	0	0	0	0
Tb927.8.1540	0	0	0	0					Tb927.8.1540	0	0	0	0	0	0	0	0
Tb927.8.1550	0	0	0	0					Tb927.8.1550	0	0	0	0	0	0	0	0
Tb927.8.1560	0	0	0	0					Tb927.8.1560	0	0	0	0	0	0	0	0
Tb927.8.1570	0	0	0	0					Tb927.8.1570	0	0	0	0	0	0	0	0
Tb927.8.1580	0	0	0	0					Tb927.8.1580	0	0	0	0	0	0	0	0
Tb927.8.1590	0.103	0.088	0	0.107					Tb927.8.1590	0	0	0	0	0	0	0	0
Tb927.8.1600	0	0.644	0	0					Tb927.8.1600	0	0	0	0	0	0	0	0
Tb927.8.1610	0	0	0	0					Tb927.8.1610	0	0	0	0	0	0	0	0
Tb927.8.1650	0	0	0	0					Tb927.8.1650	0	0	0	0	0	0	0	0
Tb927.8.1670	0	0	0	0					Tb927.8.1670	0	0	0	0	0	0	0	0
Tb927.8.1680	0	0	0	0					Tb927.8.1680	0	0	0	0	0	0	0	0
Tb927.8.1690	0.671	0	0	0					Tb927.8.1690	0	0	0	0	0	0	0	0
Tb927.8.1700	1.178	0	0	0					Tb927.8.1700	0	0	0	0	0	0	0	0
Tb927.8.1710	0	0	0	0					Tb927.8.1710	0	0	0	0	0	0	0	0
Tb927.8.1720	0	0	0	0					Tb927.8.1720	0	0	0	0	0	0	0	0
Tb927.8.1730	0	0	5.359	0					Tb927.8.1730	0	0	0	0	0	0	0	0
Tb927.8.1740	0	0	0	0					Tb927.8.1740	0	0	0	0	0	0	0	0
Tb927.8.1750	0	0	0	0					Tb927.8.1750	0	0	0	0	0	0	0	0
Tb927.8.1760	2.37	0	0	0					Tb927.8.1760	0	0	0	0	0	0	0	0
Tb927.8.1770	0	0	0	0					Tb927.8.1770	0	0	0	0	0	0	0	0
Tb927.8.1780	0	0	0	0					Tb927.8.1780	0	0	0	0	0	0	0	0
Tb927.8.1790	0	0	0	0					Tb927.8.1790	0	0	0	0	0	0	0	0
Tb927.8.1800	0	0	0	0					Tb927.8.1800	0	0	0	0	0	0	0	0
Tb927.8.1810	0	0	0	0					Tb927.8.1810	0	0	0	0	0	0	0	0
Tb927.8.1820	0	0	0	0					Tb927.8.1820	0	0	0	0	0	0	0	0
Tb927.8.1830	0	0	0	0					Tb927.8.1830	0	0	0	0	0	0	0	0
Tb927.8.1840	0	0	0	0					Tb927.8.1840	0	0	0	0	0	0	0	0
Tb927.8.1850	0	0	0	0					Tb927.8.1850	0	0	0	0	0	0	0	0
Tb927.8.1860	0.43	0	0	0					Tb927.8.1860	0	0	0	0	0	0	0	0
Tb927.8.1870	0	0	0	0.372					Tb927.8.1870	0	0	0	0	0	0	0	0
Tb927.8.1880	0	0	113.341	0					Tb927.8.1880	0	0	0	0	0	0	0	0
Tb927.8.1890	0	0	0	0					Tb927.8.1890	0	0	0	0	0	0	0	0
Tb927.8.1900	0	0	0	0					Tb927.8.1900	0	0	0	0	0	0	0	0
Tb927.8.1910	0	0	0	0					Tb927.8.1910	0	0	0	0	0	0	0	0
Tb927.8.1920	0	0	0	0					Tb927.8.1920	0	0	0	0	0	0	0	0
Tb927.8.1930	0	0	0	0					Tb927.8.1930	0	0	0	0	0	0	0	0
Tb927.8.1940	0	0	0	0					Tb927.8.1940	0	0	0	0	0	0	0	0
Tb927.8.1950	0	0	0	0					Tb927.8.1950	0	0	0	0	0	0	0	0
Tb927.8.1960	0	0	0	0					Tb927.8.1960	0	0	0	0	0	0	0	0
Tb927.8.1970	0	0	0	0					Tb927.8.1970	0	0	0	0	0	0	0	0
Tb927.8.1980	0	0	0	0					Tb927.8.1980	0	0	0	0	0	0	0	0
Tb927.8.1990	0	0	0	0					Tb927.8.1990	0	0	0	0	0	0	0	0
Tb927.8.2000	0	0	0	0					Tb927.8.2000	0	0	0	0	0	0	0	0
Tb927.8.2010	0	0	0	0					Tb927.8.2010	0	0	0	0	0	0	0	0
Tb927.8.2020	0	0	0	0					Tb927.8.2020	0	0	0	0	0	0	0	0
Tb927.8.2030	0	0	0	0					Tb927.8.2030	0	0	0	0	0	0	0	0
Tb927.8.2040	7.034	0	0	0					Tb927.8.2040	0	0	0	0	0	0	0	0
Tb927.8.2050	0	0	0	0					Tb927.8.2050	0	0	0	0	0	0	0	0
Tb927.8.2060	0.601	0	0	0					Tb927.8.2060	0	0	0	0	0	0	0	0
Tb927.8.2080	0	0	0	0					Tb927.8.2080	0	0	0	0	0	0	0	0
Tb927.8.2090	0	0	0	0					Tb927.8.2090	0	0	0	0	0	0	0	0
Tb927.8.2100	0	0	0	0					Tb927.8.2100	0	0	0	0	0	0	0	0
Tb927.8.2110	0	0	0	0					Tb927.8.2110	0	0	0	0	0	0	0	0
Tb927.8.2120	0	0	0	0					Tb927.8.2120	0	0	0	0	0	0	0	0
Tb927.8.2130	0	0	0	0					Tb927.8.2130	0	0	0	0	0	0	0	0
Tb927.8.2140	0	0	0	0					Tb927.8.2140	0	0	0	0	0	0	0	0
Tb927.8.2150	0	0	0	0					Tb927.8.2150	0	0	0	0	0	0	0	0
Tb927.8.2160	0.84	0	0	0					Tb927.8.2160	0	0	0	0	0	0	0	0
Tb927.8.2170	0	0	0	0					Tb927.8.2170	0	0	0	0	0	0	0	0
Tb927.8.2180	8.057	0	0	0					Tb927.8.2180	0	0	0	0	0	0	0	0
Tb927.8.2190	0	0	0	0					Tb927.8.2190	0	0	0	0	0	0	0	0
Tb927.8.2200	0	0	0	0					Tb927.8.2200	0	0	0	0	0	0	0	0
Tb927.8.2210	0	0	0	0					Tb927.8.2210	0	0	0	0	0	0	0	0
Tb927.8.2220	0	0	0	0					Tb927.8.2220	0	0	0	0	0	0	0	0
Tb927.8.2230	0	0	1.068	0					Tb927.8.2230	0	0	0	0	0	0	0	0
Tb927.8.2240	0	0	0	0					Tb927.8.2240	0	0	0	0	0	0	0	0
Tb927.8.2250	0	0	0	0					Tb927.8.2250	0	0	0	0	0	0	0	0
Tb927.8.2260	0	0	139.6	0					Tb927.8.2260	0	0	0	0	0	0	0	0
Tb927.8.2290	0	0	0	0					Tb927.8.2290	0	0	0	0	0	0	0	0
Tb927.8.2300	0	0	0	0					Tb927.8.2300	0	0	0	0	0	0	0	0
Tb927.8.2310	0	0	0	0					Tb927.8.2310	0	0	0	0	0	0	0	0
Tb927.8.2320	0	0	0	0					Tb927.8.2320	0	0	0	0	0	0	0	0
Tb927.8.2330	0	0	0	0					Tb927.8.2330	0	0	0	0	0	0	0	0
Tb927.8.2340	0	0	0	0					Tb927.8.2340	0	0	0	0	0	0	0	0
Tb927.8.2350	0	0	0	0					Tb927.8.2350	0	0	0	0	0	0	0	0
Tb927.8.2360	0	0	0	0					Tb927.8.2360	0	0	0	0	0	0	0	0
Tb927.8.2370	0.269	0	0	0					Tb927.8.2370	0	0	0	0	0	0	0	0
Tb927.8.2380	0	0	0	0					Tb927.8.2380	0	0	0	0	0	0	0	0
Tb927.8.2390	0	0	0	0					Tb927.8.2390	0	0	0	0	0	0	0	0
Tb927.8.2400	0	0	0	0					Tb927.8.2400	0	0	0	0	0	0	0	0
Tb927.8.2410	0	0	0	0					Tb927.8.2410	0	0	0	0	0	0	0	0
Tb927.8.2420	0	0	0	0					Tb927.8.2420	0	0	0	0	0	0	0	0
Tb927.8.2430	0	0	0	0					Tb927.8.2430	0	0	0	0	0	0	0	0
Tb927.8.2440	0	0	0	0					Tb927.8.2440	0	0	0	0	0	0	0	0
Tb927.8.2450	0	0	0	0					Tb927.8.2450	0	0	0	0	0	0	0	0
Tb927.8.2460	0	0	0	0					Tb927.8.2460	0	0	0	0	0	0	0	0
Tb927.8.2470	0	0	0	0					Tb927.8.2470	0	0	0	0	0	0	0	0
Tb927.8.2480	0	0	0	0					Tb927.8.2480	0	0	0	0	0	0	0	0
Tb927.8.2490	0	0	0	0					Tb927.8.2490	0	0	0	0	0	0	0	0
Tb927.8.2500	0	0	0	0					Tb927.8.2500	0	0	0	0	0	0	0	0
Tb927.8.2510	0	0	0	0					Tb927.8.2510	0	0	0	0	0	0	0	0
Tb927.8.2520	0	0	0	0					Tb927.8.2520	0	0	0	0	0	0	0	0
Tb927.8.2530	0	0	0	0					Tb927.8.2530	0	0	0	0	0	0	0	0
Tb927.8.2540	0	0	0	0					Tb927.8.2540	0	0	0	0	0	0	0	0
Tb927.8.2550	0	0	0	0					Tb927.8.2550	0	0	0	0	0	0	0	0
Tb927.8.2560	0	0	0	0					Tb927.8.2560	0	0	0	0	0	0	0	0
Tb927.8.2570	0	0	0	0					Tb927.8.2570	0	0	0	0	0	0	0	0
Tb927.8.2580	0	0	0	0					Tb927.8.2580	0	0	0	0	0	0	0	0
Tb927.8.2590	0	0	0	0					Tb927.8.2590	0	0	0	0	0	0	0	0
Tb927.8.2600	0	0	0	0					Tb927.8.2600	0	0	0	0	0	0	0	0
Tb927.8.2610	0	0	0	0					Tb927.8.2610	0	0	0	0	0	0	0	0
Tb927.8.2620	2.123	0	0	0					Tb927.8.2620	0	0	0	0	0	0	0	0
Tb927.8.2630	0	0	0	0					Tb927.8.2630	0	0	0	0	0	0	0	0
Tb927.8.2640	0	0	0	0					Tb927.8.2640	0	0	0	0	0	0	0	0
Tb927.8.2650	0	0	0	0					Tb927.8.2650	0	0	0	0	0	0	0	0
Tb927.8.2660	0	0	0	0.956					Tb927.8.2660	0	0	0	0	0	0	0	0
Tb927.8.2670	2.066	0	0	0					Tb927.8.2670	0	0	0	0	0	0	0	0
Tb927.8.2680	0	0	0	0					Tb927.8.2680	0	0	0	0	0	0	0	0
Tb927.8.2690	0	0	0	0					Tb927.8.2690	0	0	0	0	0	0	0	0
Tb927.8.2700	0	0	0	0					Tb927.8.2700	0	0	0	0	0	0	0	0
Tb927.8.2710	0	0	0	0.642					Tb927.8.2710	0	0	0	0	0	0	0	0
Tb927.8.2720	212.46	1654.66	2265.59	114985					Tb927.8.2720	0	0	0	114985	0	0	0	0
Tb927.8.2730	0	0	0	0					Tb927.8.2730	0	0	0	0	0	0	0	0
Tb927.8.2740	0	0	0	0					Tb927.8.2740	0	0	0	0	0	0	0	0
Tb927.8.2750	0	0	0	0					Tb927.8.2750	0	0	0	0	0	0	0	0
Tb927.8.2760	0	0	0	0					Tb927.8.2760	0	0	0	0	0	0	0	0
Tb927.8.2770	0.429	0	0	0					Tb927.8.2770	0	0	0	0	0	0	0	0
Tb927.8.2780	0	0	0	0					Tb927.8.2780	0	0	0	0	0	0	0	0
Tb927.8.2800	0	0	0	0					Tb927.8.2800	0	0	0	0	0	0	0	0
Tb927.8.2810	0	0	0	0					Tb927.8.2810	0	0	0	0	0	0	0	0
Tb927.8.2820	0	0	0	0					Tb927.8.2820	0	0	0	0	0	0	0	0
Tb927.8.2830	0	0	0	0					Tb927.8.2830	0	0	0	0	0	0	0	0
Tb927.8.2840	0	0.8	0	0					Tb927.8.2840	0	0	0	0	0	0	0	0
Tb927.8.2850	0	0	9.995	0					Tb927.8.2850	0	0	0	0	0	0	0	0
Tb927.8.2860	0	0	0	0					Tb927.8.2860	0	0	0	0	0	0	0	0
Tb927.8.2870	0	0	0	0					Tb927.8.2870	0	0	0	0	0	0	0	0
Tb927.8.2880	0	0	0	0					Tb927.8.2880	0	0	0	0	0	0	0	0
Tb927.8.2890	0	0	0	0					Tb927.8.2890	0	0	0	0	0	0	0	0
Tb927.8.2910	0	0	0	0					Tb927.8.2910	0	0	0	0	0	0	0	0
Tb927.8.2950	0	0	0	0					Tb927.8.2950	0	0	0	0	0	0	0	0
Tb927.8.2960	0	0	0	0.826					Tb927.8.2960	0	0	0	0	0	0	0	0
Tb927.8.2970	0	0	0	0					Tb927.8.2970	0	0	0	0	0	0	0	0
Tb927.8.2980	0	0	0	0					Tb927.8.2980	0	0	0	0	0	0	0	0
Tb927.8.2990	0	0	0	0					Tb927.8.2990	0	0	0	0	0	0	0	0
Tb927.8.3000	0	0	0	0					Tb927.8.3000	0	0	0	0	0	0	0	0
Tb927.8.3010	0	0	81.147	0					Tb927.8.3010	0	0	0	0	0	0	0	0
Tb927.8.3020	2.61	0	0.596	0					Tb927.8.3020	0	0	0	0	0	0	0	0
Tb927.8.3030	#N/A	#N/A	#N/A	#N/A					Tb927.8.3030	#N/A	#N/A	#N/A	#N/A	0	0	0	0
Tb927.8.3040	0	0	0	0					Tb927.8.3040	0	0	0	0	0	0	0	0
Tb927.8.3050	0	0	0	0					Tb927.8.3050	0	0	0	0	0	0	0	0
Tb927.8.3060	0	0	0	0					Tb927.8.3060	0	0	0	0	0	0	0	0
Tb927.8.3070	0	0	0	0					Tb927.8.3070	0	0	0	0	0	0	0	0
Tb927.8.3080	0	0	0	0.351					Tb927.8.3080	0	0	0	0	0	0	0	0
Tb927.8.3090	0	0	0	0					Tb927.8.3090	0	0	0	0	0	0	0	0
Tb927.8.3100	0	0	0	0					Tb927.8.3100	0	0	0	0	0	0	0	0
Tb927.8.3110	0	0	0	0					Tb927.8.3110	0	0	0	0	0	0	0	0
Tb927.8.3120	0	0	0	0					Tb927.8.3120	0	0	0	0	0	0	0	0
Tb927.8.3130	0	0	0	0					Tb927.8.3130	0	0	0	0	0	0	0	0
Tb927.8.3140	0	0	0	0					Tb927.8.3140	0	0	0	0	0	0	0	0
Tb927.8.3150	0	0	0	0					Tb927.8.3150	0	0	0	0	0	0	0	0
Tb927.8.3160	0	0	0	0					Tb927.8.3160	0	0	0	0	0	0	0	0
Tb927.8.3170	0	0	0.508	0					Tb927.8.3170	0	0	0	0	0	0	0	0
Tb927.8.3180	0	0	0	0					Tb927.8.3180	0	0	0	0	0	0	0	0
Tb927.8.3190	0	0	0	0					Tb927.8.3190	0	0	0	0	0	0	0	0
Tb927.8.3200	0	0	0	0					Tb927.8.3200	0	0	0	0	0	0	0	0
Tb927.8.3210	0	0	0	0					Tb927.8.3210	0	0	0	0	0	0	0	0
Tb927.8.3220	0	0	0	0					Tb927.8.3220	0	0	0	0	0	0	0	0
Tb927.8.3230	0	0	0	0					Tb927.8.3230	0	0	0	0	0	0	0	0
Tb927.8.3240	0	0	0	0					Tb927.8.3240	0	0	0	0	0	0	0	0
Tb927.8.3250	0	0	0	0					Tb927.8.3250	0	0	0	0	0	0	0	0
Tb927.8.3260	0	0	0	0					Tb927.8.3260	0	0	0	0	0	0	0	0
Tb927.8.3270	0	0	0	0					Tb927.8.3270	0	0	0	0	0	0	0	0
Tb927.8.3280	0	0	0	0					Tb927.8.3280	0	0	0	0	0	0	0	0
Tb927.8.3290	0	0	0	0.234					Tb927.8.3290	0	0	0	0	0	0	0	0
Tb927.8.3300	3.842	0	0	0					Tb927.8.3300	0	0	0	0	0	0	0	0
Tb927.8.3310	0	0	0	0.688					Tb927.8.3310	0	0	0	0	0	0	0	0
Tb927.8.3320	0	0	0	0					Tb927.8.3320	0	0	0	0	0	0	0	0
Tb927.8.3330	0	0	0	0					Tb927.8.3330	0	0	0	0	0	0	0	0
Tb927.8.3340	0	0	0	0					Tb927.8.3340	0	0	0	0	0	0	0	0
Tb927.8.3350	0	0	0	0					Tb927.8.3350	0	0	0	0	0	0	0	0
Tb927.8.3360	0	0	0	0					Tb927.8.3360	0	0	0	0	0	0	0	0
Tb927.8.3370	0	0	0	0					Tb927.8.3370	0	0	0	0	0	0	0	0
Tb927.8.3380	0	0	0	0					Tb927.8.3380	0	0	0	0	0	0	0	0
Tb927.8.3390	0	0	0	0					Tb927.8.3390	0	0	0	0	0	0	0	0
Tb927.8.3400	0	0	0	0					Tb927.8.3400	0	0	0	0	0	0	0	0
Tb927.8.3410	0	0	0	0					Tb927.8.3410	0	0	0	0	0	0	0	0
Tb927.8.3420	0	0	0	0					Tb927.8.3420	0	0	0	0	0	0	0	0
Tb927.8.3430	0	0	0	0					Tb927.8.3430	0	0	0	0	0	0	0	0
Tb927.8.3440	0	0	0	0					Tb927.8.3440	0	0	0	0	0	0	0	0
Tb927.8.3450	0	0	0	0					Tb927.8.3450	0	0	0	0	0	0	0	0
Tb927.8.3460	5.988	0	0	0					Tb927.8.3460	0	0	0	0	0	0	0	0
Tb927.8.3470	0	0	0	0					Tb927.8.3470	0	0	0	0	0	0	0	0
Tb927.8.3480	1.455	0	0	0					Tb927.8.3480	0	0	0	0	0	0	0	0
Tb927.8.3490	0	0	0	0					Tb927.8.3490	0	0	0	0	0	0	0	0
Tb927.8.3500	0	0	0	0					Tb927.8.3500	0	0	0	0	0	0	0	0
Tb927.8.3510	0	0	0	0					Tb927.8.3510	0	0	0	0	0	0	0	0
Tb927.8.3520	0	0	0.685	0.776					Tb927.8.3520	0	0	0	0	0	0	0	0
Tb927.8.3530	0	0	0	0					Tb927.8.3530	0	0	0	0	0	0	0	0
Tb927.8.3540	0	0	0	0					Tb927.8.3540	0	0	0	0	0	0	0	0
Tb927.8.3550	0	0	0	0					Tb927.8.3550	0	0	0	0	0	0	0	0
Tb927.8.3560	0	0	0	0					Tb927.8.3560	0	0	0	0	0	0	0	0
Tb927.8.3570	0	0	0	0					Tb927.8.3570	0	0	0	0	0	0	0	0
Tb927.8.3580	0	0	0	0					Tb927.8.3580	0	0	0	0	0	0	0	0
Tb927.8.3590	0	0	0	0					Tb927.8.3590	0	0	0	0	0	0	0	0
Tb927.8.3600	0	0	0	0					Tb927.8.3600	0	0	0	0	0	0	0	0
Tb927.8.3610	0	0	0	0					Tb927.8.3610	0	0	0	0	0	0	0	0
Tb927.8.3620	0.7	0	0	0					Tb927.8.3620	0	0	0	0	0	0	0	0
Tb927.8.3640	0	0	0	0					Tb927.8.3640	0	0	0	0	0	0	0	0
Tb927.8.3660	0	0	0	0					Tb927.8.3660	0	0	0	0	0	0	0	0
Tb927.8.3670	0	0	0	0					Tb927.8.3670	0	0	0	0	0	0	0	0
Tb927.8.3680	0	0	0	0					Tb927.8.3680	0	0	0	0	0	0	0	0
Tb927.8.3690	0	0	0	0					Tb927.8.3690	0	0	0	0	0	0	0	0
Tb927.8.3700	0	0	0	0.308					Tb927.8.3700	0	0	0	0	0	0	0	0
Tb927.8.3710	0	0	0	0.581					Tb927.8.3710	0	0	0	0	0	0	0	0
Tb927.8.3720	0	0	140.792	0					Tb927.8.3720	0	0	0	0	0	0	0	0
Tb927.8.3730	0	0	0	0					Tb927.8.3730	0	0	0	0	0	0	0	0
Tb927.8.3740	1.641	0	0	0					Tb927.8.3740	0	0	0	0	0	0	0	0
Tb927.8.3750	0	0	0	0					Tb927.8.3750	0	0	0	0	0	0	0	0
Tb927.8.3760	0	0	0	0					Tb927.8.3760	0	0	0	0	0	0	0	0
Tb927.8.3770	0	0	3.948	0					Tb927.8.3770	0	0	0	0	0	0	0	0
Tb927.8.3780	0	0	14.538	0					Tb927.8.3780	0	0	0	0	0	0	0	0
Tb927.8.3790	0	0	0	0					Tb927.8.3790	0	0	0	0	0	0	0	0
Tb927.8.3800	0	0	129.967	0					Tb927.8.3800	0	0	0	0	0	0	0	0
Tb927.8.3810	0	0	0	0					Tb927.8.3810	0	0	0	0	0	0	0	0
Tb927.8.3820	0	0	22.612	0					Tb927.8.3820	0	0	0	0	0	0	0	0
Tb927.8.3830	0	0	0.542	0					Tb927.8.3830	0	0	0	0	0	0	0	0
Tb927.8.3840	0	0	0	0.618					Tb927.8.3840	0	0	0	0	0	0	0	0
Tb927.8.3850	0	0	0	0					Tb927.8.3850	0	0	0	0	0	0	0	0
Tb927.8.3860	0	0	0	0					Tb927.8.3860	0	0	0	0	0	0	0	0
Tb927.8.3870	0	0	0	0					Tb927.8.3870	0	0	0	0	0	0	0	0
Tb927.8.3910	0	0	0	0					Tb927.8.3910	0	0	0	0	0	0	0	0
Tb927.8.3920	0	0.398	0	0					Tb927.8.3920	0	0	0	0	0	0	0	0
Tb927.8.3930	0	0.586	0	0					Tb927.8.3930	0	0	0	0	0	0	0	0
Tb927.8.3940	0	0	0	0					Tb927.8.3940	0	0	0	0	0	0	0	0
Tb927.8.3950	0	0.412	5.307	0					Tb927.8.3950	0	0	0	0	0	0	0	0
Tb927.8.3960	0	0	0	0					Tb927.8.3960	0	0	0	0	0	0	0	0
Tb927.8.3970	0	0	0	0					Tb927.8.3970	0	0	0	0	0	0	0	0
Tb927.8.3980	0.628	0	0	0					Tb927.8.3980	0	0	0	0	0	0	0	0
Tb927.8.3990	0	0	0	0					Tb927.8.3990	0	0	0	0	0	0	0	0
Tb927.8.4000	0	0	0	0					Tb927.8.4000	0	0	0	0	0	0	0	0
Tb927.8.4020	0	0	0	0					Tb927.8.4020	0	0	0	0	0	0	0	0
Tb927.8.4030	0	0	0	0					Tb927.8.4030	0	0	0	0	0	0	0	0
Tb927.8.4040	0.874	0	0	0					Tb927.8.4040	0	0	0	0	0	0	0	0
Tb927.8.4050	0	0.502	2.694	0					Tb927.8.4050	0	0	0	0	0	0	0	0
Tb927.8.4060	0	0	0	0					Tb927.8.4060	0	0	0	0	0	0	0	0
Tb927.8.4110	0	0	0	0					Tb927.8.4110	0	0	0	0	0	0	0	0
Tb927.8.4130	0	0	0	0					Tb927.8.4130	0	0	0	0	0	0	0	0
Tb927.8.4140	0	0	0	0					Tb927.8.4140	0	0	0	0	0	0	0	0
Tb927.8.4150	0	0	0	0					Tb927.8.4150	0	0	0	0	0	0	0	0
Tb927.8.4160	0	0	31.501	0					Tb927.8.4160	0	0	0	0	0	0	0	0
Tb927.8.4170	0	0	0.472	0					Tb927.8.4170	0	0	0	0	0	0	0	0
Tb927.8.4180	0	0	0	0					Tb927.8.4180	0	0	0	0	0	0	0	0
Tb927.8.4190	0	0	0	0					Tb927.8.4190	0	0	0	0	0	0	0	0
Tb927.8.4200	0	0	0	0					Tb927.8.4200	0	0	0	0	0	0	0	0
Tb927.8.4210	2.11	0	0	0					Tb927.8.4210	0	0	0	0	0	0	0	0
Tb927.8.4220	0	0	0	0					Tb927.8.4220	0	0	0	0	0	0	0	0
Tb927.8.4230	0.409	0	0	0					Tb927.8.4230	0	0	0	0	0	0	0	0
Tb927.8.4240	1.835	0	0	0					Tb927.8.4240	0	0	0	0	0	0	0	0
Tb927.8.4250	0	0	0	0					Tb927.8.4250	0	0	0	0	0	0	0	0
Tb927.8.4260	1.886	0	0	0					Tb927.8.4260	0	0	0	0	0	0	0	0
Tb927.8.4270	0	0	0	0					Tb927.8.4270	0	0	0	0	0	0	0	0
Tb927.8.4290	0	0	0	0					Tb927.8.4290	0	0	0	0	0	0	0	0
Tb927.8.4300	0	0	0	0					Tb927.8.4300	0	0	0	0	0	0	0	0
Tb927.8.4310	0	0	0	0					Tb927.8.4310	0	0	0	0	0	0	0	0
Tb927.8.4320	0	0.257	0	0					Tb927.8.4320	0	0	0	0	0	0	0	0
Tb927.8.4330	0	0	0	0					Tb927.8.4330	0	0	0	0	0	0	0	0
Tb927.8.4340	0	0	0	0					Tb927.8.4340	0	0	0	0	0	0	0	0
Tb927.8.4350	0	0	0	0					Tb927.8.4350	0	0	0	0	0	0	0	0
Tb927.8.4360	0.324	0	0	0					Tb927.8.4360	0	0	0	0	0	0	0	0
Tb927.8.4370	116.737	0	67.514	0					Tb927.8.4370	116.737	0	0	0	0	0	0	0
Tb927.8.4380	0	0	0	0					Tb927.8.4380	0	0	0	0	0	0	0	0
Tb927.8.4390	0	0	0	0					Tb927.8.4390	0	0	0	0	0	0	0	0
Tb927.8.4400	0	0	0	0					Tb927.8.4400	0	0	0	0	0	0	0	0
Tb927.8.4410	0	0	0	0					Tb927.8.4410	0	0	0	0	0	0	0	0
Tb927.8.4420	0	0	0	0					Tb927.8.4420	0	0	0	0	0	0	0	0
Tb927.8.4430	0	0	0	0					Tb927.8.4430	0	0	0	0	0	0	0	0
Tb927.8.4440	0	0	0	0					Tb927.8.4440	0	0	0	0	0	0	0	0
Tb927.8.4450	0	0	0	0					Tb927.8.4450	0	0	0	0	0	0	0	0
Tb927.8.4460	0	0	0.401	0					Tb927.8.4460	0	0	0	0	0	0	0	0
Tb927.8.4470	0	1.584	0	0					Tb927.8.4470	0	0	0	0	0	0	0	0
Tb927.8.4480	0	0	0	0					Tb927.8.4480	0	0	0	0	0	0	0	0
Tb927.8.4490	0	0	0	0					Tb927.8.4490	0	0	0	0	0	0	0	0
Tb927.8.4500	0	0	0	0					Tb927.8.4500	0	0	0	0	0	0	0	0
Tb927.8.4510	0	0	0	0					Tb927.8.4510	0	0	0	0	0	0	0	0
Tb927.8.4520	0	0	0	0					Tb927.8.4520	0	0	0	0	0	0	0	0
Tb927.8.4530	0	0	0	0					Tb927.8.4530	0	0	0	0	0	0	0	0
Tb927.8.4540	0	0	0	0					Tb927.8.4540	0	0	0	0	0	0	0	0
Tb927.8.4550	0	0	0	0					Tb927.8.4550	0	0	0	0	0	0	0	0
Tb927.8.4560	0	0	0	0					Tb927.8.4560	0	0	0	0	0	0	0	0
Tb927.8.4570	0	0	0	1.369					Tb927.8.4570	0	0	0	0	0	0	0	0
Tb927.8.4580	0	0	0	0					Tb927.8.4580	0	0	0	0	0	0	0	0
Tb927.8.4590	2.194	0	0	0					Tb927.8.4590	0	0	0	0	0	0	0	0
Tb927.8.4600	0	0	0	0					Tb927.8.4600	0	0	0	0	0	0	0	0
Tb927.8.4610	0	0	0	0					Tb927.8.4610	0	0	0	0	0	0	0	0
Tb927.8.4620	0	0	0	0					Tb927.8.4620	0	0	0	0	0	0	0	0
Tb927.8.4630	0	0	0	0					Tb927.8.4630	0	0	0	0	0	0	0	0
Tb927.8.4640	0	0	0	0					Tb927.8.4640	0	0	0	0	0	0	0	0
Tb927.8.4650	0	0	0	0					Tb927.8.4650	0	0	0	0	0	0	0	0
Tb927.8.4660	7.56	0	0	0					Tb927.8.4660	0	0	0	0	0	0	0	0
Tb927.8.4670	0	0	0	0					Tb927.8.4670	0	0	0	0	0	0	0	0
Tb927.8.4680	0	0	0	0					Tb927.8.4680	0	0	0	0	0	0	0	0
Tb927.8.4690	0	0	0	0					Tb927.8.4690	0	0	0	0	0	0	0	0
Tb927.8.4700	0	0	0	0					Tb927.8.4700	0	0	0	0	0	0	0	0
Tb927.8.4760	0	0	0	0					Tb927.8.4760	0	0	0	0	0	0	0	0
Tb927.8.4770	0	0	0	0					Tb927.8.4770	0	0	0	0	0	0	0	0
Tb927.8.4780	0	0	0	0					Tb927.8.4780	0	0	0	0	0	0	0	0
Tb927.8.4790	0	0	0	0					Tb927.8.4790	0	0	0	0	0	0	0	0
Tb927.8.4800	0	0	0	0					Tb927.8.4800	0	0	0	0	0	0	0	0
Tb927.8.4810	0	0	0	0					Tb927.8.4810	0	0	0	0	0	0	0	0
Tb927.8.4820	0	0	0	0					Tb927.8.4820	0	0	0	0	0	0	0	0
Tb927.8.4830	0	0	0	0					Tb927.8.4830	0	0	0	0	0	0	0	0
Tb927.8.4840	0	0	0	0					Tb927.8.4840	0	0	0	0	0	0	0	0
Tb927.8.4850	0	0	0	0					Tb927.8.4850	0	0	0	0	0	0	0	0
Tb927.8.4860	0	0	0	0					Tb927.8.4860	0	0	0	0	0	0	0	0
Tb927.8.4870	0	0	0	0					Tb927.8.4870	0	0	0	0	0	0	0	0
Tb927.8.4880	0	0	0	0					Tb927.8.4880	0	0	0	0	0	0	0	0
Tb927.8.4890	0	0	0	0					Tb927.8.4890	0	0	0	0	0	0	0	0
Tb927.8.4900	0	0	0	0					Tb927.8.4900	0	0	0	0	0	0	0	0
Tb927.8.4910	0	0	0	0					Tb927.8.4910	0	0	0	0	0	0	0	0
Tb927.8.4920	0	0	0	0					Tb927.8.4920	0	0	0	0	0	0	0	0
Tb927.8.4930	0	0	0	0					Tb927.8.4930	0	0	0	0	0	0	0	0
Tb927.8.4940	0	0	0	0					Tb927.8.4940	0	0	0	0	0	0	0	0
Tb927.8.4950	0	0	0	0					Tb927.8.4950	0	0	0	0	0	0	0	0
Tb927.8.4960	0.607	0	2.494	0					Tb927.8.4960	0	0	0	0	0	0	0	0
Tb927.8.4970	0	0	0	0					Tb927.8.4970	0	0	0	0	0	0	0	0
Tb927.8.5020	0	0	0	0					Tb927.8.5020	0	0	0	0	0	0	0	0
Tb927.8.5030	0	0	0	0					Tb927.8.5030	0	0	0	0	0	0	0	0
Tb927.8.5040	0	0	0	0					Tb927.8.5040	0	0	0	0	0	0	0	0
Tb927.8.5050	0	0.505	0	0.614					Tb927.8.5050	0	0	0	0	0	0	0	0
Tb927.8.5060	0	0	0	0					Tb927.8.5060	0	0	0	0	0	0	0	0
Tb927.8.5070	0	0	0	0					Tb927.8.5070	0	0	0	0	0	0	0	0
Tb927.8.5080	0	0	0	0					Tb927.8.5080	0	0	0	0	0	0	0	0
Tb927.8.5090	0	0	0	0					Tb927.8.5090	0	0	0	0	0	0	0	0
Tb927.8.5100	0	0	0	0					Tb927.8.5100	0	0	0	0	0	0	0	0
Tb927.8.5110	0	0	0	0					Tb927.8.5110	0	0	0	0	0	0	0	0
Tb927.8.5120	0	0	14.074	0					Tb927.8.5120	0	0	0	0	0	0	0	0
Tb927.8.5130	0	0	0	0					Tb927.8.5130	0	0	0	0	0	0	0	0
Tb927.8.5140	0	0	0	0					Tb927.8.5140	0	0	0	0	0	0	0	0
Tb927.8.5150	0	0	0	0					Tb927.8.5150	0	0	0	0	0	0	0	0
Tb927.8.5160	0	0.623	191.953	0.379					Tb927.8.5160	0	0	0	0	0	0	0	0
Tb927.8.5170	0.37	0	0.338	0					Tb927.8.5170	0	0	0	0	0	0	0	0
Tb927.8.5180	0	0	0	0					Tb927.8.5180	0	0	0	0	0	0	0	0
Tb927.8.5190	0	0	0	0					Tb927.8.5190	0	0	0	0	0	0	0	0
Tb927.8.5200	0	0	0	0					Tb927.8.5200	0	0	0	0	0	0	0	0
Tb927.8.5210	0	0	0	0					Tb927.8.5210	0	0	0	0	0	0	0	0
Tb927.8.5220	0	0	0	0					Tb927.8.5220	0	0	0	0	0	0	0	0
Tb927.8.5230	0	0	0	0					Tb927.8.5230	0	0	0	0	0	0	0	0
Tb927.8.5240	0	0.341	0	0					Tb927.8.5240	0	0	0	0	0	0	0	0
Tb927.8.5250	0	0	0	0					Tb927.8.5250	0	0	0	0	0	0	0	0
Tb927.8.5260	0	0	0	0					Tb927.8.5260	0	0	0	0	0	0	0	0
Tb927.8.5270	0	0	0	0					Tb927.8.5270	0	0	0	0	0	0	0	0
Tb927.8.5280	0	1.461	0	0					Tb927.8.5280	0	0	0	0	0	0	0	0
Tb927.8.5290	0	0	0	0					Tb927.8.5290	0	0	0	0	0	0	0	0
Tb927.8.5300	0	0	0	0					Tb927.8.5300	0	0	0	0	0	0	0	0
Tb927.8.5310	1.27	0	0	0					Tb927.8.5310	0	0	0	0	0	0	0	0
Tb927.8.5320	46.296	0	0	0					Tb927.8.5320	0	0	0	0	0	0	0	0
Tb927.8.5330	0	0	0	0					Tb927.8.5330	0	0	0	0	0	0	0	0
Tb927.8.5340	0	0	0	0					Tb927.8.5340	0	0	0	0	0	0	0	0
Tb927.8.5350	0	0	0	0					Tb927.8.5350	0	0	0	0	0	0	0	0
Tb927.8.5360	0	0	0	0					Tb927.8.5360	0	0	0	0	0	0	0	0
Tb927.8.5370	0	0	0	0					Tb927.8.5370	0	0	0	0	0	0	0	0
Tb927.8.5380	0	0	0	0					Tb927.8.5380	0	0	0	0	0	0	0	0
Tb927.8.5390	0	0	0	0					Tb927.8.5390	0	0	0	0	0	0	0	0
Tb927.8.5400	0	0	0	0					Tb927.8.5400	0	0	0	0	0	0	0	0
Tb927.8.5410	0	0	0	0					Tb927.8.5410	0	0	0	0	0	0	0	0
Tb927.8.5420	0	0	0	0					Tb927.8.5420	0	0	0	0	0	0	0	0
Tb927.8.5430	0	0	0	0					Tb927.8.5430	0	0	0	0	0	0	0	0
Tb927.8.5440	0	0	0	0					Tb927.8.5440	0	0	0	0	0	0	0	0
Tb927.8.5450	0	0	0	0					Tb927.8.5450	0	0	0	0	0	0	0	0
Tb927.8.5460	0	0	0	0					Tb927.8.5460	0	0	0	0	0	0	0	0
Tb927.8.5470	0	0	0	0					Tb927.8.5470	0	0	0	0	0	0	0	0
Tb927.8.5480	0	0	0	0					Tb927.8.5480	0	0	0	0	0	0	0	0
Tb927.8.5490	0	0.604	0	0					Tb927.8.5490	0	0	0	0	0	0	0	0
Tb927.8.5500	0	0	0	0					Tb927.8.5500	0	0	0	0	0	0	0	0
Tb927.8.5510	0	0	0	0					Tb927.8.5510	0	0	0	0	0	0	0	0
Tb927.8.5520	0	0	0	0					Tb927.8.5520	0	0	0	0	0	0	0	0
Tb927.8.5530	0	0	0	0					Tb927.8.5530	0	0	0	0	0	0	0	0
Tb927.8.5540	0	0	0	0					Tb927.8.5540	0	0	0	0	0	0	0	0
Tb927.8.5550	0	0	0	0					Tb927.8.5550	0	0	0	0	0	0	0	0
Tb927.8.5560	0	0	0	0					Tb927.8.5560	0	0	0	0	0	0	0	0
Tb927.8.5570	0	0	0	0					Tb927.8.5570	0	0	0	0	0	0	0	0
Tb927.8.5580	0	0.078	6.644	0					Tb927.8.5580	0	0	0	0	0	0	0	0
Tb927.8.5590	0	0	0	0					Tb927.8.5590	0	0	0	0	0	0	0	0
Tb927.8.5600	0	0	0	0					Tb927.8.5600	0	0	0	0	0	0	0	0
Tb927.8.5610	0	0	0	0					Tb927.8.5610	0	0	0	0	0	0	0	0
Tb927.8.5620	1.56	0	0	0					Tb927.8.5620	0	0	0	0	0	0	0	0
Tb927.8.5630	0	0	0	0					Tb927.8.5630	0	0	0	0	0	0	0	0
Tb927.8.5640	0	0	0	0					Tb927.8.5640	0	0	0	0	0	0	0	0
Tb927.8.5650	0	0	0	0					Tb927.8.5650	0	0	0	0	0	0	0	0
Tb927.8.5660	0	0	0	0					Tb927.8.5660	0	0	0	0	0	0	0	0
Tb927.8.5670	0	0	0	0					Tb927.8.5670	0	0	0	0	0	0	0	0
Tb927.8.5680	0	0	0	0					Tb927.8.5680	0	0	0	0	0	0	0	0
Tb927.8.5690	0	0	0	0					Tb927.8.5690	0	0	0	0	0	0	0	0
Tb927.8.5700	0	0	0	0					Tb927.8.5700	0	0	0	0	0	0	0	0
Tb927.8.5710	0	0	0.44	0					Tb927.8.5710	0	0	0	0	0	0	0	0
Tb927.8.5720	0	0	0	0					Tb927.8.5720	0	0	0	0	0	0	0	0
Tb927.8.5730	0	0	0	0					Tb927.8.5730	0	0	0	0	0	0	0	0
Tb927.8.5740	0	0	0	0					Tb927.8.5740	0	0	0	0	0	0	0	0
Tb927.8.5750	0.504	0	0	0					Tb927.8.5750	0	0	0	0	0	0	0	0
Tb927.8.5760	0	0	0	0					Tb927.8.5760	0	0	0	0	0	0	0	0
Tb927.8.5770	0	0	0	0					Tb927.8.5770	0	0	0	0	0	0	0	0
Tb927.8.5780	0	0	0	2.591					Tb927.8.5780	0	0	0	0	0	0	0	0
Tb927.8.5790	0	0	0	0					Tb927.8.5790	0	0	0	0	0	0	0	0
Tb927.8.5800	0	0	0	0					Tb927.8.5800	0	0	0	0	0	0	0	0
Tb927.8.5810	0	0	0	0					Tb927.8.5810	0	0	0	0	0	0	0	0
Tb927.8.5820	0	0	0	0					Tb927.8.5820	0	0	0	0	0	0	0	0
Tb927.8.5830	0	0	50.433	0					Tb927.8.5830	0	0	0	0	0	0	0	0
Tb927.8.5840	0	0	0	0					Tb927.8.5840	0	0	0	0	0	0	0	0
Tb927.8.5850	0	0	0	0					Tb927.8.5850	0	0	0	0	0	0	0	0
Tb927.8.5860	0	0	0	0					Tb927.8.5860	0	0	0	0	0	0	0	0
Tb927.8.5870	0	0	0	0					Tb927.8.5870	0	0	0	0	0	0	0	0
Tb927.8.5880	0	0	0	0					Tb927.8.5880	0	0	0	0	0	0	0	0
Tb927.8.5890	0	0	0	0					Tb927.8.5890	0	0	0	0	0	0	0	0
Tb927.8.5910	0	0	0	0					Tb927.8.5910	0	0	0	0	0	0	0	0
Tb927.8.5920	0	0	0	0					Tb927.8.5920	0	0	0	0	0	0	0	0
Tb927.8.5930	0	0	0	0					Tb927.8.5930	0	0	0	0	0	0	0	0
Tb927.8.5940	0	0	0	0					Tb927.8.5940	0	0	0	0	0	0	0	0
Tb927.8.5950	2.518	0	0	0					Tb927.8.5950	0	0	0	0	0	0	0	0
Tb927.8.5960	0	0	0	0					Tb927.8.5960	0	0	0	0	0	0	0	0
Tb927.8.5970	0	0	0.545	0					Tb927.8.5970	0	0	0	0	0	0	0	0
Tb927.8.5980	0	0	37.01	0					Tb927.8.5980	0	0	0	0	0	0	0	0
Tb927.8.5990	0	0	0	0					Tb927.8.5990	0	0	0	0	0	0	0	0
Tb927.8.6000	1.026	0	0	0					Tb927.8.6000	0	0	0	0	0	0	0	0
Tb927.8.6010	0	0	0	0					Tb927.8.6010	0	0	0	0	0	0	0	0
Tb927.8.6020	0	0	0	0					Tb927.8.6020	0	0	0	0	0	0	0	0
Tb927.8.6030	0	0	0	0					Tb927.8.6030	0	0	0	0	0	0	0	0
Tb927.8.6040	0	0	0	0					Tb927.8.6040	0	0	0	0	0	0	0	0
Tb927.8.6050	0	0	0	0					Tb927.8.6050	0	0	0	0	0	0	0	0
Tb927.8.6060	0	0	0	0					Tb927.8.6060	0	0	0	0	0	0	0	0
Tb927.8.6070	0.314	0	0	0					Tb927.8.6070	0	0	0	0	0	0	0	0
Tb927.8.6080	0	0	0	2.747					Tb927.8.6080	0	0	0	0	0	0	0	0
Tb927.8.6090	0	0	0	0					Tb927.8.6090	0	0	0	0	0	0	0	0
Tb927.8.6100	0	0	0	0					Tb927.8.6100	0	0	0	0	0	0	0	0
Tb927.8.6110	0	0	0	0					Tb927.8.6110	0	0	0	0	0	0	0	0
Tb927.8.6120	0	0	0	0					Tb927.8.6120	0	0	0	0	0	0	0	0
Tb927.8.6130	0	0	0	0					Tb927.8.6130	0	0	0	0	0	0	0	0
Tb927.8.6140	0	0	0	0					Tb927.8.6140	0	0	0	0	0	0	0	0
Tb927.8.6150	0	0	0	0					Tb927.8.6150	0	0	0	0	0	0	0	0
Tb927.8.6170	1.323	0	0	0					Tb927.8.6170	0	0	0	0	0	0	0	0
Tb927.8.6180	0	0	0	0					Tb927.8.6180	0	0	0	0	0	0	0	0
Tb927.8.6190	0	0	0	0					Tb927.8.6190	0	0	0	0	0	0	0	0
Tb927.8.6200	0.659	0	0	0					Tb927.8.6200	0	0	0	0	0	0	0	0
Tb927.8.6210	0	0.397	0	0					Tb927.8.6210	0	0	0	0	0	0	0	0
Tb927.8.6220	0	0	0.706	0					Tb927.8.6220	0	0	0	0	0	0	0	0
Tb927.8.6230	0	0	0	0					Tb927.8.6230	0	0	0	0	0	0	0	0
Tb927.8.6240	0	0	0	0					Tb927.8.6240	0	0	0	0	0	0	0	0
Tb927.8.6250	0	0	0	0					Tb927.8.6250	0	0	0	0	0	0	0	0
Tb927.8.6260	0	0	0	0					Tb927.8.6260	0	0	0	0	0	0	0	0
Tb927.8.6270	0	0	0	0					Tb927.8.6270	0	0	0	0	0	0	0	0
Tb927.8.6280	0	0	0	0					Tb927.8.6280	0	0	0	0	0	0	0	0
Tb927.8.6290	0	0	0	0					Tb927.8.6290	0	0	0	0	0	0	0	0
Tb927.8.6300	0	0	0	0					Tb927.8.6300	0	0	0	0	0	0	0	0
Tb927.8.6310	0	0	0	0					Tb927.8.6310	0	0	0	0	0	0	0	0
Tb927.8.6320	0	0	61.954	0					Tb927.8.6320	0	0	0	0	0	0	0	0
Tb927.8.6330	0.5	0	16.879	0					Tb927.8.6330	0	0	0	0	0	0	0	0
Tb927.8.6340	0	0	0	0					Tb927.8.6340	0	0	0	0	0	0	0	0
Tb927.8.6350	0	0	0	0					Tb927.8.6350	0	0	0	0	0	0	0	0
Tb927.8.6360	0.492	0	0	0					Tb927.8.6360	0	0	0	0	0	0	0	0
Tb927.8.6370	0	0	0	0					Tb927.8.6370	0	0	0	0	0	0	0	0
Tb927.8.6380	0	0	0	0					Tb927.8.6380	0	0	0	0	0	0	0	0
Tb927.8.6390	1.577	0	0	0					Tb927.8.6390	0	0	0	0	0	0	0	0
Tb927.8.6400	0	0	0	0					Tb927.8.6400	0	0	0	0	0	0	0	0
Tb927.8.6410	0	0	0	0					Tb927.8.6410	0	0	0	0	0	0	0	0
Tb927.8.6420	0	0	0	0					Tb927.8.6420	0	0	0	0	0	0	0	0
Tb927.8.6430	0	0	0	0					Tb927.8.6430	0	0	0	0	0	0	0	0
Tb927.8.6440	0	0	0	0					Tb927.8.6440	0	0	0	0	0	0	0	0
Tb927.8.6450	0	0	0	0					Tb927.8.6450	0	0	0	0	0	0	0	0
Tb927.8.6460	0	0	0	0					Tb927.8.6460	0	0	0	0	0	0	0	0
Tb927.8.6470	0	0	0	0					Tb927.8.6470	0	0	0	0	0	0	0	0
Tb927.8.6480	1.303	0	0	0					Tb927.8.6480	0	0	0	0	0	0	0	0
Tb927.8.6490	0	0	0	0					Tb927.8.6490	0	0	0	0	0	0	0	0
Tb927.8.6500	0	0	0	0					Tb927.8.6500	0	0	0	0	0	0	0	0
Tb927.8.6510	0	0	2.033	0					Tb927.8.6510	0	0	0	0	0	0	0	0
Tb927.8.6520	0	0	0	0					Tb927.8.6520	0	0	0	0	0	0	0	0
Tb927.8.6530	0	0	0	0					Tb927.8.6530	0	0	0	0	0	0	0	0
Tb927.8.6540	0	0	0	0					Tb927.8.6540	0	0	0	0	0	0	0	0
Tb927.8.6550	0	0	0	0					Tb927.8.6550	0	0	0	0	0	0	0	0
Tb927.8.6560	0	0	0	0					Tb927.8.6560	0	0	0	0	0	0	0	0
Tb927.8.6570	0	0	0	0					Tb927.8.6570	0	0	0	0	0	0	0	0
Tb927.8.6580	0	0	0	0					Tb927.8.6580	0	0	0	0	0	0	0	0
Tb927.8.6590	0	0	0	0					Tb927.8.6590	0	0	0	0	0	0	0	0
Tb927.8.6600	0	0	0	0					Tb927.8.6600	0	0	0	0	0	0	0	0
Tb927.8.6610	0	0	0	0					Tb927.8.6610	0	0	0	0	0	0	0	0
Tb927.8.6620	0	0	0	0					Tb927.8.6620	0	0	0	0	0	0	0	0
Tb927.8.6630	0	0	0	0					Tb927.8.6630	0	0	0	0	0	0	0	0
Tb927.8.6640	0.732	0	0	0					Tb927.8.6640	0	0	0	0	0	0	0	0
Tb927.8.6650	0	0	0	0					Tb927.8.6650	0	0	0	0	0	0	0	0
Tb927.8.6660	0	0	0	0					Tb927.8.6660	0	0	0	0	0	0	0	0
Tb927.8.6670	0	0	0	0					Tb927.8.6670	0	0	0	0	0	0	0	0
Tb927.8.6680	2.686	0	0	0					Tb927.8.6680	0	0	0	0	0	0	0	0
Tb927.8.6690	0.286	0	0	0					Tb927.8.6690	0	0	0	0	0	0	0	0
Tb927.8.6700	0.809	0	0	0					Tb927.8.6700	0	0	0	0	0	0	0	0
Tb927.8.6710	0	0	0	0					Tb927.8.6710	0	0	0	0	0	0	0	0
Tb927.8.6720	2.158	0	0	0					Tb927.8.6720	0	0	0	0	0	0	0	0
Tb927.8.6730	0	0	0	0					Tb927.8.6730	0	0	0	0	0	0	0	0
Tb927.8.6740	0	0	0	0					Tb927.8.6740	0	0	0	0	0	0	0	0
Tb927.8.6750	0	0	0	0					Tb927.8.6750	0	0	0	0	0	0	0	0
Tb927.8.6770	0	0	0	0					Tb927.8.6770	0	0	0	0	0	0	0	0
Tb927.8.6780	0	0	0	0					Tb927.8.6780	0	0	0	0	0	0	0	0
Tb927.8.6790	0.305	0	121.308	1.264					Tb927.8.6790	0	0	0	0	0	0	0	0
Tb927.8.6800	0	0	0	0					Tb927.8.6800	0	0	0	0	0	0	0	0
Tb927.8.6810	5.105	0	0	0					Tb927.8.6810	0	0	0	0	0	0	0	0
Tb927.8.6820	0	0	0	0					Tb927.8.6820	0	0	0	0	0	0	0	0
Tb927.8.6830	0.974	0	0	0.252					Tb927.8.6830	0	0	0	0	0	0	0	0
Tb927.8.6840	0.998	0	3.19	0					Tb927.8.6840	0	0	0	0	0	0	0	0
Tb927.8.6850	0	0	22.558	0					Tb927.8.6850	0	0	0	0	0	0	0	0
Tb927.8.6860	0	0	0	0					Tb927.8.6860	0	0	0	0	0	0	0	0
Tb927.8.6870	0	0	0	0					Tb927.8.6870	0	0	0	0	0	0	0	0
Tb927.8.6880	0	0	0	0					Tb927.8.6880	0	0	0	0	0	0	0	0
Tb927.8.6890	0	0	0	0					Tb927.8.6890	0	0	0	0	0	0	0	0
Tb927.8.6900	0	0	0	0					Tb927.8.6900	0	0	0	0	0	0	0	0
Tb927.8.6910	0	0	0	0					Tb927.8.6910	0	0	0	0	0	0	0	0
Tb927.8.6920	0	0	0	0					Tb927.8.6920	0	0	0	0	0	0	0	0
Tb927.8.6930	0.513	0	0	0					Tb927.8.6930	0	0	0	0	0	0	0	0
Tb927.8.6940	0	0	0	0					Tb927.8.6940	0	0	0	0	0	0	0	0
Tb927.8.6950	0	0	0	0					Tb927.8.6950	0	0	0	0	0	0	0	0
Tb927.8.6960	0	0	0	0					Tb927.8.6960	0	0	0	0	0	0	0	0
Tb927.8.6970	0	0	0	0					Tb927.8.6970	0	0	0	0	0	0	0	0
Tb927.8.6980	0	0	0	0					Tb927.8.6980	0	0	0	0	0	0	0	0
Tb927.8.6990	0	0	0	0					Tb927.8.6990	0	0	0	0	0	0	0	0
Tb927.8.7000	0	0	0	0					Tb927.8.7000	0	0	0	0	0	0	0	0
Tb927.8.7010	0	0	0	0					Tb927.8.7010	0	0	0	0	0	0	0	0
Tb927.8.7020	0	0	0	0					Tb927.8.7020	0	0	0	0	0	0	0	0
Tb927.8.7030	0	0	0	0					Tb927.8.7030	0	0	0	0	0	0	0	0
Tb927.8.7040	0	0	0	0					Tb927.8.7040	0	0	0	0	0	0	0	0
Tb927.8.7050	0	0	0	0					Tb927.8.7050	0	0	0	0	0	0	0	0
Tb927.8.7060	0	0	0	0					Tb927.8.7060	0	0	0	0	0	0	0	0
Tb927.8.7070	0	0	0	0					Tb927.8.7070	0	0	0	0	0	0	0	0
Tb927.8.7080	1.165	0	0	0					Tb927.8.7080	0	0	0	0	0	0	0	0
Tb927.8.7090	0	0	0.923	0.523					Tb927.8.7090	0	0	0	0	0	0	0	0
Tb927.8.7100	0	0	0	0					Tb927.8.7100	0	0	0	0	0	0	0	0
Tb927.8.7110	0	0	0	2.08					Tb927.8.7110	0	0	0	0	0	0	0	0
Tb927.8.7120	0	0	0	0					Tb927.8.7120	0	0	0	0	0	0	0	0
Tb927.8.7130	0	0	0	0					Tb927.8.7130	0	0	0	0	0	0	0	0
Tb927.8.7140	1.116	0	0	0					Tb927.8.7140	0	0	0	0	0	0	0	0
Tb927.8.7150	0	0	0	0					Tb927.8.7150	0	0	0	0	0	0	0	0
Tb927.8.7170	0	0	0	1.173					Tb927.8.7170	0	0	0	0	0	0	0	0
Tb927.8.7180	9.675	0	0	0					Tb927.8.7180	0	0	0	0	0	0	0	0
Tb927.8.7190	0	0	0	0					Tb927.8.7190	0	0	0	0	0	0	0	0
Tb927.8.7200	0	0	0	0.408					Tb927.8.7200	0	0	0	0	0	0	0	0
Tb927.8.7210	0	0	0	0					Tb927.8.7210	0	0	0	0	0	0	0	0
Tb927.8.7220	0.681	0	0	0					Tb927.8.7220	0	0	0	0	0	0	0	0
Tb927.8.7230	0	0	19.128	0					Tb927.8.7230	0	0	0	0	0	0	0	0
Tb927.8.7240	0	0	0	0					Tb927.8.7240	0	0	0	0	0	0	0	0
Tb927.8.7250	0	0	0	0					Tb927.8.7250	0	0	0	0	0	0	0	0
Tb927.8.7260	0	0	0	0					Tb927.8.7260	0	0	0	0	0	0	0	0
Tb927.8.7270	0	0	12.956	0					Tb927.8.7270	0	0	0	0	0	0	0	0
Tb927.8.7280	0	0	0	0					Tb927.8.7280	0	0	0	0	0	0	0	0
Tb927.8.7290	0	0	0	0					Tb927.8.7290	0	0	0	0	0	0	0	0
Tb927.8.7310	1.996	0	0	0					Tb927.8.7310	0	0	0	0	0	0	0	0
Tb927.8.7330	0	0	0	0					Tb927.8.7330	0	0	0	0	0	0	0	0
Tb927.8.7340	0.592	0	0	0					Tb927.8.7340	0	0	0	0	0	0	0	0
Tb927.8.7360	0	0.748	0	0					Tb927.8.7360	0	0	0	0	0	0	0	0
Tb927.8.7370	0	0	0	0					Tb927.8.7370	0	0	0	0	0	0	0	0
Tb927.8.7380	0	0	0	0					Tb927.8.7380	0	0	0	0	0	0	0	0
Tb927.8.7390	0	0	0	0					Tb927.8.7390	0	0	0	0	0	0	0	0
Tb927.8.7400	0.502	0	0	0					Tb927.8.7400	0	0	0	0	0	0	0	0
Tb927.8.7410	2.238	0	0	0					Tb927.8.7410	0	0	0	0	0	0	0	0
Tb927.8.7420	0.515	0	0	0					Tb927.8.7420	0	0	0	0	0	0	0	0
Tb927.8.7440	0	0	0	0					Tb927.8.7440	0	0	0	0	0	0	0	0
Tb927.8.7450	0	0	0	0					Tb927.8.7450	0	0	0	0	0	0	0	0
Tb927.8.7460	0	0	0	0					Tb927.8.7460	0	0	0	0	0	0	0	0
Tb927.8.7470	0	0	0	0					Tb927.8.7470	0	0	0	0	0	0	0	0
Tb927.8.7480	0	0	0.636	0					Tb927.8.7480	0	0	0	0	0	0	0	0
Tb927.8.7490	0	0	0	0.634					Tb927.8.7490	0	0	0	0	0	0	0	0
Tb927.8.7500	0	0	0	0					Tb927.8.7500	0	0	0	0	0	0	0	0
Tb927.8.7510	0	0	0	0					Tb927.8.7510	0	0	0	0	0	0	0	0
Tb927.8.7520	0	0	0	0					Tb927.8.7520	0	0	0	0	0	0	0	0
Tb927.8.7530	0	0	0	0					Tb927.8.7530	0	0	0	0	0	0	0	0
Tb927.8.7540	0	0	0	0					Tb927.8.7540	0	0	0	0	0	0	0	0
Tb927.8.7550	0	0	0	0					Tb927.8.7550	0	0	0	0	0	0	0	0
Tb927.8.7560	0	0	0	0					Tb927.8.7560	0	0	0	0	0	0	0	0
Tb927.8.7570	0	0	0	0					Tb927.8.7570	0	0	0	0	0	0	0	0
Tb927.8.7580	0	0	0	0					Tb927.8.7580	0	0	0	0	0	0	0	0
Tb927.8.7600	0	0	0	0					Tb927.8.7600	0	0	0	0	0	0	0	0
Tb927.8.7610	0	0	0	0					Tb927.8.7610	0	0	0	0	0	0	0	0
Tb927.8.7700	0	0	0	0					Tb927.8.7700	0	0	0	0	0	0	0	0
Tb927.8.7710	0	0	0	0					Tb927.8.7710	0	0	0	0	0	0	0	0
Tb927.8.7720	0	0	0	0					Tb927.8.7720	0	0	0	0	0	0	0	0
Tb927.8.7730	0	0	0	0					Tb927.8.7730	0	0	0	0	0	0	0	0
Tb927.8.7740	0	0	0	0					Tb927.8.7740	0	0	0	0	0	0	0	0
Tb927.8.7750	0	0	0	0					Tb927.8.7750	0	0	0	0	0	0	0	0
Tb927.8.7760	0	0	0	0					Tb927.8.7760	0	0	0	0	0	0	0	0
Tb927.8.7770	0	0	0	0					Tb927.8.7770	0	0	0	0	0	0	0	0
Tb927.8.7780	0	0	0	0					Tb927.8.7780	0	0	0	0	0	0	0	0
Tb927.8.7790	0	0	0	0					Tb927.8.7790	0	0	0	0	0	0	0	0
Tb927.8.7800	0.369	0	0	0					Tb927.8.7800	0	0	0	0	0	0	0	0
Tb927.8.7810	0	0	0	0					Tb927.8.7810	0	0	0	0	0	0	0	0
Tb927.8.7820	0.877	0	0	0					Tb927.8.7820	0	0	0	0	0	0	0	0
Tb927.8.7830	0	0	0	0					Tb927.8.7830	0	0	0	0	0	0	0	0
Tb927.8.7840	0	0	0	0					Tb927.8.7840	0	0	0	0	0	0	0	0
Tb927.8.7850	0	0.381	0.818	0					Tb927.8.7850	0	0	0	0	0	0	0	0
Tb927.8.7950	0	0	0	0					Tb927.8.7950	0	0	0	0	0	0	0	0
Tb927.8.7960	0	0	0	0					Tb927.8.7960	0	0	0	0	0	0	0	0
Tb927.8.7970	0	0	0	0					Tb927.8.7970	0	0	0	0	0	0	0	0
Tb927.8.7980	0	0	0	0					Tb927.8.7980	0	0	0	0	0	0	0	0
Tb927.8.7990	0	0.229	0	0.093					Tb927.8.7990	0	0	0	0	0	0	0	0
Tb927.8.8000	0	0	0	0					Tb927.8.8000	0	0	0	0	0	0	0	0
Tb927.8.8010	0	0	0	0					Tb927.8.8010	0	0	0	0	0	0	0	0
Tb927.8.8020	0	0	0	0					Tb927.8.8020	0	0	0	0	0	0	0	0
Tb927.8.8030	0	0	0	0					Tb927.8.8030	0	0	0	0	0	0	0	0
Tb927.8.8040	0	0	0	0					Tb927.8.8040	0	0	0	0	0	0	0	0
Tb927.8.8050	0	0	24.06	0					Tb927.8.8050	0	0	0	0	0	0	0	0
Tb927.8.8070	0	0	0	0					Tb927.8.8070	0	0	0	0	0	0	0	0
Tb927.8.8090	0	0	0	0					Tb927.8.8090	0	0	0	0	0	0	0	0
Tb927.8.8110	0.739	0	0	0					Tb927.8.8110	0	0	0	0	0	0	0	0
Tb927.8.8120	0	0	0	0					Tb927.8.8120	0	0	0	0	0	0	0	0
Tb927.8.8130	0	0.526	0	0					Tb927.8.8130	0	0	0	0	0	0	0	0
Tb927.8.8140	0	0	0	0					Tb927.8.8140	0	0	0	0	0	0	0	0
Tb927.8.8150	0	0	0	0					Tb927.8.8150	0	0	0	0	0	0	0	0
Tb927.8.8160	0	0	0	0					Tb927.8.8160	0	0	0	0	0	0	0	0
Tb927.8.8170	0	0	7.146	0					Tb927.8.8170	0	0	0	0	0	0	0	0
Tb927.8.8180	0	0	0	0					Tb927.8.8180	0	0	0	0	0	0	0	0
Tb927.8.8190	0.668	0.568	0	0					Tb927.8.8190	0	0	0	0	0	0	0	0
Tb927.8.8200	0	0	0	0					Tb927.8.8200	0	0	0	0	0	0	0	0
Tb927.8.8210	0	0	0	0					Tb927.8.8210	0	0	0	0	0	0	0	0
Tb927.8.8220	0	0	0.878	0					Tb927.8.8220	0	0	0	0	0	0	0	0
Tb927.8.8270	0	0	0	0					Tb927.8.8270	0	0	0	0	0	0	0	0
Tb927.8.8280	0	0	0	0					Tb927.8.8280	0	0	0	0	0	0	0	0
Tb927.8.8290	0.939	0	0	0.972					Tb927.8.8290	0	0	0	0	0	0	0	0
Tb927.8.8300	0	0	0	0					Tb927.8.8300	0	0	0	0	0	0	0	0
Tb927.8.8310	0	0	0	0					Tb927.8.8310	0	0	0	0	0	0	0	0
Tb927.8.8320	0	0	0	0					Tb927.8.8320	0	0	0	0	0	0	0	0
Tb927.8.8330	0	0	0	0					Tb927.8.8330	0	0	0	0	0	0	0	0
Tb927.8.8340	0	0	0	0					Tb927.8.8340	0	0	0	0	0	0	0	0
Tb927.8.8350	0	0	0	0					Tb927.8.8350	0	0	0	0	0	0	0	0
Tb927.9.670	0	0	0	0					Tb927.9.670	0	0	0	0	0	0	0	0
Tb927.9.700	0	0	0	0					Tb927.9.700	0	0	0	0	0	0	0	0
Tb927.9.710	0	0	0	0					Tb927.9.710	0	0	0	0	0	0	0	0
Tb927.9.720	3.234	0	11.814	0					Tb927.9.720	0	0	0	0	0	0	0	0
Tb927.9.780	3.121	0	0	0					Tb927.9.780	0	0	0	0	0	0	0	0
Tb927.9.790	0	0	0	0					Tb927.9.790	0	0	0	0	0	0	0	0
Tb927.9.800	0	0	1.169	0					Tb927.9.800	0	0	0	0	0	0	0	0
Tb927.9.1120	0	0	0	0					Tb927.9.1120	0	0	0	0	0	0	0	0
Tb927.9.1340	0	0	0	0					Tb927.9.1340	0	0	0	0	0	0	0	0
Tb927.9.1350	0.824	0	0	0					Tb927.9.1350	0	0	0	0	0	0	0	0
Tb927.9.1360	4.323	0	0	0					Tb927.9.1360	0	0	0	0	0	0	0	0
Tb927.9.1380	0	0	0	0					Tb927.9.1380	0	0	0	0	0	0	0	0
Tb927.9.1390	0	0	0	0					Tb927.9.1390	0	0	0	0	0	0	0	0
Tb927.9.1400	2.424	0	0	0					Tb927.9.1400	0	0	0	0	0	0	0	0
Tb927.9.1410	2.017	0	186.662	0					Tb927.9.1410	0	0	0	0	0	0	0	0
Tb927.9.1420	0	0	0	0					Tb927.9.1420	0	0	0	0	0	0	0	0
Tb927.9.1440	0	0	0	0					Tb927.9.1440	0	0	0	0	0	0	0	0
Tb927.9.1470	0	0	0	0					Tb927.9.1470	0	0	0	0	0	0	0	0
Tb927.9.1500	0.951	0	0	0					Tb927.9.1500	0	0	0	0	0	0	0	0
Tb927.9.1510	0	0	0	0					Tb927.9.1510	0	0	0	0	0	0	0	0
Tb927.9.1520	0	0	0	0					Tb927.9.1520	0	0	0	0	0	0	0	0
Tb927.9.1530	0	0	0	0					Tb927.9.1530	0	0	0	0	0	0	0	0
Tb927.9.1540	0	0	0	0					Tb927.9.1540	0	0	0	0	0	0	0	0
Tb927.9.1560	0	0	0	0					Tb927.9.1560	0	0	0	0	0	0	0	0
Tb927.9.1570	0	0	0	0					Tb927.9.1570	0	0	0	0	0	0	0	0
Tb927.9.1590	0	0	0	0					Tb927.9.1590	0	0	0	0	0	0	0	0
Tb927.9.1600	0	0	0	0.571					Tb927.9.1600	0	0	0	0	0	0	0	0
Tb927.9.1610	0	0	0	0					Tb927.9.1610	0	0	0	0	0	0	0	0
Tb927.9.1640	0	0	0	0					Tb927.9.1640	0	0	0	0	0	0	0	0
Tb927.9.1650	0	0	0	0					Tb927.9.1650	0	0	0	0	0	0	0	0
Tb927.9.1660	0	0	0	0					Tb927.9.1660	0	0	0	0	0	0	0	0
Tb927.9.1670	0	0	0	0					Tb927.9.1670	0	0	0	0	0	0	0	0
Tb927.9.1680	0	0	0	0					Tb927.9.1680	0	0	0	0	0	0	0	0
Tb927.9.1700	0	0	0	0					Tb927.9.1700	0	0	0	0	0	0	0	0
Tb927.9.1710	0	0	0	0					Tb927.9.1710	0	0	0	0	0	0	0	0
Tb927.9.1720	0	0	0	0					Tb927.9.1720	0	0	0	0	0	0	0	0
Tb927.9.1730	0	0	0.553	0					Tb927.9.1730	0	0	0	0	0	0	0	0
Tb927.9.1750	0	0	0	0					Tb927.9.1750	0	0	0	0	0	0	0	0
Tb927.9.1770	0	0	0	0.462					Tb927.9.1770	0	0	0	0	0	0	0	0
Tb927.9.1780	0	0	0	0					Tb927.9.1780	0	0	0	0	0	0	0	0
Tb927.9.1790	0	0	0	0					Tb927.9.1790	0	0	0	0	0	0	0	0
Tb927.9.1810	0	0	0	0					Tb927.9.1810	0	0	0	0	0	0	0	0
Tb927.9.1880	0	0	0	0					Tb927.9.1880	0	0	0	0	0	0	0	0
Tb927.9.1910	0	0	54.327	0					Tb927.9.1910	0	0	0	0	0	0	0	0
Tb927.9.1920	0	0	71.731	0					Tb927.9.1920	0	0	0	0	0	0	0	0
Tb927.9.1940	0	0	235.59	0.408					Tb927.9.1940	0	0	0	0	0	0	0	0
Tb927.9.1950	0	0	0	0					Tb927.9.1950	0	0	0	0	0	0	0	0
Tb927.9.1960	0	0	0	0					Tb927.9.1960	0	0	0	0	0	0	0	0
Tb927.9.1970	0	0	0	0.713					Tb927.9.1970	0	0	0	0	0	0	0	0
Tb927.9.1980	0	0	0	0					Tb927.9.1980	0	0	0	0	0	0	0	0
Tb927.9.2010	0	0	0	0					Tb927.9.2010	0	0	0	0	0	0	0	0
Tb927.9.2020	0	0	0	0					Tb927.9.2020	0	0	0	0	0	0	0	0
Tb927.9.2030	0	0	0	0					Tb927.9.2030	0	0	0	0	0	0	0	0
Tb927.9.2050	0	0.904	0	0					Tb927.9.2050	0	0	0	0	0	0	0	0
Tb927.9.2060	0	0	0	0					Tb927.9.2060	0	0	0	0	0	0	0	0
Tb927.9.2070	0	0	0	0					Tb927.9.2070	0	0	0	0	0	0	0	0
Tb927.9.2100	0	0	0	0					Tb927.9.2100	0	0	0	0	0	0	0	0
Tb927.9.2110	15.548	0	0	0					Tb927.9.2110	0	0	0	0	0	0	0	0
Tb927.9.2120	0	0	0	0					Tb927.9.2120	0	0	0	0	0	0	0	0
Tb927.9.2130	0.621	0	0	0					Tb927.9.2130	0	0	0	0	0	0	0	0
Tb927.9.2140	0	0	0	0					Tb927.9.2140	0	0	0	0	0	0	0	0
Tb927.9.2150	0	0	0	0					Tb927.9.2150	0	0	0	0	0	0	0	0
Tb927.9.2160	0	0	0	0					Tb927.9.2160	0	0	0	0	0	0	0	0
Tb927.9.2220	1546.44	3.035	14384.5	6.157					Tb927.9.2220	0	0	0	0	1546.44	0	14384.5	0
Tb927.9.2240	0	0	0	0					Tb927.9.2240	0	0	0	0	0	0	0	0
Tb927.9.2250	3.462	0	0	1.195					Tb927.9.2250	0	0	0	0	0	0	0	0
Tb927.9.2260	0	0	0	0					Tb927.9.2260	0	0	0	0	0	0	0	0
Tb927.9.2270	0	0	0	0					Tb927.9.2270	0	0	0	0	0	0	0	0
Tb927.9.2280	0	0	0	0					Tb927.9.2280	0	0	0	0	0	0	0	0
Tb927.9.2310	0	0	0	0					Tb927.9.2310	0	0	0	0	0	0	0	0
Tb927.9.2320	3.612	0	0	0					Tb927.9.2320	0	0	0	0	0	0	0	0
Tb927.9.2350	0	0	22.547	0.456					Tb927.9.2350	0	0	0	0	0	0	0	0
Tb927.9.2390	0	0	0	0					Tb927.9.2390	0	0	0	0	0	0	0	0
Tb927.9.2400	0	0	0	0					Tb927.9.2400	0	0	0	0	0	0	0	0
Tb927.9.2420	0	0	0	0					Tb927.9.2420	0	0	0	0	0	0	0	0
Tb927.9.2450	0	0	0	1.185					Tb927.9.2450	0	0	0	0	0	0	0	0
Tb927.9.2470	0	0	0	0					Tb927.9.2470	0	0	0	0	0	0	0	0
Tb927.9.2490	0	0	0	0					Tb927.9.2490	0	0	0	0	0	0	0	0
Tb927.9.2520	0.539	0.092	0.049	0.726					Tb927.9.2520	0	0	0	0	0	0	0	0
Tb927.9.2550	0	0	0	0					Tb927.9.2550	0	0	0	0	0	0	0	0
Tb927.9.2560	0	0	0	0					Tb927.9.2560	0	0	0	0	0	0	0	0
Tb927.9.2580	0	0	0	1.442					Tb927.9.2580	0	0	0	0	0	0	0	0
Tb927.9.2590	0	0	0	0.421					Tb927.9.2590	0	0	0	0	0	0	0	0
Tb927.9.2600	0	0	0	0					Tb927.9.2600	0	0	0	0	0	0	0	0
Tb927.9.2620	0.655	0	0	0					Tb927.9.2620	0	0	0	0	0	0	0	0
Tb927.9.2630	0.577	0	0	0.956					Tb927.9.2630	0	0	0	0	0	0	0	0
Tb927.9.2650	0	0	0	0					Tb927.9.2650	0	0	0	0	0	0	0	0
Tb927.9.2670	0	0	0	0					Tb927.9.2670	0	0	0	0	0	0	0	0
Tb927.9.2700	0	0	2.508	0					Tb927.9.2700	0	0	0	0	0	0	0	0
Tb927.9.2730	3.213	0	56.045	0.665					Tb927.9.2730	0	0	0	0	0	0	0	0
Tb927.9.2760	0	0	0	0					Tb927.9.2760	0	0	0	0	0	0	0	0
Tb927.9.2780	1.292	0	0	0					Tb927.9.2780	0	0	0	0	0	0	0	0
Tb927.9.2800	0	0	0	0					Tb927.9.2800	0	0	0	0	0	0	0	0
Tb927.9.2840	1.125	0	0	0					Tb927.9.2840	0	0	0	0	0	0	0	0
Tb927.9.2890	0	0	0	0					Tb927.9.2890	0	0	0	0	0	0	0	0
Tb927.9.2900	0	0	0	0					Tb927.9.2900	0	0	0	0	0	0	0	0
Tb927.9.2910	0	0	0	0					Tb927.9.2910	0	0	0	0	0	0	0	0
Tb927.9.2940	1.787	0	0	0					Tb927.9.2940	0	0	0	0	0	0	0	0
Tb927.9.2980	0	0	0	0					Tb927.9.2980	0	0	0	0	0	0	0	0
Tb927.9.2990	0	0	525.661	0					Tb927.9.2990	0	0	0	0	0	0	0	0
Tb927.9.3000	0	0	0	0					Tb927.9.3000	0	0	0	0	0	0	0	0
Tb927.9.3010	0	0	0	0					Tb927.9.3010	0	0	0	0	0	0	0	0
Tb927.9.3030	0	0	0	0					Tb927.9.3030	0	0	0	0	0	0	0	0
Tb927.9.3080	2.066	0	0	0					Tb927.9.3080	0	0	0	0	0	0	0	0
Tb927.9.3100	0	0	0	0					Tb927.9.3100	0	0	0	0	0	0	0	0
Tb927.9.3120	0	0	0	0					Tb927.9.3120	0	0	0	0	0	0	0	0
Tb927.9.3130	0.782	0	0	0					Tb927.9.3130	0	0	0	0	0	0	0	0
Tb927.9.3170	0	0	0	0					Tb927.9.3170	0	0	0	0	0	0	0	0
Tb927.9.3180	0	0	0	0					Tb927.9.3180	0	0	0	0	0	0	0	0
Tb927.9.3280	0	0	0	0					Tb927.9.3280	0	0	0	0	0	0	0	0
Tb927.9.3290	0	0	0	0					Tb927.9.3290	0	0	0	0	0	0	0	0
Tb927.9.3340	0	0	0	0					Tb927.9.3340	0	0	0	0	0	0	0	0
Tb927.9.3360	0	0	0	0					Tb927.9.3360	0	0	0	0	0	0	0	0
Tb927.9.3370	0	0	0	0					Tb927.9.3370	0	0	0	0	0	0	0	0
Tb927.9.3390	0	0	1.593	0					Tb927.9.3390	0	0	0	0	0	0	0	0
Tb927.9.3400	0	0	0	0					Tb927.9.3400	0	0	0	0	0	0	0	0
Tb927.9.3410	0	0	3.186	0					Tb927.9.3410	0	0	0	0	0	0	0	0
Tb927.9.3440	0	0	0	0					Tb927.9.3440	0	0	0	0	0	0	0	0
Tb927.9.3460	0	0	0	0					Tb927.9.3460	0	0	0	0	0	0	0	0
Tb927.9.3470	0	0	0	0					Tb927.9.3470	0	0	0	0	0	0	0	0
Tb927.9.3480	0	0	0	0					Tb927.9.3480	0	0	0	0	0	0	0	0
Tb927.9.3490	0	0	0	0					Tb927.9.3490	0	0	0	0	0	0	0	0
Tb927.9.3530	0	0	0	0					Tb927.9.3530	0	0	0	0	0	0	0	0
Tb927.9.3540	0	0	3.429	0					Tb927.9.3540	0	0	0	0	0	0	0	0
Tb927.9.3550	0	0	0	0					Tb927.9.3550	0	0	0	0	0	0	0	0
Tb927.9.3560	1.66	0	0	0					Tb927.9.3560	0	0	0	0	0	0	0	0
Tb927.9.3580	0	2.599	0	0.791					Tb927.9.3580	0	0	0	0	0	0	0	0
Tb927.9.3590	0	0	0	0					Tb927.9.3590	0	0	0	0	0	0	0	0
Tb927.9.3600	0	0	0	0					Tb927.9.3600	0	0	0	0	0	0	0	0
Tb927.9.3620	0	0	0	0					Tb927.9.3620	0	0	0	0	0	0	0	0
Tb927.9.3630	0	0	0	0					Tb927.9.3630	0	0	0	0	0	0	0	0
Tb927.9.3640	0	0	0	0					Tb927.9.3640	0	0	0	0	0	0	0	0
Tb927.9.3650	0	0	0	0					Tb927.9.3650	0	0	0	0	0	0	0	0
Tb927.9.3670	0	0	0	0					Tb927.9.3670	0	0	0	0	0	0	0	0
Tb927.9.3680	0	0	0	0.336					Tb927.9.3680	0	0	0	0	0	0	0	0
Tb927.9.3750	0	0	0	0					Tb927.9.3750	0	0	0	0	0	0	0	0
Tb927.9.3760	0	0	0	0					Tb927.9.3760	0	0	0	0	0	0	0	0
Tb927.9.3770	0	0	0	0					Tb927.9.3770	0	0	0	0	0	0	0	0
Tb927.9.3780	0	0	0	0					Tb927.9.3780	0	0	0	0	0	0	0	0
Tb927.9.3800	0	0	0	0					Tb927.9.3800	0	0	0	0	0	0	0	0
Tb927.9.3810	0	0	0	0					Tb927.9.3810	0	0	0	0	0	0	0	0
Tb927.9.3820	0	0	0	0					Tb927.9.3820	0	0	0	0	0	0	0	0
Tb927.9.3840	0	0	0	0					Tb927.9.3840	0	0	0	0	0	0	0	0
Tb927.9.3850	2.503	0	0	0					Tb927.9.3850	0	0	0	0	0	0	0	0
Tb927.9.3860	0	0	260.007	0					Tb927.9.3860	0	0	0	0	0	0	0	0
Tb927.9.3870	0	0	0	0					Tb927.9.3870	0	0	0	0	0	0	0	0
Tb927.9.3880	0	0	0	0					Tb927.9.3880	0	0	0	0	0	0	0	0
Tb927.9.3920	0	0	0	0					Tb927.9.3920	0	0	0	0	0	0	0	0
Tb927.9.3930	0	0	0	0					Tb927.9.3930	0	0	0	0	0	0	0	0
Tb927.9.3970	12.969	0	0	0					Tb927.9.3970	0	0	0	0	0	0	0	0
Tb927.9.4050	0.803	0	0	0					Tb927.9.4050	0	0	0	0	0	0	0	0
Tb927.9.4080	0	0	0	0					Tb927.9.4080	0	0	0	0	0	0	0	0
Tb927.9.4130	0	0	0	0					Tb927.9.4130	0	0	0	0	0	0	0	0
Tb927.9.4190	0	0	0	0					Tb927.9.4190	0	0	0	0	0	0	0	0
Tb927.9.4200	0	0	0	0					Tb927.9.4200	0	0	0	0	0	0	0	0
Tb927.9.4210	0	0	0	0					Tb927.9.4210	0	0	0	0	0	0	0	0
Tb927.9.4230	0	0	0	0					Tb927.9.4230	0	0	0	0	0	0	0	0
Tb927.9.4250	0	0	0	0					Tb927.9.4250	0	0	0	0	0	0	0	0
Tb927.9.4290	0	0	0	0					Tb927.9.4290	0	0	0	0	0	0	0	0
Tb927.9.4300	0	0	0	0					Tb927.9.4300	0	0	0	0	0	0	0	0
Tb927.9.4310	0	0	0	0					Tb927.9.4310	0	0	0	0	0	0	0	0
Tb927.9.4350	0	0.427	0	0					Tb927.9.4350	0	0	0	0	0	0	0	0
Tb927.9.4360	0	0	0	0					Tb927.9.4360	0	0	0	0	0	0	0	0
Tb927.9.4370	0	0	0	0					Tb927.9.4370	0	0	0	0	0	0	0	0
Tb927.9.4390	0	0	0	0					Tb927.9.4390	0	0	0	0	0	0	0	0
Tb927.9.4420	0	0	0	0					Tb927.9.4420	0	0	0	0	0	0	0	0
Tb927.9.4440	0	0	0	0					Tb927.9.4440	0	0	0	0	0	0	0	0
Tb927.9.4450	1.841	0	0.56	1.271					Tb927.9.4450	0	0	0	0	0	0	0	0
Tb927.9.4500	0	0.225	0	0					Tb927.9.4500	0	0	0	0	0	0	0	0
Tb927.9.4520	0	0	0	0					Tb927.9.4520	0	0	0	0	0	0	0	0
Tb927.9.4530	0	0	0	0.45					Tb927.9.4530	0	0	0	0	0	0	0	0
Tb927.9.4550	0	0	3.186	0					Tb927.9.4550	0	0	0	0	0	0	0	0
Tb927.9.4560	0	0	0	0					Tb927.9.4560	0	0	0	0	0	0	0	0
Tb927.9.4570	0	0	0	0					Tb927.9.4570	0	0	0	0	0	0	0	0
Tb927.9.4620	0	0	0	0					Tb927.9.4620	0	0	0	0	0	0	0	0
Tb927.9.4630	0	0	45.695	0.341					Tb927.9.4630	0	0	0	0	0	0	0	0
Tb927.9.4640	0	0	0	0					Tb927.9.4640	0	0	0	0	0	0	0	0
Tb927.9.4660	0	0	0	0					Tb927.9.4660	0	0	0	0	0	0	0	0
Tb927.9.4680	0	0	0	0					Tb927.9.4680	0	0	0	0	0	0	0	0
Tb927.9.4760	0	0	0	0					Tb927.9.4760	0	0	0	0	0	0	0	0
Tb927.9.4810	0	0	9.473	0					Tb927.9.4810	0	0	0	0	0	0	0	0
Tb927.9.4820	0	0	0	0					Tb927.9.4820	0	0	0	0	0	0	0	0
Tb927.9.4850	0	0	0	0					Tb927.9.4850	0	0	0	0	0	0	0	0
Tb927.9.4900	0	0	0	0					Tb927.9.4900	0	0	0	0	0	0	0	0
Tb927.9.4910	0	0	0	0					Tb927.9.4910	0	0	0	0	0	0	0	0
Tb927.9.4920	0	0	0	0					Tb927.9.4920	0	0	0	0	0	0	0	0
Tb927.9.4930	0	0	0	0					Tb927.9.4930	0	0	0	0	0	0	0	0
Tb927.9.4940	0	0	0	0					Tb927.9.4940	0	0	0	0	0	0	0	0
Tb927.9.4950	2.238	0	0	0					Tb927.9.4950	0	0	0	0	0	0	0	0
Tb927.9.4960	0	0	0	0					Tb927.9.4960	0	0	0	0	0	0	0	0
Tb927.9.4990	0	0	0	0					Tb927.9.4990	0	0	0	0	0	0	0	0
Tb927.9.5000	1.611	0	0	1.668					Tb927.9.5000	0	0	0	0	0	0	0	0
Tb927.9.5020	0	0	0	0					Tb927.9.5020	0	0	0	0	0	0	0	0
Tb927.9.5040	0	0	0	0					Tb927.9.5040	0	0	0	0	0	0	0	0
Tb927.9.5100	0	0	0	0					Tb927.9.5100	0	0	0	0	0	0	0	0
Tb927.9.5150	0	0	0	0					Tb927.9.5150	0	0	0	0	0	0	0	0
Tb927.9.5170	1.878	0	0	0					Tb927.9.5170	0	0	0	0	0	0	0	0
Tb927.9.5190	0	0	0	0					Tb927.9.5190	0	0	0	0	0	0	0	0
Tb927.9.5210	0	0	0	0					Tb927.9.5210	0	0	0	0	0	0	0	0
Tb927.9.5220	0	0	0	0					Tb927.9.5220	0	0	0	0	0	0	0	0
Tb927.9.5240	0	0	15.995	0					Tb927.9.5240	0	0	0	0	0	0	0	0
Tb927.9.5260	0	0.771	43.443	0					Tb927.9.5260	0	0	0	0	0	0	0	0
Tb927.9.5280	0	0	0	0					Tb927.9.5280	0	0	0	0	0	0	0	0
Tb927.9.5320	0	0	0	0					Tb927.9.5320	0	0	0	0	0	0	0	0
Tb927.9.5330	0	0	0	0					Tb927.9.5330	0	0	0	0	0	0	0	0
Tb927.9.5350	0	0	0	0					Tb927.9.5350	0	0	0	0	0	0	0	0
Tb927.9.5370	0	0	0	2.248					Tb927.9.5370	0	0	0	0	0	0	0	0
Tb927.9.5380	1.194	0	0	0					Tb927.9.5380	0	0	0	0	0	0	0	0
Tb927.9.5390	0	0	0	0					Tb927.9.5390	0	0	0	0	0	0	0	0
Tb927.9.5410	0	0	0	0					Tb927.9.5410	0	0	0	0	0	0	0	0
Tb927.9.5440	0	0	0	0					Tb927.9.5440	0	0	0	0	0	0	0	0
Tb927.9.5460	0	0	0	0					Tb927.9.5460	0	0	0	0	0	0	0	0
Tb927.9.5490	0	0	0	0					Tb927.9.5490	0	0	0	0	0	0	0	0
Tb927.9.5520	0.33	0	0	0					Tb927.9.5520	0	0	0	0	0	0	0	0
Tb927.9.5590	0	0	0	0					Tb927.9.5590	0	0	0	0	0	0	0	0
Tb927.9.5620	0.329	0	0	0					Tb927.9.5620	0	0	0	0	0	0	0	0
Tb927.9.5630	0	0	0	0					Tb927.9.5630	0	0	0	0	0	0	0	0
Tb927.9.5650	0	0	0	0					Tb927.9.5650	0	0	0	0	0	0	0	0
Tb927.9.5680	0	0	0	0					Tb927.9.5680	0	0	0	0	0	0	0	0
Tb927.9.5690	0	0	0	0					Tb927.9.5690	0	0	0	0	0	0	0	0
Tb927.9.5700	0	0	0	0					Tb927.9.5700	0	0	0	0	0	0	0	0
Tb927.9.5710	0	0	0	0					Tb927.9.5710	0	0	0	0	0	0	0	0
Tb927.9.5730	0	0	0	0					Tb927.9.5730	0	0	0	0	0	0	0	0
Tb927.9.5750	0	0	0	0					Tb927.9.5750	0	0	0	0	0	0	0	0
Tb927.9.5800	0	0	0	0					Tb927.9.5800	0	0	0	0	0	0	0	0
Tb927.9.5880	0	0	0	0					Tb927.9.5880	0	0	0	0	0	0	0	0
Tb927.9.5890	223.404	0	0	1.274					Tb927.9.5890	223.404	0	0	0	0	0	0	0
Tb927.9.5900	0	0	0	0					Tb927.9.5900	0	0	0	0	0	0	0	0
Tb927.9.5960	0	0	0	0					Tb927.9.5960	0	0	0	0	0	0	0	0
Tb927.9.6010	0	0	0	0					Tb927.9.6010	0	0	0	0	0	0	0	0
Tb927.9.6040	0	0	0	0					Tb927.9.6040	0	0	0	0	0	0	0	0
Tb927.9.6060	0	0	0	0					Tb927.9.6060	0	0	0	0	0	0	0	0
Tb927.9.6070	0	0	0	0					Tb927.9.6070	0	0	0	0	0	0	0	0
Tb927.9.6090	1.288	0	0	0					Tb927.9.6090	0	0	0	0	0	0	0	0
Tb927.9.6100	0	0	0	0					Tb927.9.6100	0	0	0	0	0	0	0	0
Tb927.9.6110	0	0	0	0					Tb927.9.6110	0	0	0	0	0	0	0	0
Tb927.9.6130	0	0	0	0					Tb927.9.6130	0	0	0	0	0	0	0	0
Tb927.9.6150	0	0	27.078	0.579					Tb927.9.6150	0	0	0	0	0	0	0	0
Tb927.9.6160	1.547	0	0	0.4					Tb927.9.6160	0	0	0	0	0	0	0	0
Tb927.9.6170	0	0	0	0					Tb927.9.6170	0	0	0	0	0	0	0	0
Tb927.9.6270	0	0	0	0					Tb927.9.6270	0	0	0	0	0	0	0	0
Tb927.9.6310	0	0	19.388	0					Tb927.9.6310	0	0	0	0	0	0	0	0
Tb927.9.6320	0	0	0	0					Tb927.9.6320	0	0	0	0	0	0	0	0
Tb927.9.6350	0	0	0	1.257					Tb927.9.6350	0	0	0	0	0	0	0	0
Tb927.9.6360	0	0	0.843	0					Tb927.9.6360	0	0	0	0	0	0	0	0
Tb927.9.6370	0	0	0	0					Tb927.9.6370	0	0	0	0	0	0	0	0
Tb927.9.6380	0	0	0	0					Tb927.9.6380	0	0	0	0	0	0	0	0
Tb927.9.6390	0	0	0	0					Tb927.9.6390	0	0	0	0	0	0	0	0
Tb927.9.6410	0	0	0	0					Tb927.9.6410	0	0	0	0	0	0	0	0
Tb927.9.6420	0	0	0	0					Tb927.9.6420	0	0	0	0	0	0	0	0
Tb927.9.6430	0	0	0	0					Tb927.9.6430	0	0	0	0	0	0	0	0
Tb927.9.6440	0	0	0	0					Tb927.9.6440	0	0	0	0	0	0	0	0
Tb927.9.6450	0.976	0	0	0					Tb927.9.6450	0	0	0	0	0	0	0	0
Tb927.9.6460	0.583	0	12.238	0					Tb927.9.6460	0	0	0	0	0	0	0	0
Tb927.9.6470	0	0	0	0					Tb927.9.6470	0	0	0	0	0	0	0	0
Tb927.9.6510	0	0	0	0					Tb927.9.6510	0	0	0	0	0	0	0	0
Tb927.9.6530	0	0	0	0					Tb927.9.6530	0	0	0	0	0	0	0	0
Tb927.9.6560	0	0	0	0					Tb927.9.6560	0	0	0	0	0	0	0	0
Tb927.9.6570	0	0	0	0					Tb927.9.6570	0	0	0	0	0	0	0	0
Tb927.9.6580	0	0	0	0					Tb927.9.6580	0	0	0	0	0	0	0	0
Tb927.9.6620	0	0	0	0					Tb927.9.6620	0	0	0	0	0	0	0	0
Tb927.9.6650	0	0	0	0					Tb927.9.6650	0	0	0	0	0	0	0	0
Tb927.9.6660	6.41	2.045	0.732	0					Tb927.9.6660	0	0	0	0	0	0	0	0
Tb927.9.6670	0	0	53.455	0					Tb927.9.6670	0	0	0	0	0	0	0	0
Tb927.9.6710	0	0	0	0					Tb927.9.6710	0	0	0	0	0	0	0	0
Tb927.9.6720	0	0	0	0					Tb927.9.6720	0	0	0	0	0	0	0	0
Tb927.9.6730	0	0	0	0					Tb927.9.6730	0	0	0	0	0	0	0	0
Tb927.9.6760	0	0	0	0					Tb927.9.6760	0	0	0	0	0	0	0	0
Tb927.9.6830	0	0	0	0					Tb927.9.6830	0	0	0	0	0	0	0	0
Tb927.9.6870	0	0	0	0					Tb927.9.6870	0	0	0	0	0	0	0	0
Tb927.9.6880	2.039	0	0	0					Tb927.9.6880	0	0	0	0	0	0	0	0
Tb927.9.6890	0	0	0	0					Tb927.9.6890	0	0	0	0	0	0	0	0
Tb927.9.6910	0	0	0	0					Tb927.9.6910	0	0	0	0	0	0	0	0
Tb927.9.6920	0	0	0	0					Tb927.9.6920	0	0	0	0	0	0	0	0
Tb927.9.6940	0.577	0	0	0					Tb927.9.6940	0	0	0	0	0	0	0	0
Tb927.9.6960	0	0	0	0					Tb927.9.6960	0	0	0	0	0	0	0	0
Tb927.9.7000	0	0	0	0					Tb927.9.7000	0	0	0	0	0	0	0	0
Tb927.9.7020	0	0	0	0					Tb927.9.7020	0	0	0	0	0	0	0	0
Tb927.9.7030	0.536	0	0	0.278					Tb927.9.7030	0	0	0	0	0	0	0	0
Tb927.9.7040	0	0	0	0					Tb927.9.7040	0	0	0	0	0	0	0	0
Tb927.9.7060	0	0	0	0					Tb927.9.7060	0	0	0	0	0	0	0	0
Tb927.9.7070	0	0	0	0					Tb927.9.7070	0	0	0	0	0	0	0	0
Tb927.9.7080	0	0	0	0					Tb927.9.7080	0	0	0	0	0	0	0	0
Tb927.9.7090	0	0	0	0					Tb927.9.7090	0	0	0	0	0	0	0	0
Tb927.9.7100	1.794	0	352.216	0					Tb927.9.7100	0	0	0	0	0	0	0	0
Tb927.9.7110	0	0	0	0					Tb927.9.7110	0	0	0	0	0	0	0	0
Tb927.9.7160	0	0	0	0					Tb927.9.7160	0	0	0	0	0	0	0	0
Tb927.9.7170	0	0	0	0					Tb927.9.7170	0	0	0	0	0	0	0	0
Tb927.9.7180	0	0	0	0					Tb927.9.7180	0	0	0	0	0	0	0	0
Tb927.9.7190	0	0	0	0					Tb927.9.7190	0	0	0	0	0	0	0	0
Tb927.9.7200	0	0	0	0					Tb927.9.7200	0	0	0	0	0	0	0	0
Tb927.9.7210	0.596	0	0	0					Tb927.9.7210	0	0	0	0	0	0	0	0
Tb927.9.7230	0	0	0	0					Tb927.9.7230	0	0	0	0	0	0	0	0
Tb927.9.7250	0	0	0	0					Tb927.9.7250	0	0	0	0	0	0	0	0
Tb927.9.7260	0	0	0	0					Tb927.9.7260	0	0	0	0	0	0	0	0
Tb927.9.7270	6.978	0	0	0					Tb927.9.7270	0	0	0	0	0	0	0	0
Tb927.9.7320	3.574	0	0	0					Tb927.9.7320	0	0	0	0	0	0	0	0
Tb927.9.7330	0	0	0	0					Tb927.9.7330	0	0	0	0	0	0	0	0
Tb927.9.7340	0	0	0	0					Tb927.9.7340	0	0	0	0	0	0	0	0
Tb927.9.7370	0	0	0	0					Tb927.9.7370	0	0	0	0	0	0	0	0
Tb927.9.7400	1.191	0	0	0					Tb927.9.7400	0	0	0	0	0	0	0	0
Tb927.9.7410	0.937	0	0	0					Tb927.9.7410	0	0	0	0	0	0	0	0
Tb927.9.7420	0	0	0	0					Tb927.9.7420	0	0	0	0	0	0	0	0
Tb927.9.7470	0	0	0	0.991					Tb927.9.7470	0	0	0	0	0	0	0	0
Tb927.9.7480	0	0	0	0					Tb927.9.7480	0	0	0	0	0	0	0	0
Tb927.9.7500	0	0	0	0					Tb927.9.7500	0	0	0	0	0	0	0	0
Tb927.9.7520	0	0	0	0					Tb927.9.7520	0	0	0	0	0	0	0	0
Tb927.9.7540	0	0	0	0					Tb927.9.7540	0	0	0	0	0	0	0	0
Tb927.9.7550	0	0	0	0					Tb927.9.7550	0	0	0	0	0	0	0	0
Tb927.9.7580	0	0	0	0					Tb927.9.7580	0	0	0	0	0	0	0	0
Tb927.9.7590	0	0	0	0					Tb927.9.7590	0	0	0	0	0	0	0	0
Tb927.9.7650	0	0	0	0					Tb927.9.7650	0	0	0	0	0	0	0	0
Tb927.9.7670	0	0	0	0					Tb927.9.7670	0	0	0	0	0	0	0	0
Tb927.9.7690	0	0	0	0					Tb927.9.7690	0	0	0	0	0	0	0	0
Tb927.9.7700	1.079	0.459	0	0					Tb927.9.7700	0	0	0	0	0	0	0	0
Tb927.9.7710	0	0	0	0					Tb927.9.7710	0	0	0	0	0	0	0	0
Tb927.9.7720	0	0	0	0					Tb927.9.7720	0	0	0	0	0	0	0	0
Tb927.9.7740	0	0	0	0					Tb927.9.7740	0	0	0	0	0	0	0	0
Tb927.9.7760	0	0	69.192	0					Tb927.9.7760	0	0	0	0	0	0	0	0
Tb927.9.7770	0	0	0	0					Tb927.9.7770	0	0	0	0	0	0	0	0
Tb927.9.7800	3.344	0	0	0					Tb927.9.7800	0	0	0	0	0	0	0	0
Tb927.9.7810	0	0	0	0					Tb927.9.7810	0	0	0	0	0	0	0	0
Tb927.9.7820	0	0	0	0					Tb927.9.7820	0	0	0	0	0	0	0	0
Tb927.9.7830	0	0	0	0					Tb927.9.7830	0	0	0	0	0	0	0	0
Tb927.9.7850	0	0	5.289	0					Tb927.9.7850	0	0	0	0	0	0	0	0
Tb927.9.7860	0	0	0	0					Tb927.9.7860	0	0	0	0	0	0	0	0
Tb927.9.7870	0	0	6.526	0					Tb927.9.7870	0	0	0	0	0	0	0	0
Tb927.9.7880	0	0	0	0					Tb927.9.7880	0	0	0	0	0	0	0	0
Tb927.9.7890	0	0	0	0					Tb927.9.7890	0	0	0	0	0	0	0	0
Tb927.9.7900	0	0	2.577	0					Tb927.9.7900	0	0	0	0	0	0	0	0
Tb927.9.7910	0	0	0	0					Tb927.9.7910	0	0	0	0	0	0	0	0
Tb927.9.7950	0	0	149.146	0					Tb927.9.7950	0	0	0	0	0	0	0	0
Tb927.9.7960	6.091	0	0	0					Tb927.9.7960	0	0	0	0	0	0	0	0
Tb927.9.7980	0	0	0	0					Tb927.9.7980	0	0	0	0	0	0	0	0
Tb927.9.8000	114.447	0	466.273	0					Tb927.9.8000	114.447	0	0	0	0	0	0	0
Tb927.9.8030	0	0	0	0					Tb927.9.8030	0	0	0	0	0	0	0	0
Tb927.9.8040	0	0	0	0					Tb927.9.8040	0	0	0	0	0	0	0	0
Tb927.9.8050	0	0	0	0					Tb927.9.8050	0	0	0	0	0	0	0	0
Tb927.9.8060	0	0	0.701	0					Tb927.9.8060	0	0	0	0	0	0	0	0
Tb927.9.8070	0	0	0	0					Tb927.9.8070	0	0	0	0	0	0	0	0
Tb927.9.8100	0	0	0	0					Tb927.9.8100	0	0	0	0	0	0	0	0
Tb927.9.8160	0	0	0	2.128					Tb927.9.8160	0	0	0	0	0	0	0	0
Tb927.9.8180	0	0	0	0					Tb927.9.8180	0	0	0	0	0	0	0	0
Tb927.9.8190	0	0	0	0					Tb927.9.8190	0	0	0	0	0	0	0	0
Tb927.9.8200	0	0	0	0					Tb927.9.8200	0	0	0	0	0	0	0	0
Tb927.9.8210	0	0	0	0					Tb927.9.8210	0	0	0	0	0	0	0	0
Tb927.9.8240	0	0	0	0					Tb927.9.8240	0	0	0	0	0	0	0	0
Tb927.9.8250	0	0	0	0					Tb927.9.8250	0	0	0	0	0	0	0	0
Tb927.9.8260	0	0	0	0					Tb927.9.8260	0	0	0	0	0	0	0	0
Tb927.9.8290	0	0	861.013	0					Tb927.9.8290	0	0	861.013	0	0	0	0	0
Tb927.9.8320	0	1.261	0	0					Tb927.9.8320	0	0	0	0	0	0	0	0
Tb927.9.8330	0	0	0	0					Tb927.9.8330	0	0	0	0	0	0	0	0
Tb927.9.8350	0	0	0	0					Tb927.9.8350	0	0	0	0	0	0	0	0
Tb927.9.8370	0	0	0	0					Tb927.9.8370	0	0	0	0	0	0	0	0
Tb927.9.8380	0	0	0	0					Tb927.9.8380	0	0	0	0	0	0	0	0
Tb927.9.8400	0.756	0	0	0					Tb927.9.8400	0	0	0	0	0	0	0	0
Tb927.9.8410	0	0	0	0					Tb927.9.8410	0	0	0	0	0	0	0	0
Tb927.9.8420	0	0	0	0					Tb927.9.8420	0	0	0	0	0	0	0	0
Tb927.9.8450	0	0	0	0					Tb927.9.8450	0	0	0	0	0	0	0	0
Tb927.9.8490	0	1.391	0	0					Tb927.9.8490	0	0	0	0	0	0	0	0
Tb927.9.8500	0	0	0	0					Tb927.9.8500	0	0	0	0	0	0	0	0
Tb927.9.8510	1.902	0	0	0					Tb927.9.8510	0	0	0	0	0	0	0	0
Tb927.9.8520	0	1.341	0	0					Tb927.9.8520	0	0	0	0	0	0	0	0
Tb927.9.8540	0	0	0	0					Tb927.9.8540	0	0	0	0	0	0	0	0
Tb927.9.8550	0	0	0	0					Tb927.9.8550	0	0	0	0	0	0	0	0
Tb927.9.8570	0	0	0	0					Tb927.9.8570	0	0	0	0	0	0	0	0
Tb927.9.8580	0	0	0	0					Tb927.9.8580	0	0	0	0	0	0	0	0
Tb927.9.8610	0	0	0	2.757					Tb927.9.8610	0	0	0	0	0	0	0	0
Tb927.9.8620	0	0	0	0					Tb927.9.8620	0	0	0	0	0	0	0	0
Tb927.9.8650	0	0	0	0					Tb927.9.8650	0	0	0	0	0	0	0	0
Tb927.9.8670	0	0	0	0					Tb927.9.8670	0	0	0	0	0	0	0	0
Tb927.9.8680	0	0	0	0					Tb927.9.8680	0	0	0	0	0	0	0	0
Tb927.9.8700	0	0	0	0					Tb927.9.8700	0	0	0	0	0	0	0	0
Tb927.9.8710	0	0	0	0					Tb927.9.8710	0	0	0	0	0	0	0	0
Tb927.9.8720	0	0	0	0					Tb927.9.8720	0	0	0	0	0	0	0	0
Tb927.9.8740	0	0	0	0					Tb927.9.8740	0	0	0	0	0	0	0	0
Tb927.9.8760	0	0	0.174	0					Tb927.9.8760	0	0	0	0	0	0	0	0
Tb927.9.8780	0	0	0	0					Tb927.9.8780	0	0	0	0	0	0	0	0
Tb927.9.8810	0	0	0	0					Tb927.9.8810	0	0	0	0	0	0	0	0
Tb927.9.8820	0.42	0	0	0					Tb927.9.8820	0	0	0	0	0	0	0	0
Tb927.9.8850	1.175	0	0	0					Tb927.9.8850	0	0	0	0	0	0	0	0
Tb927.9.8950	0	0	0.945	0					Tb927.9.8950	0	0	0	0	0	0	0	0
Tb927.9.8990	0	0	0	0					Tb927.9.8990	0	0	0	0	0	0	0	0
Tb927.9.9000	0	0	0	0					Tb927.9.9000	0	0	0	0	0	0	0	0
Tb927.9.9010	0	0	0	0					Tb927.9.9010	0	0	0	0	0	0	0	0
Tb927.9.9020	0	0	0	0					Tb927.9.9020	0	0	0	0	0	0	0	0
Tb927.9.9030	666.855	0	1280.19	0					Tb927.9.9030	0	0	0	0	666.855	0	1280.19	0
Tb927.9.9060	16.24	0	46.608	0					Tb927.9.9060	0	0	0	0	0	0	0	0
Tb927.9.9080	0	0	0	0					Tb927.9.9080	0	0	0	0	0	0	0	0
Tb927.9.9090	0	0	0	0					Tb927.9.9090	0	0	0	0	0	0	0	0
Tb927.9.9100	0	0	0	0					Tb927.9.9100	0	0	0	0	0	0	0	0
Tb927.9.9120	0	0	0	0					Tb927.9.9120	0	0	0	0	0	0	0	0
Tb927.9.9140	0	0	0	0					Tb927.9.9140	0	0	0	0	0	0	0	0
Tb927.9.9150	0	0	0	0					Tb927.9.9150	0	0	0	0	0	0	0	0
Tb927.9.9160	0	0	0	0					Tb927.9.9160	0	0	0	0	0	0	0	0
Tb927.9.9170	0	0	0	0					Tb927.9.9170	0	0	0	0	0	0	0	0
Tb927.9.9180	0	0	0	0					Tb927.9.9180	0	0	0	0	0	0	0	0
Tb927.9.9190	0	0	0	0					Tb927.9.9190	0	0	0	0	0	0	0	0
Tb927.9.9200	0	0	0	0					Tb927.9.9200	0	0	0	0	0	0	0	0
Tb927.9.9210	0	0	0	0					Tb927.9.9210	0	0	0	0	0	0	0	0
Tb927.9.9220	0	0.665	0	0					Tb927.9.9220	0	0	0	0	0	0	0	0
Tb927.9.9230	0	0	0	0					Tb927.9.9230	0	0	0	0	0	0	0	0
Tb927.9.9260	0	0	0	0					Tb927.9.9260	0	0	0	0	0	0	0	0
Tb927.9.9270	0	0	0	0					Tb927.9.9270	0	0	0	0	0	0	0	0
Tb927.9.9280	0	0	0	0					Tb927.9.9280	0	0	0	0	0	0	0	0
Tb927.9.9290	0	0	0.714	0					Tb927.9.9290	0	0	0	0	0	0	0	0
Tb927.9.9300	0	0	0	0					Tb927.9.9300	0	0	0	0	0	0	0	0
Tb927.9.9310	0	0	0.418	0					Tb927.9.9310	0	0	0	0	0	0	0	0
Tb927.9.9320	0	0	0	0					Tb927.9.9320	0	0	0	0	0	0	0	0
Tb927.9.9370	0	0	0	0					Tb927.9.9370	0	0	0	0	0	0	0	0
Tb927.9.9380	0	0	0	0					Tb927.9.9380	0	0	0	0	0	0	0	0
Tb927.9.9390	0	0	0	0					Tb927.9.9390	0	0	0	0	0	0	0	0
Tb927.9.9400	0	0	0	0					Tb927.9.9400	0	0	0	0	0	0	0	0
Tb927.9.9410	0	1.115	0	0					Tb927.9.9410	0	0	0	0	0	0	0	0
Tb927.9.9420	0	0	0	0					Tb927.9.9420	0	0	0	0	0	0	0	0
Tb927.9.9430	10.109	0	0	0					Tb927.9.9430	0	0	0	0	0	0	0	0
Tb927.9.9450	0.86	0	0	0					Tb927.9.9450	0	0	0	0	0	0	0	0
Tb927.9.9520	0	0	0	0					Tb927.9.9520	0	0	0	0	0	0	0	0
Tb927.9.9550	0	0	0	0					Tb927.9.9550	0	0	0	0	0	0	0	0
Tb927.9.9580	0	0	5.535	0.697					Tb927.9.9580	0	0	0	0	0	0	0	0
Tb927.9.9600	0	0	0	0					Tb927.9.9600	0	0	0	0	0	0	0	0
Tb927.9.9610	0	0	0	0					Tb927.9.9610	0	0	0	0	0	0	0	0
Tb927.9.9620	0	0	0	0					Tb927.9.9620	0	0	0	0	0	0	0	0
Tb927.9.9630	0	0	0	0					Tb927.9.9630	0	0	0	0	0	0	0	0
Tb927.9.9640	0	0	0	0					Tb927.9.9640	0	0	0	0	0	0	0	0
Tb927.9.9660	0	0	0	1.303					Tb927.9.9660	0	0	0	0	0	0	0	0
Tb927.9.9670	0	0	0	0					Tb927.9.9670	0	0	0	0	0	0	0	0
Tb927.9.9690	0	0	0	0					Tb927.9.9690	0	0	0	0	0	0	0	0
Tb927.9.9700	0	0	0	0					Tb927.9.9700	0	0	0	0	0	0	0	0
Tb927.9.9710	0	0	0	2.73					Tb927.9.9710	0	0	0	0	0	0	0	0
Tb927.9.9720	5.882	0	0	0					Tb927.9.9720	0	0	0	0	0	0	0	0
Tb927.9.9730	0	0	0	0					Tb927.9.9730	0	0	0	0	0	0	0	0
Tb927.9.9740	0	0	0	0					Tb927.9.9740	0	0	0	0	0	0	0	0
Tb927.9.9750	0	0	0	0					Tb927.9.9750	0	0	0	0	0	0	0	0
Tb927.9.9780	0	0	0	0					Tb927.9.9780	0	0	0	0	0	0	0	0
Tb927.9.9810	0	0	0	0					Tb927.9.9810	0	0	0	0	0	0	0	0
Tb927.9.9820	0	0	0	0					Tb927.9.9820	0	0	0	0	0	0	0	0
Tb927.9.9840	0	0	0	0					Tb927.9.9840	0	0	0	0	0	0	0	0
Tb927.9.9860	0	0	0	0					Tb927.9.9860	0	0	0	0	0	0	0	0
Tb927.9.9870	1.835	0	0	0					Tb927.9.9870	0	0	0	0	0	0	0	0
Tb927.9.9940	0	0	0	0					Tb927.9.9940	0	0	0	0	0	0	0	0
Tb927.9.9950	0	0	179.197	0					Tb927.9.9950	0	0	0	0	0	0	0	0
Tb927.9.9960	0	0	0	0					Tb927.9.9960	0	0	0	0	0	0	0	0
Tb927.9.9970	0	0	0	0					Tb927.9.9970	0	0	0	0	0	0	0	0
Tb927.9.9990	0	0	0	0					Tb927.9.9990	0	0	0	0	0	0	0	0
Tb927.9.10000	0	0	0	0					Tb927.9.10000	0	0	0	0	0	0	0	0
Tb927.9.10010	0	0	0	0					Tb927.9.10010	0	0	0	0	0	0	0	0
Tb927.9.10040	0	0	0	0					Tb927.9.10040	0	0	0	0	0	0	0	0
Tb927.9.10050	0	0	0	0					Tb927.9.10050	0	0	0	0	0	0	0	0
Tb927.9.10060	0	0	0	0					Tb927.9.10060	0	0	0	0	0	0	0	0
Tb927.9.10070	0	0	0	0					Tb927.9.10070	0	0	0	0	0	0	0	0
Tb927.9.10080	0	0	0	0					Tb927.9.10080	0	0	0	0	0	0	0	0
Tb927.9.10100	0	0	0.279	0					Tb927.9.10100	0	0	0	0	0	0	0	0
Tb927.9.10140	0	0	0	0					Tb927.9.10140	0	0	0	0	0	0	0	0
Tb927.9.10150	0	0	0	0					Tb927.9.10150	0	0	0	0	0	0	0	0
Tb927.9.10160	0	0	0	0					Tb927.9.10160	0	0	0	0	0	0	0	0
Tb927.9.10170	0	0	0	0					Tb927.9.10170	0	0	0	0	0	0	0	0
Tb927.9.10190	0	0	0	0					Tb927.9.10190	0	0	0	0	0	0	0	0
Tb927.9.10200	0	0	0	0					Tb927.9.10200	0	0	0	0	0	0	0	0
Tb927.9.10230	0	0	0	0					Tb927.9.10230	0	0	0	0	0	0	0	0
Tb927.9.10250	0	0	0	0					Tb927.9.10250	0	0	0	0	0	0	0	0
Tb927.9.10280	0	0	0	0					Tb927.9.10280	0	0	0	0	0	0	0	0
Tb927.9.10300	0	0	0	0					Tb927.9.10300	0	0	0	0	0	0	0	0
Tb927.9.10310	0	0	0	0					Tb927.9.10310	0	0	0	0	0	0	0	0
Tb927.9.10340	0	0	0	0					Tb927.9.10340	0	0	0	0	0	0	0	0
Tb927.9.10350	0	0	0	0					Tb927.9.10350	0	0	0	0	0	0	0	0
Tb927.9.10360	0	0	0	0					Tb927.9.10360	0	0	0	0	0	0	0	0
Tb927.9.10370	0	0	0	0					Tb927.9.10370	0	0	0	0	0	0	0	0
Tb927.9.10400	0	0	0	0					Tb927.9.10400	0	0	0	0	0	0	0	0
Tb927.9.10430	0	0	0	0					Tb927.9.10430	0	0	0	0	0	0	0	0
Tb927.9.10440	0	0	0	0					Tb927.9.10440	0	0	0	0	0	0	0	0
Tb927.9.10450	0	0	0	0					Tb927.9.10450	0	0	0	0	0	0	0	0
Tb927.9.10470	0	0	0	0					Tb927.9.10470	0	0	0	0	0	0	0	0
Tb927.9.10490	0	0	0	0					Tb927.9.10490	0	0	0	0	0	0	0	0
Tb927.9.10500	0.836	0	400.822	0					Tb927.9.10500	0	0	0	0	0	0	0	0
Tb927.9.10510	0	0	0	0					Tb927.9.10510	0	0	0	0	0	0	0	0
Tb927.9.10520	0	0	0	0					Tb927.9.10520	0	0	0	0	0	0	0	0
Tb927.9.10530	0	0	0.388	0					Tb927.9.10530	0	0	0	0	0	0	0	0
Tb927.9.10550	0	0	0	0					Tb927.9.10550	0	0	0	0	0	0	0	0
Tb927.9.10560	0	0	0	0					Tb927.9.10560	0	0	0	0	0	0	0	0
Tb927.9.10570	0	0	0	0					Tb927.9.10570	0	0	0	0	0	0	0	0
Tb927.9.10580	0	0	0	0					Tb927.9.10580	0	0	0	0	0	0	0	0
Tb927.9.10630	0	0	0	0					Tb927.9.10630	0	0	0	0	0	0	0	0
Tb927.9.10640	0.586	0	0	0					Tb927.9.10640	0	0	0	0	0	0	0	0
Tb927.9.10650	0	0	0	0					Tb927.9.10650	0	0	0	0	0	0	0	0
Tb927.9.10660	0	0	0	0					Tb927.9.10660	0	0	0	0	0	0	0	0
Tb927.9.10670	0	0	0	0					Tb927.9.10670	0	0	0	0	0	0	0	0
Tb927.9.10680	0	0	0	0					Tb927.9.10680	0	0	0	0	0	0	0	0
Tb927.9.10690	0	0	0	0					Tb927.9.10690	0	0	0	0	0	0	0	0
Tb927.9.10710	0	0	1.903	0					Tb927.9.10710	0	0	0	0	0	0	0	0
Tb927.9.10770	0	0	0	0					Tb927.9.10770	0	0	0	0	0	0	0	0
Tb927.9.10790	0	0	0	0					Tb927.9.10790	0	0	0	0	0	0	0	0
Tb927.9.10820	0	0	0	0					Tb927.9.10820	0	0	0	0	0	0	0	0
Tb927.9.10830	0	0	0	0					Tb927.9.10830	0	0	0	0	0	0	0	0
Tb927.9.10840	0	0	0	0.999					Tb927.9.10840	0	0	0	0	0	0	0	0
Tb927.9.10850	0	0	0	0					Tb927.9.10850	0	0	0	0	0	0	0	0
Tb927.9.10870	0	0	0	0					Tb927.9.10870	0	0	0	0	0	0	0	0
Tb927.9.10880	0	0	10.074	0					Tb927.9.10880	0	0	0	0	0	0	0	0
Tb927.9.10890	0	0	0	0					Tb927.9.10890	0	0	0	0	0	0	0	0
Tb927.9.10920	0.418	0	0	0					Tb927.9.10920	0	0	0	0	0	0	0	0
Tb927.9.10930	0	0	0	0					Tb927.9.10930	0	0	0	0	0	0	0	0
Tb927.9.10950	0	0	0	0					Tb927.9.10950	0	0	0	0	0	0	0	0
Tb927.9.10960	0	0	0	0.576					Tb927.9.10960	0	0	0	0	0	0	0	0
Tb927.9.10970	0	0	0	0					Tb927.9.10970	0	0	0	0	0	0	0	0
Tb927.9.10990	0	0	0	0					Tb927.9.10990	0	0	0	0	0	0	0	0
Tb927.9.11000	0	0	0	0					Tb927.9.11000	0	0	0	0	0	0	0	0
Tb927.9.11030	0	0	0	0					Tb927.9.11030	0	0	0	0	0	0	0	0
Tb927.9.11040	1.439	0	0	0					Tb927.9.11040	0	0	0	0	0	0	0	0
Tb927.9.11050	6.493	3.452	0	0					Tb927.9.11050	0	0	0	0	0	0	0	0
Tb927.9.11070	35.476	0	0	0					Tb927.9.11070	0	0	0	0	0	0	0	0
Tb927.9.11100	0	0	0	0					Tb927.9.11100	0	0	0	0	0	0	0	0
Tb927.9.11110	0.553	0	0	0					Tb927.9.11110	0	0	0	0	0	0	0	0
Tb927.9.11120	0	0	0	0					Tb927.9.11120	0	0	0	0	0	0	0	0
Tb927.9.11130	0	0	0	0					Tb927.9.11130	0	0	0	0	0	0	0	0
Tb927.9.11140	0	0	0	0					Tb927.9.11140	0	0	0	0	0	0	0	0
Tb927.9.11150	0	0	0	3.12					Tb927.9.11150	0	0	0	0	0	0	0	0
Tb927.9.11220	0	0	0	0					Tb927.9.11220	0	0	0	0	0	0	0	0
Tb927.9.11230	0	0	0	0					Tb927.9.11230	0	0	0	0	0	0	0	0
Tb927.9.11250	0	0	0	0					Tb927.9.11250	0	0	0	0	0	0	0	0
Tb927.9.11260	0	0	0	0					Tb927.9.11260	0	0	0	0	0	0	0	0
Tb927.9.11270	0	0	0	0					Tb927.9.11270	0	0	0	0	0	0	0	0
Tb927.9.11280	0	0	0	0					Tb927.9.11280	0	0	0	0	0	0	0	0
Tb927.9.11310	0	0	0	0					Tb927.9.11310	0	0	0	0	0	0	0	0
Tb927.9.11350	0	0	0	0					Tb927.9.11350	0	0	0	0	0	0	0	0
Tb927.9.11360	0	0	0	0					Tb927.9.11360	0	0	0	0	0	0	0	0
Tb927.9.11370	0	1.923	0	0					Tb927.9.11370	0	0	0	0	0	0	0	0
Tb927.9.11380	0	0	0	0					Tb927.9.11380	0	0	0	0	0	0	0	0
Tb927.9.11480	0	0	0	0					Tb927.9.11480	0	0	0	0	0	0	0	0
Tb927.9.11490	0	0	0	0					Tb927.9.11490	0	0	0	0	0	0	0	0
Tb927.9.11500	0.575	0	0	0.595					Tb927.9.11500	0	0	0	0	0	0	0	0
Tb927.9.11510	0	0	0	0					Tb927.9.11510	0	0	0	0	0	0	0	0
Tb927.9.11520	0	0	0	0					Tb927.9.11520	0	0	0	0	0	0	0	0
Tb927.9.11540	0	0	0	0					Tb927.9.11540	0	0	0	0	0	0	0	0
Tb927.9.11560	0	0	0	0					Tb927.9.11560	0	0	0	0	0	0	0	0
Tb927.9.11580	0	0	0	0					Tb927.9.11580	0	0	0	0	0	0	0	0
Tb927.9.11600	0	0	0	0					Tb927.9.11600	0	0	0	0	0	0	0	0
Tb927.9.11640	0	0	0	0					Tb927.9.11640	0	0	0	0	0	0	0	0
Tb927.9.11660	0	0	0	0					Tb927.9.11660	0	0	0	0	0	0	0	0
Tb927.9.11670	0	0	637.513	0.374					Tb927.9.11670	0	0	637.513	0	0	0	0	0
Tb927.9.11690	0	0	0	0					Tb927.9.11690	0	0	0	0	0	0	0	0
Tb927.9.11700	0	0	0	0					Tb927.9.11700	0	0	0	0	0	0	0	0
Tb927.9.11720	0	0	0	0					Tb927.9.11720	0	0	0	0	0	0	0	0
Tb927.9.11740	0	0	0	0					Tb927.9.11740	0	0	0	0	0	0	0	0
Tb927.9.11750	0	0	0	0					Tb927.9.11750	0	0	0	0	0	0	0	0
Tb927.9.11760	0	0	0	0					Tb927.9.11760	0	0	0	0	0	0	0	0
Tb927.9.11770	0	0	0	0					Tb927.9.11770	0	0	0	0	0	0	0	0
Tb927.9.11790	0.44	0	0	0					Tb927.9.11790	0	0	0	0	0	0	0	0
Tb927.9.11800	2.198	0	0	0					Tb927.9.11800	0	0	0	0	0	0	0	0
Tb927.9.11810	0.917	0	0	0					Tb927.9.11810	0	0	0	0	0	0	0	0
Tb927.9.11820	0	0	15.033	0					Tb927.9.11820	0	0	0	0	0	0	0	0
Tb927.9.11830	0	0	0	0					Tb927.9.11830	0	0	0	0	0	0	0	0
Tb927.9.11840	0	0	0	0					Tb927.9.11840	0	0	0	0	0	0	0	0
Tb927.9.11850	0	0	0	0					Tb927.9.11850	0	0	0	0	0	0	0	0
Tb927.9.11870	0	0	0	0					Tb927.9.11870	0	0	0	0	0	0	0	0
Tb927.9.11880	0	0	0	0					Tb927.9.11880	0	0	0	0	0	0	0	0
Tb927.9.11890	0.459	0	0	0					Tb927.9.11890	0	0	0	0	0	0	0	0
Tb927.9.11900	5.629	0	0	0					Tb927.9.11900	0	0	0	0	0	0	0	0
Tb927.9.11910	0	0	0	0					Tb927.9.11910	0	0	0	0	0	0	0	0
Tb927.9.11930	0	0	159.961	0					Tb927.9.11930	0	0	0	0	0	0	0	0
Tb927.9.11940	0	0	0	0					Tb927.9.11940	0	0	0	0	0	0	0	0
Tb927.9.11960	0	0	0	0					Tb927.9.11960	0	0	0	0	0	0	0	0
Tb927.9.11970	0	0	0	0					Tb927.9.11970	0	0	0	0	0	0	0	0
Tb927.9.12000	1.139	0	0	1.179					Tb927.9.12000	0	0	0	0	0	0	0	0
Tb927.9.12030	0	0	0	0					Tb927.9.12030	0	0	0	0	0	0	0	0
Tb927.9.12040	0	0	0	0					Tb927.9.12040	0	0	0	0	0	0	0	0
Tb927.9.12070	0	0	0	0					Tb927.9.12070	0	0	0	0	0	0	0	0
Tb927.9.12080	0	0	0	0					Tb927.9.12080	0	0	0	0	0	0	0	0
Tb927.9.12090	0.212	0	0	0.22					Tb927.9.12090	0	0	0	0	0	0	0	0
Tb927.9.12100	0	0	50.218	0					Tb927.9.12100	0	0	0	0	0	0	0	0
Tb927.9.12110	0	0	0	0					Tb927.9.12110	0	0	0	0	0	0	0	0
Tb927.9.12120	0	0	0	0					Tb927.9.12120	0	0	0	0	0	0	0	0
Tb927.9.12150	0	0	0	0					Tb927.9.12150	0	0	0	0	0	0	0	0
Tb927.9.12160	0	0	0	0					Tb927.9.12160	0	0	0	0	0	0	0	0
Tb927.9.12170	0	0	0	0					Tb927.9.12170	0	0	0	0	0	0	0	0
Tb927.9.12180	#N/A	#N/A	#N/A	#N/A					Tb927.9.12180	#N/A	#N/A	#N/A	#N/A	0	0	0	0
Tb927.9.12200	0	0	0	0					Tb927.9.12200	0	0	0	0	0	0	0	0
Tb927.9.12280	0	0	0	0					Tb927.9.12280	0	0	0	0	0	0	0	0
Tb927.9.12290	0	0	0	0					Tb927.9.12290	0	0	0	0	0	0	0	0
Tb927.9.12300	0	0	0	0					Tb927.9.12300	0	0	0	0	0	0	0	0
Tb927.9.12310	0	0	0	0					Tb927.9.12310	0	0	0	0	0	0	0	0
Tb927.9.12320	0	0	0	2.057					Tb927.9.12320	0	0	0	0	0	0	0	0
Tb927.9.12330	0	2.191	0	0					Tb927.9.12330	0	0	0	0	0	0	0	0
Tb927.9.12340	0	0	0	0					Tb927.9.12340	0	0	0	0	0	0	0	0
Tb927.9.12360	0	0	0	0					Tb927.9.12360	0	0	0	0	0	0	0	0
Tb927.9.12380	0	0	0	3.707					Tb927.9.12380	0	0	0	0	0	0	0	0
Tb927.9.12390	0	0	0	0					Tb927.9.12390	0	0	0	0	0	0	0	0
Tb927.9.12400	0	0	0	0					Tb927.9.12400	0	0	0	0	0	0	0	0
Tb927.9.12410	2.547	0	0	0					Tb927.9.12410	0	0	0	0	0	0	0	0
Tb927.9.12440	0	0	0	0					Tb927.9.12440	0	0	0	0	0	0	0	0
Tb927.9.12450	0	0	0	0					Tb927.9.12450	0	0	0	0	0	0	0	0
Tb927.9.12470	0	0	0	1.337					Tb927.9.12470	0	0	0	0	0	0	0	0
Tb927.9.12480	0	0	0	0					Tb927.9.12480	0	0	0	0	0	0	0	0
Tb927.9.12490	0	0	0	0					Tb927.9.12490	0	0	0	0	0	0	0	0
Tb927.9.12500	0	0	0	0					Tb927.9.12500	0	0	0	0	0	0	0	0
Tb927.9.12510	0	0	0	0					Tb927.9.12510	0	0	0	0	0	0	0	0
Tb927.9.12530	0	0	0	0					Tb927.9.12530	0	0	0	0	0	0	0	0
Tb927.9.12550	0	0	0	0					Tb927.9.12550	0	0	0	0	0	0	0	0
Tb927.9.12650	0	0	0	0					Tb927.9.12650	0	0	0	0	0	0	0	0
Tb927.9.12670	0	0	0	0					Tb927.9.12670	0	0	0	0	0	0	0	0
Tb927.9.12680	0	0	0	0					Tb927.9.12680	0	0	0	0	0	0	0	0
Tb927.9.12690	0	0	0	0					Tb927.9.12690	0	0	0	0	0	0	0	0
Tb927.9.12700	0.989	0	0	0					Tb927.9.12700	0	0	0	0	0	0	0	0
Tb927.9.12710	0	0	0	0					Tb927.9.12710	0	0	0	0	0	0	0	0
Tb927.9.12720	0	0	0	0					Tb927.9.12720	0	0	0	0	0	0	0	0
Tb927.9.12730	0	0	0	0.507					Tb927.9.12730	0	0	0	0	0	0	0	0
Tb927.9.12740	0	0	0	0					Tb927.9.12740	0	0	0	0	0	0	0	0
Tb927.9.12750	0	0	0	0					Tb927.9.12750	0	0	0	0	0	0	0	0
Tb927.9.12770	0	0	0	0.448					Tb927.9.12770	0	0	0	0	0	0	0	0
Tb927.9.12780	0	0	0	0					Tb927.9.12780	0	0	0	0	0	0	0	0
Tb927.9.12790	0	0	0	0					Tb927.9.12790	0	0	0	0	0	0	0	0
Tb927.9.12800	0	0	0	0					Tb927.9.12800	0	0	0	0	0	0	0	0
Tb927.9.12810	3.332	0	0	0					Tb927.9.12810	0	0	0	0	0	0	0	0
Tb927.9.12820	0	0	0	0					Tb927.9.12820	0	0	0	0	0	0	0	0
Tb927.9.12830	0	0	0	0					Tb927.9.12830	0	0	0	0	0	0	0	0
Tb927.9.12850	0	0	0	0					Tb927.9.12850	0	0	0	0	0	0	0	0
Tb927.9.12870	0	0	0	0					Tb927.9.12870	0	0	0	0	0	0	0	0
Tb927.9.12880	0	0	0	0					Tb927.9.12880	0	0	0	0	0	0	0	0
Tb927.9.12890	0	0	0	0					Tb927.9.12890	0	0	0	0	0	0	0	0
Tb927.9.12900	0	0	0	0					Tb927.9.12900	0	0	0	0	0	0	0	0
Tb927.9.12910	0	0	0	0					Tb927.9.12910	0	0	0	0	0	0	0	0
Tb927.9.12950	0	0	0	0					Tb927.9.12950	0	0	0	0	0	0	0	0
Tb927.9.12960	0	0	0	0					Tb927.9.12960	0	0	0	0	0	0	0	0
Tb927.9.12980	0	0	0	0					Tb927.9.12980	0	0	0	0	0	0	0	0
Tb927.9.12990	0	0	0	0					Tb927.9.12990	0	0	0	0	0	0	0	0
Tb927.9.13010	0.698	0	0	0					Tb927.9.13010	0	0	0	0	0	0	0	0
Tb927.9.13020	2.32	0	0	0					Tb927.9.13020	0	0	0	0	0	0	0	0
Tb927.9.13030	0	0	0	0					Tb927.9.13030	0	0	0	0	0	0	0	0
Tb927.9.13040	0	0	0	0					Tb927.9.13040	0	0	0	0	0	0	0	0
Tb927.9.13050	0	0	0	0					Tb927.9.13050	0	0	0	0	0	0	0	0
Tb927.9.13060	0	0	0	0					Tb927.9.13060	0	0	0	0	0	0	0	0
Tb927.9.13070	0	0	0	0					Tb927.9.13070	0	0	0	0	0	0	0	0
Tb927.9.13100	0	0	0	0					Tb927.9.13100	0	0	0	0	0	0	0	0
Tb927.9.13110	6.042	0	0	0					Tb927.9.13110	0	0	0	0	0	0	0	0
Tb927.9.13120	0	0	0	0					Tb927.9.13120	0	0	0	0	0	0	0	0
Tb927.9.13130	0	0	0	0					Tb927.9.13130	0	0	0	0	0	0	0	0
Tb927.9.13140	2.694	0	0	0					Tb927.9.13140	0	0	0	0	0	0	0	0
Tb927.9.13150	0	0	1.425	0					Tb927.9.13150	0	0	0	0	0	0	0	0
Tb927.9.13160	0	0	0	0					Tb927.9.13160	0	0	0	0	0	0	0	0
Tb927.9.13200	0	0	0	0					Tb927.9.13200	0	0	0	0	0	0	0	0
Tb927.9.13240	0	0	0	0					Tb927.9.13240	0	0	0	0	0	0	0	0
Tb927.9.13250	0	0.545	447.972	0					Tb927.9.13250	0	0	0	0	0	0	0	0
Tb927.9.13280	0	0	0	0					Tb927.9.13280	0	0	0	0	0	0	0	0
Tb927.9.13290	9.15	0	0	0					Tb927.9.13290	0	0	0	0	0	0	0	0
Tb927.9.13300	0	0	0	0					Tb927.9.13300	0	0	0	0	0	0	0	0
Tb927.9.13310	0	0	0	4.587					Tb927.9.13310	0	0	0	0	0	0	0	0
Tb927.9.13320	0.872	0	9.558	0					Tb927.9.13320	0	0	0	0	0	0	0	0
Tb927.9.13330	0	0	0	0.797					Tb927.9.13330	0	0	0	0	0	0	0	0
Tb927.9.13340	0	0	0	0					Tb927.9.13340	0	0	0	0	0	0	0	0
Tb927.9.13350	0	0	1182.79	0					Tb927.9.13350	0	0	1182.79	0	0	0	0	0
Tb927.9.13360	13.435	0	27.921	0					Tb927.9.13360	0	0	0	0	0	0	0	0
Tb927.9.13380	0	0	0	0					Tb927.9.13380	0	0	0	0	0	0	0	0
Tb927.9.13420	#N/A	#N/A	#N/A	#N/A					Tb927.9.13420	#N/A	#N/A	#N/A	#N/A	0	0	0	0
Tb927.9.13430	0	0	0	0					Tb927.9.13430	0	0	0	0	0	0	0	0
Tb927.9.13440	0	0	0	0					Tb927.9.13440	0	0	0	0	0	0	0	0
Tb927.9.13460	0	0	0	0					Tb927.9.13460	0	0	0	0	0	0	0	0
Tb927.9.13470	0	0.483	0	0					Tb927.9.13470	0	0	0	0	0	0	0	0
Tb927.9.13480	0	0	0	0					Tb927.9.13480	0	0	0	0	0	0	0	0
Tb927.9.13490	0	0	174.243	0					Tb927.9.13490	0	0	0	0	0	0	0	0
Tb927.9.13510	0	0	0	0					Tb927.9.13510	0	0	0	0	0	0	0	0
Tb927.9.13520	0	0	0	0					Tb927.9.13520	0	0	0	0	0	0	0	0
Tb927.9.13530	0	0	0	0					Tb927.9.13530	0	0	0	0	0	0	0	0
Tb927.9.13540	0	0	0	0					Tb927.9.13540	0	0	0	0	0	0	0	0
Tb927.9.13570	0	0	0	0					Tb927.9.13570	0	0	0	0	0	0	0	0
Tb927.9.13580	0	0	0	0					Tb927.9.13580	0	0	0	0	0	0	0	0
Tb927.9.13610	0	0	0	0					Tb927.9.13610	0	0	0	0	0	0	0	0
Tb927.9.13620	0.443	0.377	0	0					Tb927.9.13620	0	0	0	0	0	0	0	0
Tb927.9.13630	0	0	0	0					Tb927.9.13630	0	0	0	0	0	0	0	0
Tb927.9.13650	0	0	0	0					Tb927.9.13650	0	0	0	0	0	0	0	0
Tb927.9.13770	0	0	0	0					Tb927.9.13770	0	0	0	0	0	0	0	0
Tb927.9.13780	0	0	0	0					Tb927.9.13780	0	0	0	0	0	0	0	0
Tb927.9.13820	0	0	0	0					Tb927.9.13820	0	0	0	0	0	0	0	0
Tb927.9.13970	0	0	0	0					Tb927.9.13970	0	0	0	0	0	0	0	0
Tb927.9.13990	0	0	0	0					Tb927.9.13990	0	0	0	0	0	0	0	0
Tb927.9.14000	0	0	0	0					Tb927.9.14000	0	0	0	0	0	0	0	0
Tb927.9.14030	0	0	0	0					Tb927.9.14030	0	0	0	0	0	0	0	0
Tb927.9.14040	0	0	0	0					Tb927.9.14040	0	0	0	0	0	0	0	0
Tb927.9.14050	0	0	0	0					Tb927.9.14050	0	0	0	0	0	0	0	0
Tb927.9.14070	0	0	0	0					Tb927.9.14070	0	0	0	0	0	0	0	0
Tb927.9.14080	0	0	0	0					Tb927.9.14080	0	0	0	0	0	0	0	0
Tb927.9.14100	0	0	0	0					Tb927.9.14100	0	0	0	0	0	0	0	0
Tb927.9.14120	0	0	0	0					Tb927.9.14120	0	0	0	0	0	0	0	0
Tb927.9.14130	0	0	0	0					Tb927.9.14130	0	0	0	0	0	0	0	0
Tb927.9.14140	0	0	0	0					Tb927.9.14140	0	0	0	0	0	0	0	0
Tb927.9.14160	0	0	0	0					Tb927.9.14160	0	0	0	0	0	0	0	0
Tb927.9.14170	1.351	0	0	0					Tb927.9.14170	0	0	0	0	0	0	0	0
Tb927.9.14180	1.372	0	0	0					Tb927.9.14180	0	0	0	0	0	0	0	0
Tb927.9.14190	0	0	0	0					Tb927.9.14190	0	0	0	0	0	0	0	0
Tb927.9.14200	0	0	0	0					Tb927.9.14200	0	0	0	0	0	0	0	0
Tb927.9.14220	0	0	0	0					Tb927.9.14220	0	0	0	0	0	0	0	0
Tb927.9.14230	0	0	0	0					Tb927.9.14230	0	0	0	0	0	0	0	0
Tb927.9.14240	0	0	0	0					Tb927.9.14240	0	0	0	0	0	0	0	0
Tb927.9.14260	0	0.451	0	0					Tb927.9.14260	0	0	0	0	0	0	0	0
Tb927.9.14280	0	0	112.11	0.268					Tb927.9.14280	0	0	0	0	0	0	0	0
Tb927.9.14290	0	0	0	0					Tb927.9.14290	0	0	0	0	0	0	0	0
Tb927.9.14300	0	0	0	0					Tb927.9.14300	0	0	0	0	0	0	0	0
Tb927.9.14330	0	0	0.513	0					Tb927.9.14330	0	0	0	0	0	0	0	0
Tb927.9.14370	0	0	0	0					Tb927.9.14370	0	0	0	0	0	0	0	0
Tb927.9.14400	0	0	0	0					Tb927.9.14400	0	0	0	0	0	0	0	0
Tb927.9.14410	0	0	0	0					Tb927.9.14410	0	0	0	0	0	0	0	0
Tb927.9.14420	1.151	0	0	0					Tb927.9.14420	0	0	0	0	0	0	0	0
Tb927.9.14430	0	0	0	0					Tb927.9.14430	0	0	0	0	0	0	0	0
Tb927.9.14440	0	0	0	0					Tb927.9.14440	0	0	0	0	0	0	0	0
Tb927.9.14470	0	0	0	0					Tb927.9.14470	0	0	0	0	0	0	0	0
Tb927.9.14480	0	0	0	0					Tb927.9.14480	0	0	0	0	0	0	0	0
Tb927.9.14530	0	0	0	0					Tb927.9.14530	0	0	0	0	0	0	0	0
Tb927.9.14550	0	0	0	0					Tb927.9.14550	0	0	0	0	0	0	0	0
Tb927.9.14600	0	0	0	0					Tb927.9.14600	0	0	0	0	0	0	0	0
Tb927.9.14650	1.19	0	102.518	0					Tb927.9.14650	0	0	0	0	0	0	0	0
Tb927.9.14660	0	0	0	0					Tb927.9.14660	0	0	0	0	0	0	0	0
Tb927.9.14940	0	0	0	0					Tb927.9.14940	0	0	0	0	0	0	0	0
Tb927.9.14990	0	0	0	0					Tb927.9.14990	0	0	0	0	0	0	0	0
Tb927.9.15000	0	0	0	0					Tb927.9.15000	0	0	0	0	0	0	0	0
Tb927.9.15010	0	0	0	0					Tb927.9.15010	0	0	0	0	0	0	0	0
Tb927.9.15020	0	0	0	0					Tb927.9.15020	0	0	0	0	0	0	0	0
Tb927.9.15030	0	0	0	0					Tb927.9.15030	0	0	0	0	0	0	0	0
Tb927.9.15040	0	0	0	0					Tb927.9.15040	0	0	0	0	0	0	0	0
Tb927.9.15050	0	0	0	0					Tb927.9.15050	0	0	0	0	0	0	0	0
Tb927.9.15060	0	0	0	0					Tb927.9.15060	0	0	0	0	0	0	0	0
Tb927.9.15070	0	0	0	0					Tb927.9.15070	0	0	0	0	0	0	0	0
Tb927.9.15080	0	0	0	0					Tb927.9.15080	0	0	0	0	0	0	0	0
Tb927.9.15090	0	0	0	0					Tb927.9.15090	0	0	0	0	0	0	0	0
Tb927.9.15100	0	0	0	0					Tb927.9.15100	0	0	0	0	0	0	0	0
Tb927.9.15150	0	0	0	0					Tb927.9.15150	0	0	0	0	0	0	0	0
Tb927.9.15190	0	0	0	0					Tb927.9.15190	0	0	0	0	0	0	0	0
Tb927.9.15210	0	0	0	0					Tb927.9.15210	0	0	0	0	0	0	0	0
Tb927.9.15230	0	0	0	0					Tb927.9.15230	0	0	0	0	0	0	0	0
Tb927.9.15240	0	11.086	0	0					Tb927.9.15240	0	0	0	0	0	0	0	0
Tb927.9.15260	0	0	0	1.452					Tb927.9.15260	0	0	0	0	0	0	0	0
Tb927.9.15270	0	0	0	0					Tb927.9.15270	0	0	0	0	0	0	0	0
Tb927.9.15290	0	0	0	0					Tb927.9.15290	0	0	0	0	0	0	0	0
Tb927.9.15330	0	0	0	0					Tb927.9.15330	0	0	0	0	0	0	0	0
Tb927.9.15350	0	0	0	0					Tb927.9.15350	0	0	0	0	0	0	0	0
Tb927.9.15360	0	0	0	0					Tb927.9.15360	0	0	0	0	0	0	0	0
Tb927.9.15380	0	0	0	0					Tb927.9.15380	0	0	0	0	0	0	0	0
Tb927.9.15400	0.145	0	0	0					Tb927.9.15400	0	0	0	0	0	0	0	0
Tb927.9.15420	0	0	0	0					Tb927.9.15420	0	0	0	0	0	0	0	0
Tb927.9.15450	0	0	0	0					Tb927.9.15450	0	0	0	0	0	0	0	0
Tb927.9.15460	0	0	0	0					Tb927.9.15460	0	0	0	0	0	0	0	0
Tb927.9.15470	0	0	0	0					Tb927.9.15470	0	0	0	0	0	0	0	0
Tb927.9.15480	0	0	0	0					Tb927.9.15480	0	0	0	0	0	0	0	0
Tb927.9.15490	0	0	11.729	0					Tb927.9.15490	0	0	0	0	0	0	0	0
Tb927.9.15640	0	0	0	0					Tb927.9.15640	0	0	0	0	0	0	0	0
Tb927.9.15650	0	0	0	0					Tb927.9.15650	0	0	0	0	0	0	0	0
Tb927.9.15740	0	0	0	0					Tb927.9.15740	0	0	0	0	0	0	0	0
Tb927.9.15800	0	0	0	0					Tb927.9.15800	0	0	0	0	0	0	0	0
Tb927.9.15820	0	0	0	0					Tb927.9.15820	0	0	0	0	0	0	0	0
Tb927.9.15950	0	0	0	0					Tb927.9.15950	0	0	0	0	0	0	0	0
Tb927.9.15980	0	0	0	0					Tb927.9.15980	0	0	0	0	0	0	0	0
Tb927.9.16060	0	0	0	0					Tb927.9.16060	0	0	0	0	0	0	0	0
Tb927.9.16070	0	0	0	0					Tb927.9.16070	0	0	0	0	0	0	0	0
Tb927.9.16190	0	0	0	0					Tb927.9.16190	0	0	0	0	0	0	0	0
Tb927.9.16410	0	0	0	0					Tb927.9.16410	0	0	0	0	0	0	0	0
Tb927.9.16950	0	0	0	0					Tb927.9.16950	0	0	0	0	0	0	0	0
Tb927.9.17640	0	0	0	0					Tb927.9.17640	0	0	0	0	0	0	0	0
Tb927.9.17670	0	0	0	0					Tb927.9.17670	0	0	0	0	0	0	0	0
Tb927.9.17730	0	0	0	0					Tb927.9.17730	0	0	0	0	0	0	0	0
Tb927.9.17760	0	0	0	0					Tb927.9.17760	0	0	0	0	0	0	0	0
Tb927.9.17940	0	0	0	0					Tb927.9.17940	0	0	0	0	0	0	0	0
Tb927.10.150	0	0	0	0					Tb927.10.150	0	0	0	0	0	0	0	0
Tb927.10.160	0	0	38.742	0					Tb927.10.160	0	0	0	0	0	0	0	0
Tb927.10.170	0	0	0	0					Tb927.10.170	0	0	0	0	0	0	0	0
Tb927.10.180	0	0	0	0					Tb927.10.180	0	0	0	0	0	0	0	0
Tb927.10.190	0	0	0	0					Tb927.10.190	0	0	0	0	0	0	0	0
Tb927.10.200	0	0	0	0					Tb927.10.200	0	0	0	0	0	0	0	0
Tb927.10.210	0	0.816	0	0					Tb927.10.210	0	0	0	0	0	0	0	0
Tb927.10.220	0	0	0	0					Tb927.10.220	0	0	0	0	0	0	0	0
Tb927.10.230	0	0	0	0					Tb927.10.230	0	0	0	0	0	0	0	0
Tb927.10.240	0	0	0	0					Tb927.10.240	0	0	0	0	0	0	0	0
Tb927.10.250	0	0	0	0					Tb927.10.250	0	0	0	0	0	0	0	0
Tb927.10.260	0	0	0	0					Tb927.10.260	0	0	0	0	0	0	0	0
Tb927.10.270	0	0	0	0					Tb927.10.270	0	0	0	0	0	0	0	0
Tb927.10.280	0	0	0	0					Tb927.10.280	0	0	0	0	0	0	0	0
Tb927.10.290	0	0	0	0					Tb927.10.290	0	0	0	0	0	0	0	0
Tb927.10.300	0	0	0	0					Tb927.10.300	0	0	0	0	0	0	0	0
Tb927.10.310	0	0	0	0					Tb927.10.310	0	0	0	0	0	0	0	0
Tb927.10.320	0	0	0	0					Tb927.10.320	0	0	0	0	0	0	0	0
Tb927.10.330	0	0	0	0					Tb927.10.330	0	0	0	0	0	0	0	0
Tb927.10.340	1.497	0	0	0					Tb927.10.340	0	0	0	0	0	0	0	0
Tb927.10.350	0	0	0	0					Tb927.10.350	0	0	0	0	0	0	0	0
Tb927.10.360	0	0	0	0					Tb927.10.360	0	0	0	0	0	0	0	0
Tb927.10.370	0	0	0	0					Tb927.10.370	0	0	0	0	0	0	0	0
Tb927.10.380	0	0	0	0					Tb927.10.380	0	0	0	0	0	0	0	0
Tb927.10.390	0	0	0	0					Tb927.10.390	0	0	0	0	0	0	0	0
Tb927.10.400	0	0	0	0					Tb927.10.400	0	0	0	0	0	0	0	0
Tb927.10.410	0	0	0	0					Tb927.10.410	0	0	0	0	0	0	0	0
Tb927.10.420	0	0	0	0					Tb927.10.420	0	0	0	0	0	0	0	0
Tb927.10.430	0	0	0	0					Tb927.10.430	0	0	0	0	0	0	0	0
Tb927.10.440	0	0	0	0					Tb927.10.440	0	0	0	0	0	0	0	0
Tb927.10.450	0	0	0	0					Tb927.10.450	0	0	0	0	0	0	0	0
Tb927.10.460	0	0	0	0					Tb927.10.460	0	0	0	0	0	0	0	0
Tb927.10.470	0	0	0	0					Tb927.10.470	0	0	0	0	0	0	0	0
Tb927.10.480	0	0	0	0					Tb927.10.480	0	0	0	0	0	0	0	0
Tb927.10.510	0	0	0	0					Tb927.10.510	0	0	0	0	0	0	0	0
Tb927.10.520	0	0	0	0					Tb927.10.520	0	0	0	0	0	0	0	0
Tb927.10.530	0	0	0	0					Tb927.10.530	0	0	0	0	0	0	0	0
Tb927.10.540	0	0	0	0					Tb927.10.540	0	0	0	0	0	0	0	0
Tb927.10.550	0	0	0	0					Tb927.10.550	0	0	0	0	0	0	0	0
Tb927.10.560	0	0	0	0					Tb927.10.560	0	0	0	0	0	0	0	0
Tb927.10.570	0.788	0	0	0.544					Tb927.10.570	0	0	0	0	0	0	0	0
Tb927.10.580	1.854	0	0	0					Tb927.10.580	0	0	0	0	0	0	0	0
Tb927.10.590	1.241	0	0	0					Tb927.10.590	0	0	0	0	0	0	0	0
Tb927.10.600	0.818	0.695	0	0					Tb927.10.600	0	0	0	0	0	0	0	0
Tb927.10.610	0	0	0	0					Tb927.10.610	0	0	0	0	0	0	0	0
Tb927.10.620	0	0	0	0					Tb927.10.620	0	0	0	0	0	0	0	0
Tb927.10.630	2.694	0	0	0					Tb927.10.630	0	0	0	0	0	0	0	0
Tb927.10.640	0	0	0	0					Tb927.10.640	0	0	0	0	0	0	0	0
Tb927.10.650	0	0	0	4.151					Tb927.10.650	0	0	0	0	0	0	0	0
Tb927.10.660	0	0	0	0					Tb927.10.660	0	0	0	0	0	0	0	0
Tb927.10.670	0	0	0	0					Tb927.10.670	0	0	0	0	0	0	0	0
Tb927.10.680	0	0	0	0					Tb927.10.680	0	0	0	0	0	0	0	0
Tb927.10.690	0	0	0	0					Tb927.10.690	0	0	0	0	0	0	0	0
Tb927.10.700	0	0	0	0					Tb927.10.700	0	0	0	0	0	0	0	0
Tb927.10.710	0	0	0	0					Tb927.10.710	0	0	0	0	0	0	0	0
Tb927.10.720	0	0	0	0					Tb927.10.720	0	0	0	0	0	0	0	0
Tb927.10.730	0	0	0	0					Tb927.10.730	0	0	0	0	0	0	0	0
Tb927.10.740	0	0	0	0					Tb927.10.740	0	0	0	0	0	0	0	0
Tb927.10.750	0	0	0	0					Tb927.10.750	0	0	0	0	0	0	0	0
Tb927.10.760	0	0	0	0					Tb927.10.760	0	0	0	0	0	0	0	0
Tb927.10.770	0	0	0	0					Tb927.10.770	0	0	0	0	0	0	0	0
Tb927.10.780	0	0	0	0					Tb927.10.780	0	0	0	0	0	0	0	0
Tb927.10.790	0	0	0	0					Tb927.10.790	0	0	0	0	0	0	0	0
Tb927.10.800	0	0	0	0					Tb927.10.800	0	0	0	0	0	0	0	0
Tb927.10.810	0	0	0	0					Tb927.10.810	0	0	0	0	0	0	0	0
Tb927.10.820	0	0	0	0					Tb927.10.820	0	0	0	0	0	0	0	0
Tb927.10.830	0	0	0	0					Tb927.10.830	0	0	0	0	0	0	0	0
Tb927.10.840	0.515	0	0	0					Tb927.10.840	0	0	0	0	0	0	0	0
Tb927.10.850	0.59	0.251	0	0					Tb927.10.850	0	0	0	0	0	0	0	0
Tb927.10.860	0	0	0	0					Tb927.10.860	0	0	0	0	0	0	0	0
Tb927.2.1250	0	0	0	3.699					Tb927.2.1250	0	0	0	0	0	0	0	0
Tb927.10.870	0	0	0	0					Tb927.10.870	0	0	0	0	0	0	0	0
Tb927.10.880	0.972	0	0	0					Tb927.10.880	0	0	0	0	0	0	0	0
Tb927.10.890	0	0	1.12	0					Tb927.10.890	0	0	0	0	0	0	0	0
Tb927.10.900	0	0	0	0					Tb927.10.900	0	0	0	0	0	0	0	0
Tb927.10.910	0	0	0	0					Tb927.10.910	0	0	0	0	0	0	0	0
Tb927.10.920	0	0	0	0					Tb927.10.920	0	0	0	0	0	0	0	0
Tb927.10.930	0	0	0	0					Tb927.10.930	0	0	0	0	0	0	0	0
Tb927.10.940	0	0	0	0					Tb927.10.940	0	0	0	0	0	0	0	0
Tb927.10.950	0.945	0	0	0					Tb927.10.950	0	0	0	0	0	0	0	0
Tb927.10.960	0	0	0	0					Tb927.10.960	0	0	0	0	0	0	0	0
Tb927.10.970	0.252	0	0	0					Tb927.10.970	0	0	0	0	0	0	0	0
Tb927.10.980	0.684	0	0	2.831					Tb927.10.980	0	0	0	0	0	0	0	0
Tb927.10.990	0	0	0	0					Tb927.10.990	0	0	0	0	0	0	0	0
Tb927.10.1000	0	0	0	0					Tb927.10.1000	0	0	0	0	0	0	0	0
Tb927.10.1010	0	0	0	0					Tb927.10.1010	0	0	0	0	0	0	0	0
Tb927.10.1020	0	0	0	0					Tb927.10.1020	0	0	0	0	0	0	0	0
Tb927.10.1030	0	0	0	0					Tb927.10.1030	0	0	0	0	0	0	0	0
Tb927.10.1060	0	0	0	0					Tb927.10.1060	0	0	0	0	0	0	0	0
Tb927.10.1070	0	0	0	0					Tb927.10.1070	0	0	0	0	0	0	0	0
Tb927.10.1080	0	0	0	0					Tb927.10.1080	0	0	0	0	0	0	0	0
Tb927.10.1100	0	0	0	0					Tb927.10.1100	0	0	0	0	0	0	0	0
Tb927.10.1110	5.173	0	0	0					Tb927.10.1110	0	0	0	0	0	0	0	0
Tb927.10.1120	0	0	0	0					Tb927.10.1120	0	0	0	0	0	0	0	0
Tb927.10.1130	0	0	0	0					Tb927.10.1130	0	0	0	0	0	0	0	0
Tb927.10.1140	0	0	0	0					Tb927.10.1140	0	0	0	0	0	0	0	0
Tb927.10.1150	0	0.377	0	0					Tb927.10.1150	0	0	0	0	0	0	0	0
Tb927.10.1160	0	0	0	0					Tb927.10.1160	0	0	0	0	0	0	0	0
Tb927.10.1170	0	0	0	0					Tb927.10.1170	0	0	0	0	0	0	0	0
Tb927.10.1180	0	0	0	0					Tb927.10.1180	0	0	0	0	0	0	0	0
Tb927.10.1190	0	0	0	0					Tb927.10.1190	0	0	0	0	0	0	0	0
Tb927.10.1200	0	0	0	0					Tb927.10.1200	0	0	0	0	0	0	0	0
Tb927.10.1210	0.651	0	117.054	0					Tb927.10.1210	0	0	0	0	0	0	0	0
Tb927.10.1230	0	0	0	0					Tb927.10.1230	0	0	0	0	0	0	0	0
Tb927.10.1240	0	0	0	0					Tb927.10.1240	0	0	0	0	0	0	0	0
Tb927.10.1250	0	0	0	0					Tb927.10.1250	0	0	0	0	0	0	0	0
Tb927.10.1260	0	0	0	0					Tb927.10.1260	0	0	0	0	0	0	0	0
Tb927.10.1270	1.52	0	0	0					Tb927.10.1270	0	0	0	0	0	0	0	0
Tb927.10.1280	0	0	0	0					Tb927.10.1280	0	0	0	0	0	0	0	0
Tb927.10.1290	0	0	0	0					Tb927.10.1290	0	0	0	0	0	0	0	0
Tb927.10.1300	0	0	0	0					Tb927.10.1300	0	0	0	0	0	0	0	0
Tb927.10.1310	0	0	0	0					Tb927.10.1310	0	0	0	0	0	0	0	0
Tb927.10.1320	0.619	0	0.565	0					Tb927.10.1320	0	0	0	0	0	0	0	0
Tb927.10.1330	1.47	0	0	0					Tb927.10.1330	0	0	0	0	0	0	0	0
Tb927.10.1340	0	0	0	0					Tb927.10.1340	0	0	0	0	0	0	0	0
Tb927.10.1350	0	0	0	0					Tb927.10.1350	0	0	0	0	0	0	0	0
Tb927.10.1360	0	0	0	0					Tb927.10.1360	0	0	0	0	0	0	0	0
Tb927.10.1370	0	0	0	0					Tb927.10.1370	0	0	0	0	0	0	0	0
Tb927.10.1380	0	0	0	0					Tb927.10.1380	0	0	0	0	0	0	0	0
Tb927.10.1390	1.886	0	0	0					Tb927.10.1390	0	0	0	0	0	0	0	0
Tb927.10.1400	0	0	0	0					Tb927.10.1400	0	0	0	0	0	0	0	0
Tb927.10.1410	0	0	0	0					Tb927.10.1410	0	0	0	0	0	0	0	0
Tb927.10.1420	0	0	0	0					Tb927.10.1420	0	0	0	0	0	0	0	0
Tb927.10.1430	0	0	1.645	0					Tb927.10.1430	0	0	0	0	0	0	0	0
Tb927.10.1440	0	0	0	0					Tb927.10.1440	0	0	0	0	0	0	0	0
Tb927.10.1450	0	0	0	0					Tb927.10.1450	0	0	0	0	0	0	0	0
Tb927.10.1460	0.523	0	0	0					Tb927.10.1460	0	0	0	0	0	0	0	0
Tb927.10.1490	0	0	0	0					Tb927.10.1490	0	0	0	0	0	0	0	0
Tb927.10.1500	0	0	0	0					Tb927.10.1500	0	0	0	0	0	0	0	0
Tb927.10.1510	1.333	0.162	0	0					Tb927.10.1510	0	0	0	0	0	0	0	0
Tb927.10.1520	0	0	0	0					Tb927.10.1520	0	0	0	0	0	0	0	0
Tb927.10.1530	0	0	0	0					Tb927.10.1530	0	0	0	0	0	0	0	0
Tb927.10.1540	0	0	0	0					Tb927.10.1540	0	0	0	0	0	0	0	0
Tb927.10.1550	0	0	0	0					Tb927.10.1550	0	0	0	0	0	0	0	0
Tb927.10.1560	0	0	0	0					Tb927.10.1560	0	0	0	0	0	0	0	0
Tb927.10.1570	0	0	0	0					Tb927.10.1570	0	0	0	0	0	0	0	0
Tb927.10.1580	0	0	0	0					Tb927.10.1580	0	0	0	0	0	0	0	0
Tb927.10.1600	0	0	0	0					Tb927.10.1600	0	0	0	0	0	0	0	0
Tb927.10.1610	0	0	0	0					Tb927.10.1610	0	0	0	0	0	0	0	0
Tb927.10.1620	0	0	0	0					Tb927.10.1620	0	0	0	0	0	0	0	0
Tb927.10.1630	0	0	0	0					Tb927.10.1630	0	0	0	0	0	0	0	0
Tb927.10.1650	0	0	119.287	0					Tb927.10.1650	0	0	0	0	0	0	0	0
Tb927.10.1660	0	0	0	0					Tb927.10.1660	0	0	0	0	0	0	0	0
Tb927.10.1670	0	0	0	0					Tb927.10.1670	0	0	0	0	0	0	0	0
Tb927.10.1680	0	0	0	0					Tb927.10.1680	0	0	0	0	0	0	0	0
Tb927.10.1690	0	0	0	1.465					Tb927.10.1690	0	0	0	0	0	0	0	0
Tb927.10.1700	0.833	0	72.257	0					Tb927.10.1700	0	0	0	0	0	0	0	0
Tb927.10.1710	0	0	0	0					Tb927.10.1710	0	0	0	0	0	0	0	0
Tb927.10.1720	0	0	0	0.768					Tb927.10.1720	0	0	0	0	0	0	0	0
Tb927.10.1730	0	0	0	0					Tb927.10.1730	0	0	0	0	0	0	0	0
Tb927.10.1740	3084.45	5258.99	2339.62	5699.47					Tb927.10.1740	0	0	0	0	0	0	0	0
Tb927.10.1750	3808.42	6574.16	2848.29	7703.32					Tb927.10.1750	0	0	0	0	0	0	0	0
Tb927.10.1760	0	0	0	0					Tb927.10.1760	0	0	0	0	0	0	0	0
Tb927.10.1770	0	0	0	0					Tb927.10.1770	0	0	0	0	0	0	0	0
Tb927.10.1780	0	0	0	0					Tb927.10.1780	0	0	0	0	0	0	0	0
Tb927.10.1790	0	0	0	0					Tb927.10.1790	0	0	0	0	0	0	0	0
Tb927.10.1800	3.887	5.51	4.733	4.024					Tb927.10.1800	0	0	0	0	0	0	0	0
Tb927.10.1810	0	0	0	0					Tb927.10.1810	0	0	0	0	0	0	0	0
Tb927.10.1820	0	0	0	0					Tb927.10.1820	0	0	0	0	0	0	0	0
Tb927.10.1830	0	0	0	0					Tb927.10.1830	0	0	0	0	0	0	0	0
Tb927.10.1840	1.714	0	0.783	0					Tb927.10.1840	0	0	0	0	0	0	0	0
Tb927.10.1850	0	0.868	0	0					Tb927.10.1850	0	0	0	0	0	0	0	0
Tb927.10.1860	0	0	0	0					Tb927.10.1860	0	0	0	0	0	0	0	0
Tb927.10.1870	0	0	0	0					Tb927.10.1870	0	0	0	0	0	0	0	0
Tb927.10.1880	0	0	0	0					Tb927.10.1880	0	0	0	0	0	0	0	0
Tb927.10.1890	0	0	1.268	0					Tb927.10.1890	0	0	0	0	0	0	0	0
Tb927.10.1900	0	0	0	0					Tb927.10.1900	0	0	0	0	0	0	0	0
Tb927.10.1910	0.577	0	0	0.896					Tb927.10.1910	0	0	0	0	0	0	0	0
Tb927.10.1930	0	0	0	0					Tb927.10.1930	0	0	0	0	0	0	0	0
Tb927.10.1940	0	0	0	0					Tb927.10.1940	0	0	0	0	0	0	0	0
Tb927.10.1950	0	0	0	0					Tb927.10.1950	0	0	0	0	0	0	0	0
Tb927.10.1960	0	0	0	0					Tb927.10.1960	0	0	0	0	0	0	0	0
Tb927.10.1970	0	0	23.887	0					Tb927.10.1970	0	0	0	0	0	0	0	0
Tb927.10.1980	0	0	0	0					Tb927.10.1980	0	0	0	0	0	0	0	0
Tb927.10.1990	0	0	0	0.531					Tb927.10.1990	0	0	0	0	0	0	0	0
Tb927.10.2000	0	0	0	0					Tb927.10.2000	0	0	0	0	0	0	0	0
Tb927.10.2010	0.939	0	0	0					Tb927.10.2010	0	0	0	0	0	0	0	0
Tb927.10.2030	0.722	0	0	0					Tb927.10.2030	0	0	0	0	0	0	0	0
Tb927.10.2040	0	0	0	0					Tb927.10.2040	0	0	0	0	0	0	0	0
Tb927.10.2050	0	0	0	0					Tb927.10.2050	0	0	0	0	0	0	0	0
Tb927.10.2060	0	0	0	0					Tb927.10.2060	0	0	0	0	0	0	0	0
Tb927.10.2070	0	0	0	0					Tb927.10.2070	0	0	0	0	0	0	0	0
Tb927.10.2080	0	0	0	0					Tb927.10.2080	0	0	0	0	0	0	0	0
Tb927.10.2090	0	0	0	0					Tb927.10.2090	0	0	0	0	0	0	0	0
Tb927.10.2120	0	0	0	0					Tb927.10.2120	0	0	0	0	0	0	0	0
Tb927.10.2130	0	0	0	0					Tb927.10.2130	0	0	0	0	0	0	0	0
Tb927.10.2150	0	0	0	0					Tb927.10.2150	0	0	0	0	0	0	0	0
Tb927.10.2160	0	0	0	0					Tb927.10.2160	0	0	0	0	0	0	0	0
Tb927.10.2170	0	0	0	0					Tb927.10.2170	0	0	0	0	0	0	0	0
Tb927.10.2180	0	0	0	0					Tb927.10.2180	0	0	0	0	0	0	0	0
Tb927.10.2190	0	0	1.372	0					Tb927.10.2190	0	0	0	0	0	0	0	0
Tb927.10.2200	0	0	0	0					Tb927.10.2200	0	0	0	0	0	0	0	0
Tb927.10.2210	0	0	0	0					Tb927.10.2210	0	0	0	0	0	0	0	0
Tb927.10.2220	0.803	0	0	0					Tb927.10.2220	0	0	0	0	0	0	0	0
Tb927.10.2230	0	0	0	0					Tb927.10.2230	0	0	0	0	0	0	0	0
Tb927.10.2240	43.634	0	17.862	0					Tb927.10.2240	43.634	0	0	0	0	0	0	0
Tb927.10.2250	0	0	0	0					Tb927.10.2250	0	0	0	0	0	0	0	0
Tb927.10.2260	0	0	0	0					Tb927.10.2260	0	0	0	0	0	0	0	0
Tb927.10.2270	0	0	0	0					Tb927.10.2270	0	0	0	0	0	0	0	0
Tb927.10.2280	0	0	0	0					Tb927.10.2280	0	0	0	0	0	0	0	0
Tb927.10.2290	0	0	0	0					Tb927.10.2290	0	0	0	0	0	0	0	0
Tb927.10.2300	0	0	0	0					Tb927.10.2300	0	0	0	0	0	0	0	0
Tb927.10.2310	0	0	0	0					Tb927.10.2310	0	0	0	0	0	0	0	0
Tb927.10.2320	0	0	0	0					Tb927.10.2320	0	0	0	0	0	0	0	0
Tb927.10.2330	0	0	0	0					Tb927.10.2330	0	0	0	0	0	0	0	0
Tb927.10.2340	0	0	181.675	0					Tb927.10.2340	0	0	0	0	0	0	0	0
Tb927.10.2350	0	0	0	0					Tb927.10.2350	0	0	0	0	0	0	0	0
Tb927.10.2360	0	0	0	0					Tb927.10.2360	0	0	0	0	0	0	0	0
Tb927.10.2370	0	0	0	0					Tb927.10.2370	0	0	0	0	0	0	0	0
Tb927.10.2380	0	0	0	0					Tb927.10.2380	0	0	0	0	0	0	0	0
Tb927.10.2390	0	0	0	0					Tb927.10.2390	0	0	0	0	0	0	0	0
Tb927.10.2400	0	0	0	0					Tb927.10.2400	0	0	0	0	0	0	0	0
Tb927.10.2410	0	0	0	0					Tb927.10.2410	0	0	0	0	0	0	0	0
Tb927.10.2440	0	0	0	0					Tb927.10.2440	0	0	0	0	0	0	0	0
Tb927.10.2450	0	0	0	0					Tb927.10.2450	0	0	0	0	0	0	0	0
Tb927.10.2460	0.617	0.525	0	0					Tb927.10.2460	0	0	0	0	0	0	0	0
Tb927.10.2470	0	0	0	0					Tb927.10.2470	0	0	0	0	0	0	0	0
Tb927.10.2480	0	0	0	0					Tb927.10.2480	0	0	0	0	0	0	0	0
Tb927.10.2490	0	0	0	0					Tb927.10.2490	0	0	0	0	0	0	0	0
Tb927.10.2500	0	0	0	0					Tb927.10.2500	0	0	0	0	0	0	0	0
Tb927.10.2510	0	0	38.464	0					Tb927.10.2510	0	0	0	0	0	0	0	0
Tb927.10.2520	0	0	0	0					Tb927.10.2520	0	0	0	0	0	0	0	0
Tb927.10.2530	0	0	0	0					Tb927.10.2530	0	0	0	0	0	0	0	0
Tb927.10.2540	0	0	0	0					Tb927.10.2540	0	0	0	0	0	0	0	0
Tb927.10.2550	0	0	0	0					Tb927.10.2550	0	0	0	0	0	0	0	0
Tb927.10.2560	0	0	0	2.876					Tb927.10.2560	0	0	0	0	0	0	0	0
Tb927.10.2570	0	0	0.405	0					Tb927.10.2570	0	0	0	0	0	0	0	0
Tb927.10.2580	0	0	0	0					Tb927.10.2580	0	0	0	0	0	0	0	0
Tb927.10.2590	0	0	0	0					Tb927.10.2590	0	0	0	0	0	0	0	0
Tb927.10.2600	0	0	0	0					Tb927.10.2600	0	0	0	0	0	0	0	0
Tb927.10.2610	0	0	0	0					Tb927.10.2610	0	0	0	0	0	0	0	0
Tb927.10.2620	0	0	0	0					Tb927.10.2620	0	0	0	0	0	0	0	0
Tb927.10.2630	0	0	0	0					Tb927.10.2630	0	0	0	0	0	0	0	0
Tb927.10.2640	0	0	0	0					Tb927.10.2640	0	0	0	0	0	0	0	0
Tb927.10.2650	0	0	0	0					Tb927.10.2650	0	0	0	0	0	0	0	0
Tb927.10.2660	0	0	0	0					Tb927.10.2660	0	0	0	0	0	0	0	0
Tb927.10.2670	0	0	0	0					Tb927.10.2670	0	0	0	0	0	0	0	0
Tb927.10.2680	0	0	0	0					Tb927.10.2680	0	0	0	0	0	0	0	0
Tb927.10.2690	0.66	0	0	0					Tb927.10.2690	0	0	0	0	0	0	0	0
Tb927.10.2700	0	0	0	0					Tb927.10.2700	0	0	0	0	0	0	0	0
Tb927.10.2710	6.817	0	0	0					Tb927.10.2710	0	0	0	0	0	0	0	0
Tb927.10.2720	0	0	0	0					Tb927.10.2720	0	0	0	0	0	0	0	0
Tb927.10.2730	0	0	0	0					Tb927.10.2730	0	0	0	0	0	0	0	0
Tb927.10.2740	0	0	0	0					Tb927.10.2740	0	0	0	0	0	0	0	0
Tb927.10.2750	0	0	0	0					Tb927.10.2750	0	0	0	0	0	0	0	0
Tb927.10.2760	0	0	0	0					Tb927.10.2760	0	0	0	0	0	0	0	0
Tb927.10.2770	0	0	0	0					Tb927.10.2770	0	0	0	0	0	0	0	0
Tb927.10.2780	0.289	0	0	0					Tb927.10.2780	0	0	0	0	0	0	0	0
Tb927.10.2790	0	0	0	0					Tb927.10.2790	0	0	0	0	0	0	0	0
Tb927.10.2800	0	0	0	0					Tb927.10.2800	0	0	0	0	0	0	0	0
Tb927.10.2810	0	0	0	0					Tb927.10.2810	0	0	0	0	0	0	0	0
Tb927.10.2820	0	0	0	0					Tb927.10.2820	0	0	0	0	0	0	0	0
Tb927.10.2830	0	0	0	0					Tb927.10.2830	0	0	0	0	0	0	0	0
Tb927.10.2840	0	0	0	0					Tb927.10.2840	0	0	0	0	0	0	0	0
Tb927.10.2850	0	0	0	0					Tb927.10.2850	0	0	0	0	0	0	0	0
Tb927.10.2860	0	0	0	0					Tb927.10.2860	0	0	0	0	0	0	0	0
Tb927.10.2870	0	0	0	0					Tb927.10.2870	0	0	0	0	0	0	0	0
Tb927.10.2880	0	0	0.15	0					Tb927.10.2880	0	0	0	0	0	0	0	0
Tb927.10.2890	0	0	0	0					Tb927.10.2890	0	0	0	0	0	0	0	0
Tb927.10.2900	0	0	0	0					Tb927.10.2900	0	0	0	0	0	0	0	0
Tb927.10.2910	0	0	0	0					Tb927.10.2910	0	0	0	0	0	0	0	0
Tb927.10.2920	0	0.357	0	0					Tb927.10.2920	0	0	0	0	0	0	0	0
Tb927.10.2930	0	0.503	0	1.223					Tb927.10.2930	0	0	0	0	0	0	0	0
Tb927.10.2940	0	0	0	0					Tb927.10.2940	0	0	0	0	0	0	0	0
Tb927.10.2950	0	0	0.217	0					Tb927.10.2950	0	0	0	0	0	0	0	0
Tb927.10.2960	0	0	0	0					Tb927.10.2960	0	0	0	0	0	0	0	0
Tb927.10.2970	0	0	0	0					Tb927.10.2970	0	0	0	0	0	0	0	0
Tb927.10.2980	0	0	0	0					Tb927.10.2980	0	0	0	0	0	0	0	0
Tb927.10.2990	0	0	0	0					Tb927.10.2990	0	0	0	0	0	0	0	0
Tb927.10.3000	0	0	0	0					Tb927.10.3000	0	0	0	0	0	0	0	0
Tb927.10.3010	0	0	0	0					Tb927.10.3010	0	0	0	0	0	0	0	0
Tb927.10.3020	0	0	0	0					Tb927.10.3020	0	0	0	0	0	0	0	0
Tb927.10.3040	0	0	0	0					Tb927.10.3040	0	0	0	0	0	0	0	0
Tb927.10.3050	0	0	0	0					Tb927.10.3050	0	0	0	0	0	0	0	0
Tb927.10.3070	0	0	0	0					Tb927.10.3070	0	0	0	0	0	0	0	0
Tb927.10.3080	0	0	0	0					Tb927.10.3080	0	0	0	0	0	0	0	0
Tb927.10.3090	0	0	0	0					Tb927.10.3090	0	0	0	0	0	0	0	0
Tb927.10.3100	0	0	0	0					Tb927.10.3100	0	0	0	0	0	0	0	0
Tb927.10.3110	0	0	0	0					Tb927.10.3110	0	0	0	0	0	0	0	0
Tb927.10.3120	0	0	0	0					Tb927.10.3120	0	0	0	0	0	0	0	0
Tb927.10.3130	0	0	0	0					Tb927.10.3130	0	0	0	0	0	0	0	0
Tb927.10.3140	0	0	0	0					Tb927.10.3140	0	0	0	0	0	0	0	0
Tb927.10.3150	0	0	0	0					Tb927.10.3150	0	0	0	0	0	0	0	0
Tb927.10.3160	0	0	0	0					Tb927.10.3160	0	0	0	0	0	0	0	0
Tb927.10.3170	0	0	0	0					Tb927.10.3170	0	0	0	0	0	0	0	0
Tb927.10.3180	0	0	0	0					Tb927.10.3180	0	0	0	0	0	0	0	0
Tb927.10.3190	0	0	0	0					Tb927.10.3190	0	0	0	0	0	0	0	0
Tb927.10.3200	0	0	0	0					Tb927.10.3200	0	0	0	0	0	0	0	0
Tb927.10.3210	0	0	0	0					Tb927.10.3210	0	0	0	0	0	0	0	0
Tb927.10.3220	0	0	0	0					Tb927.10.3220	0	0	0	0	0	0	0	0
Tb927.10.3230	1.185	0	0	0					Tb927.10.3230	0	0	0	0	0	0	0	0
Tb927.10.3250	0	0	0	0					Tb927.10.3250	0	0	0	0	0	0	0	0
Tb927.10.3260	1.259	0	0	0					Tb927.10.3260	0	0	0	0	0	0	0	0
Tb927.10.3270	0	0	0	0					Tb927.10.3270	0	0	0	0	0	0	0	0
Tb927.10.3280	0	0	0	0					Tb927.10.3280	0	0	0	0	0	0	0	0
Tb927.10.3290	0	0	0	0					Tb927.10.3290	0	0	0	0	0	0	0	0
Tb927.10.3300	0	0	0	0					Tb927.10.3300	0	0	0	0	0	0	0	0
Tb927.10.3310	0	0	0	0					Tb927.10.3310	0	0	0	0	0	0	0	0
Tb927.10.3320	73.19	0	0	0					Tb927.10.3320	73.19	0	0	0	0	0	0	0
Tb927.10.3330	0	0	0	0					Tb927.10.3330	0	0	0	0	0	0	0	0
Tb927.10.3340	0	0	0	0					Tb927.10.3340	0	0	0	0	0	0	0	0
Tb927.10.3350	0.812	0	0	0					Tb927.10.3350	0	0	0	0	0	0	0	0
Tb927.10.3360	0.471	0	0	0					Tb927.10.3360	0	0	0	0	0	0	0	0
Tb927.10.3370	0	0	0	0					Tb927.10.3370	0	0	0	0	0	0	0	0
Tb927.10.3390	0.348	0	0	0					Tb927.10.3390	0	0	0	0	0	0	0	0
Tb927.10.3400	0	0	0	0					Tb927.10.3400	0	0	0	0	0	0	0	0
Tb927.10.3410	0	0	0	0					Tb927.10.3410	0	0	0	0	0	0	0	0
Tb927.10.3420	0	0	0	0					Tb927.10.3420	0	0	0	0	0	0	0	0
Tb927.10.3430	0	0	0	0					Tb927.10.3430	0	0	0	0	0	0	0	0
Tb927.10.3460	#N/A	#N/A	#N/A	#N/A					Tb927.10.3460	#N/A	#N/A	#N/A	#N/A	0	0	0	0
Tb927.10.3470	1.095	0	0	0					Tb927.10.3470	0	0	0	0	0	0	0	0
Tb927.10.3480	0	0	0	0					Tb927.10.3480	0	0	0	0	0	0	0	0
Tb927.10.3490	0	0	38.66	0.73					Tb927.10.3490	0	0	0	0	0	0	0	0
Tb927.10.3500	0	0	0	0					Tb927.10.3500	0	0	0	0	0	0	0	0
Tb927.10.3510	0	0	0	0					Tb927.10.3510	0	0	0	0	0	0	0	0
Tb927.10.3520	1.108	0	0	0					Tb927.10.3520	0	0	0	0	0	0	0	0
Tb927.10.3530	0	0	0	0					Tb927.10.3530	0	0	0	0	0	0	0	0
Tb927.10.3540	0	0	0	0					Tb927.10.3540	0	0	0	0	0	0	0	0
Tb927.10.3550	0	0	0	0					Tb927.10.3550	0	0	0	0	0	0	0	0
Tb927.10.3560	0	0	0	0					Tb927.10.3560	0	0	0	0	0	0	0	0
Tb927.10.3570	0	0	0	0					Tb927.10.3570	0	0	0	0	0	0	0	0
Tb927.10.3580	0	0	0	0					Tb927.10.3580	0	0	0	0	0	0	0	0
Tb927.10.3590	0	0	0	0					Tb927.10.3590	0	0	0	0	0	0	0	0
Tb927.10.3600	0	0	0	0					Tb927.10.3600	0	0	0	0	0	0	0	0
Tb927.10.3610	0	0	0	0					Tb927.10.3610	0	0	0	0	0	0	0	0
Tb927.10.3620	0	0	0	0					Tb927.10.3620	0	0	0	0	0	0	0	0
Tb927.10.3630	0	0	0	0					Tb927.10.3630	0	0	0	0	0	0	0	0
Tb927.10.3640	3.11	0	0	0					Tb927.10.3640	0	0	0	0	0	0	0	0
Tb927.10.3650	0	0	0.328	0					Tb927.10.3650	0	0	0	0	0	0	0	0
Tb927.10.3660	0	0	0	0					Tb927.10.3660	0	0	0	0	0	0	0	0
Tb927.10.3670	0	0	0	0					Tb927.10.3670	0	0	0	0	0	0	0	0
Tb927.10.3680	3.067	0	0	0					Tb927.10.3680	0	0	0	0	0	0	0	0
Tb927.10.3690	0	0	0	0					Tb927.10.3690	0	0	0	0	0	0	0	0
Tb927.10.3700	0	0	0	0					Tb927.10.3700	0	0	0	0	0	0	0	0
Tb927.10.3710	0	0	0	0					Tb927.10.3710	0	0	0	0	0	0	0	0
Tb927.10.3720	0	0	0	0					Tb927.10.3720	0	0	0	0	0	0	0	0
Tb927.10.3730	0.658	0	0	0					Tb927.10.3730	0	0	0	0	0	0	0	0
Tb927.10.3740	0	0	0	0					Tb927.10.3740	0	0	0	0	0	0	0	0
Tb927.10.3750	0	0	0.78	0					Tb927.10.3750	0	0	0	0	0	0	0	0
Tb927.10.3760	0	0	0	0					Tb927.10.3760	0	0	0	0	0	0	0	0
Tb927.10.3770	0	0	0	0					Tb927.10.3770	0	0	0	0	0	0	0	0
Tb927.10.3780	0	0	1.582	0					Tb927.10.3780	0	0	0	0	0	0	0	0
Tb927.10.3790	0.114	0	0	0					Tb927.10.3790	0	0	0	0	0	0	0	0
Tb927.10.3800	0	0	0	0					Tb927.10.3800	0	0	0	0	0	0	0	0
Tb927.10.3810	0	0	0	0					Tb927.10.3810	0	0	0	0	0	0	0	0
Tb927.10.3820	0.413	0	167.093	0.214					Tb927.10.3820	0	0	0	0	0	0	0	0
Tb927.10.3840	0	0	0	0					Tb927.10.3840	0	0	0	0	0	0	0	0
Tb927.10.3850	0	0	0	0					Tb927.10.3850	0	0	0	0	0	0	0	0
Tb927.10.3860	0	0	0	0					Tb927.10.3860	0	0	0	0	0	0	0	0
Tb927.10.3870	0	0	0	0					Tb927.10.3870	0	0	0	0	0	0	0	0
Tb927.10.3880	0	0	0	0					Tb927.10.3880	0	0	0	0	0	0	0	0
Tb927.10.3890	0	0	0	0					Tb927.10.3890	0	0	0	0	0	0	0	0
Tb927.10.3900	0	0	0	0					Tb927.10.3900	0	0	0	0	0	0	0	0
Tb927.10.3910	0	0	0	0					Tb927.10.3910	0	0	0	0	0	0	0	0
Tb927.10.3920	0	0	0	0					Tb927.10.3920	0	0	0	0	0	0	0	0
Tb927.10.3930	0	0	0	0					Tb927.10.3930	0	0	0	0	0	0	0	0
Tb927.10.3950	0	1.083	0	0					Tb927.10.3950	0	0	0	0	0	0	0	0
Tb927.10.3960	0	0	0	0					Tb927.10.3960	0	0	0	0	0	0	0	0
Tb927.10.3970	0	0	0	0					Tb927.10.3970	0	0	0	0	0	0	0	0
Tb927.10.3980	7.071	0	0	0					Tb927.10.3980	0	0	0	0	0	0	0	0
Tb927.10.3990	0	0	0	0					Tb927.10.3990	0	0	0	0	0	0	0	0
Tb927.10.4000	1.594	0	0	0					Tb927.10.4000	0	0	0	0	0	0	0	0
Tb927.10.4010	0	0	0	0					Tb927.10.4010	0	0	0	0	0	0	0	0
Tb927.10.4020	0	0	0	0					Tb927.10.4020	0	0	0	0	0	0	0	0
Tb927.10.4030	0	0	0	0					Tb927.10.4030	0	0	0	0	0	0	0	0
Tb927.10.4040	0	0	0	0					Tb927.10.4040	0	0	0	0	0	0	0	0
Tb927.10.4050	0	0	0	0					Tb927.10.4050	0	0	0	0	0	0	0	0
Tb927.10.4060	0	0	0	1.243					Tb927.10.4060	0	0	0	0	0	0	0	0
Tb927.10.4070	0	0	0	0					Tb927.10.4070	0	0	0	0	0	0	0	0
Tb927.10.4080	0.749	0	0	0					Tb927.10.4080	0	0	0	0	0	0	0	0
Tb927.10.4090	0	0	0	0					Tb927.10.4090	0	0	0	0	0	0	0	0
Tb927.10.4100	0	0	0	0					Tb927.10.4100	0	0	0	0	0	0	0	0
Tb927.10.4110	2.09	0	0	0					Tb927.10.4110	0	0	0	0	0	0	0	0
Tb927.10.4130	0	0	0	0					Tb927.10.4130	0	0	0	0	0	0	0	0
Tb927.10.4140	0	0	0	0					Tb927.10.4140	0	0	0	0	0	0	0	0
Tb927.10.4150	3.409	0	0	0					Tb927.10.4150	0	0	0	0	0	0	0	0
Tb927.10.4160	0	0	0	0					Tb927.10.4160	0	0	0	0	0	0	0	0
Tb927.10.4170	0	0	0	0					Tb927.10.4170	0	0	0	0	0	0	0	0
Tb927.10.4180	0	0	0	0					Tb927.10.4180	0	0	0	0	0	0	0	0
Tb927.10.4190	0	0	0	0					Tb927.10.4190	0	0	0	0	0	0	0	0
Tb927.10.4200	0	0	0	0					Tb927.10.4200	0	0	0	0	0	0	0	0
Tb927.10.4210	0	0	0	0					Tb927.10.4210	0	0	0	0	0	0	0	0
Tb927.10.4220	0	0	0	0					Tb927.10.4220	0	0	0	0	0	0	0	0
Tb927.10.4230	0	0	0	0					Tb927.10.4230	0	0	0	0	0	0	0	0
Tb927.10.4240	0	0	0	0					Tb927.10.4240	0	0	0	0	0	0	0	0
Tb927.10.4250	0	0	0	0					Tb927.10.4250	0	0	0	0	0	0	0	0
Tb927.10.4260	2.822	0	0	0					Tb927.10.4260	0	0	0	0	0	0	0	0
Tb927.10.4270	0	0	0	0					Tb927.10.4270	0	0	0	0	0	0	0	0
Tb927.10.4280	0	0	0	0					Tb927.10.4280	0	0	0	0	0	0	0	0
Tb927.10.4290	0	0	0	0					Tb927.10.4290	0	0	0	0	0	0	0	0
Tb927.10.4300	0	0	0	0					Tb927.10.4300	0	0	0	0	0	0	0	0
Tb927.10.4380	0	0	0	0					Tb927.10.4380	0	0	0	0	0	0	0	0
Tb927.10.4390	0	0	0	0					Tb927.10.4390	0	0	0	0	0	0	0	0
Tb927.10.4410	0	0	0	0					Tb927.10.4410	0	0	0	0	0	0	0	0
Tb927.10.4470	0	0	0	0					Tb927.10.4470	0	0	0	0	0	0	0	0
Tb927.10.4520	0	0	0	0					Tb927.10.4520	0	0	0	0	0	0	0	0
Tb927.10.4530	0	1.309	0	0					Tb927.10.4530	0	0	0	0	0	0	0	0
Tb927.10.4540	0	0	0	0					Tb927.10.4540	0	0	0	0	0	0	0	0
Tb927.10.4550	0	0	0	0					Tb927.10.4550	0	0	0	0	0	0	0	0
Tb927.10.4560	0	0	0	0					Tb927.10.4560	0	0	0	0	0	0	0	0
Tb927.10.4580	0	0	0	0					Tb927.10.4580	0	0	0	0	0	0	0	0
Tb927.10.4590	0	0	0	0					Tb927.10.4590	0	0	0	0	0	0	0	0
Tb927.10.4600	0	0	0	0					Tb927.10.4600	0	0	0	0	0	0	0	0
Tb927.10.4610	0	0	0	0					Tb927.10.4610	0	0	0	0	0	0	0	0
Tb927.10.4620	0	0	0	0					Tb927.10.4620	0	0	0	0	0	0	0	0
Tb927.10.4630	0	0	0	0					Tb927.10.4630	0	0	0	0	0	0	0	0
Tb927.10.4640	0	0	0	0					Tb927.10.4640	0	0	0	0	0	0	0	0
Tb927.10.4650	0	0	0	0					Tb927.10.4650	0	0	0	0	0	0	0	0
Tb927.10.4660	0	0	0	0					Tb927.10.4660	0	0	0	0	0	0	0	0
Tb927.10.4670	1.453	0	0	0					Tb927.10.4670	0	0	0	0	0	0	0	0
Tb927.10.4680	0	0	0	0					Tb927.10.4680	0	0	0	0	0	0	0	0
Tb927.10.4690	0	0	0	0					Tb927.10.4690	0	0	0	0	0	0	0	0
Tb927.10.4700	0	0	0	0					Tb927.10.4700	0	0	0	0	0	0	0	0
Tb927.10.4710	0	0	0	0					Tb927.10.4710	0	0	0	0	0	0	0	0
Tb927.10.4720	0	0	0	0					Tb927.10.4720	0	0	0	0	0	0	0	0
Tb927.10.4730	0	0	0.847	0					Tb927.10.4730	0	0	0	0	0	0	0	0
Tb927.10.4740	0	0	0	0					Tb927.10.4740	0	0	0	0	0	0	0	0
Tb927.10.4750	0	0	0	0					Tb927.10.4750	0	0	0	0	0	0	0	0
Tb927.10.4760	0	0	0	0					Tb927.10.4760	0	0	0	0	0	0	0	0
Tb927.10.4770	0.991	0	0	0					Tb927.10.4770	0	0	0	0	0	0	0	0
Tb927.10.4780	0	0	0	0					Tb927.10.4780	0	0	0	0	0	0	0	0
Tb927.10.4790	0	0	484.385	0					Tb927.10.4790	0	0	0	0	0	0	0	0
Tb927.10.4800	0	0	0	0					Tb927.10.4800	0	0	0	0	0	0	0	0
Tb927.10.4810	0	0	0	0					Tb927.10.4810	0	0	0	0	0	0	0	0
Tb927.10.4820	0	0	0	0					Tb927.10.4820	0	0	0	0	0	0	0	0
Tb927.10.4830	0	0	0	0					Tb927.10.4830	0	0	0	0	0	0	0	0
Tb927.10.4840	0	0	0	0					Tb927.10.4840	0	0	0	0	0	0	0	0
Tb927.10.4850	0	0	0	0					Tb927.10.4850	0	0	0	0	0	0	0	0
Tb927.10.4860	0	0	0	0					Tb927.10.4860	0	0	0	0	0	0	0	0
Tb927.10.4870	0	0	0	0					Tb927.10.4870	0	0	0	0	0	0	0	0
Tb927.10.4880	0	0	0	0					Tb927.10.4880	0	0	0	0	0	0	0	0
Tb927.10.4890	0	0	0	0					Tb927.10.4890	0	0	0	0	0	0	0	0
Tb927.10.4900	0	0	0	0					Tb927.10.4900	0	0	0	0	0	0	0	0
Tb927.10.4910	0.629	0	0	0					Tb927.10.4910	0	0	0	0	0	0	0	0
Tb927.10.4920	0	0	0	0					Tb927.10.4920	0	0	0	0	0	0	0	0
Tb927.10.4930	0	0	0	0					Tb927.10.4930	0	0	0	0	0	0	0	0
Tb927.10.4940	0	0	0	0					Tb927.10.4940	0	0	0	0	0	0	0	0
Tb927.10.4950	0	0	0	0					Tb927.10.4950	0	0	0	0	0	0	0	0
Tb927.10.4970	0	0	0	0					Tb927.10.4970	0	0	0	0	0	0	0	0
Tb927.10.4980	0	0	0	0					Tb927.10.4980	0	0	0	0	0	0	0	0
Tb927.10.4990	0	0	0	0					Tb927.10.4990	0	0	0	0	0	0	0	0
Tb927.10.5000	0	0	0	0					Tb927.10.5000	0	0	0	0	0	0	0	0
Tb927.10.5010	0	0.505	0	0					Tb927.10.5010	0	0	0	0	0	0	0	0
Tb927.10.5020	0	0	0	0					Tb927.10.5020	0	0	0	0	0	0	0	0
Tb927.10.5030	0	0	0	0					Tb927.10.5030	0	0	0	0	0	0	0	0
Tb927.10.5040	0	0	0	0					Tb927.10.5040	0	0	0	0	0	0	0	0
Tb927.10.5050	0	0	0	0					Tb927.10.5050	0	0	0	0	0	0	0	0
Tb927.10.5060	0	0	0	0					Tb927.10.5060	0	0	0	0	0	0	0	0
Tb927.10.5070	0	0	0	0					Tb927.10.5070	0	0	0	0	0	0	0	0
Tb927.10.5080	0	0	0	0					Tb927.10.5080	0	0	0	0	0	0	0	0
Tb927.10.5090	0	0	0	0					Tb927.10.5090	0	0	0	0	0	0	0	0
Tb927.10.5110	0	0	0	0					Tb927.10.5110	0	0	0	0	0	0	0	0
Tb927.10.5120	0	0	0	0					Tb927.10.5120	0	0	0	0	0	0	0	0
Tb927.10.5130	0	0	0	0					Tb927.10.5130	0	0	0	0	0	0	0	0
Tb927.10.5140	0	0	0	0					Tb927.10.5140	0	0	0	0	0	0	0	0
Tb927.10.5150	0	0	0	0					Tb927.10.5150	0	0	0	0	0	0	0	0
Tb927.10.5170	0	0	99.865	0.419					Tb927.10.5170	0	0	0	0	0	0	0	0
Tb927.10.5180	0	0	0	0					Tb927.10.5180	0	0	0	0	0	0	0	0
Tb927.10.5190	0	0	0	0					Tb927.10.5190	0	0	0	0	0	0	0	0
Tb927.10.5200	0	0	0	0					Tb927.10.5200	0	0	0	0	0	0	0	0
Tb927.10.5210	0	0	0	0					Tb927.10.5210	0	0	0	0	0	0	0	0
Tb927.10.5220	0.989	0	0	0					Tb927.10.5220	0	0	0	0	0	0	0	0
Tb927.10.5230	0	0	0	0					Tb927.10.5230	0	0	0	0	0	0	0	0
Tb927.10.5240	0.26	0	0	0					Tb927.10.5240	0	0	0	0	0	0	0	0
Tb927.10.5250	0	0.575	0	0					Tb927.10.5250	0	0	0	0	0	0	0	0
Tb927.10.5260	0	0	0.356	0					Tb927.10.5260	0	0	0	0	0	0	0	0
Tb927.10.5270	0	0	0	0					Tb927.10.5270	0	0	0	0	0	0	0	0
Tb927.10.5280	0	0	0	1.562					Tb927.10.5280	0	0	0	0	0	0	0	0
Tb927.10.5290	0	0	0	0					Tb927.10.5290	0	0	0	0	0	0	0	0
Tb927.10.5300	0	0	0	0					Tb927.10.5300	0	0	0	0	0	0	0	0
Tb927.10.5310	0	0	0	0					Tb927.10.5310	0	0	0	0	0	0	0	0
Tb927.10.5320	0	0	0	0					Tb927.10.5320	0	0	0	0	0	0	0	0
Tb927.10.5330	0	0	0	0					Tb927.10.5330	0	0	0	0	0	0	0	0
Tb927.10.5350	0	0	0	0.111					Tb927.10.5350	0	0	0	0	0	0	0	0
Tb927.10.5370	0	0	0	2.651					Tb927.10.5370	0	0	0	0	0	0	0	0
Tb927.10.5380	0	0	0	0					Tb927.10.5380	0	0	0	0	0	0	0	0
Tb927.10.5390	0	0	0	0					Tb927.10.5390	0	0	0	0	0	0	0	0
Tb927.10.5400	0	0	0	0					Tb927.10.5400	0	0	0	0	0	0	0	0
Tb927.10.5420	2.928	0	0	0					Tb927.10.5420	0	0	0	0	0	0	0	0
Tb927.10.5430	1.571	0	0	0					Tb927.10.5430	0	0	0	0	0	0	0	0
Tb927.10.5440	0	0	0	0					Tb927.10.5440	0	0	0	0	0	0	0	0
Tb927.10.5450	0	0	0	0					Tb927.10.5450	0	0	0	0	0	0	0	0
Tb927.10.5460	0	0	0	0					Tb927.10.5460	0	0	0	0	0	0	0	0
Tb927.10.5470	0.941	0	0	0					Tb927.10.5470	0	0	0	0	0	0	0	0
Tb927.10.5490	0	0	0	0					Tb927.10.5490	0	0	0	0	0	0	0	0
Tb927.10.5500	3.831	0	0	0					Tb927.10.5500	0	0	0	0	0	0	0	0
Tb927.10.5510	0	0	0	0					Tb927.10.5510	0	0	0	0	0	0	0	0
Tb927.10.5520	0	0	0	0					Tb927.10.5520	0	0	0	0	0	0	0	0
Tb927.10.5530	0	0	0	0					Tb927.10.5530	0	0	0	0	0	0	0	0
Tb927.10.5540	0	0	0	0					Tb927.10.5540	0	0	0	0	0	0	0	0
Tb927.10.5550	0	0	0	0					Tb927.10.5550	0	0	0	0	0	0	0	0
Tb927.10.5560	0	0	0	0					Tb927.10.5560	0	0	0	0	0	0	0	0
Tb927.10.5570	0	0	0	0					Tb927.10.5570	0	0	0	0	0	0	0	0
Tb927.10.5580	0	0	0	0					Tb927.10.5580	0	0	0	0	0	0	0	0
Tb927.10.5590	0	0	0	0					Tb927.10.5590	0	0	0	0	0	0	0	0
Tb927.10.5600	0	0	0	0					Tb927.10.5600	0	0	0	0	0	0	0	0
Tb927.10.5610	0	1.973	0	0					Tb927.10.5610	0	0	0	0	0	0	0	0
Tb927.10.5620	0	1.01	0	0					Tb927.10.5620	0	0	0	0	0	0	0	0
Tb927.10.5630	0	0	0	0					Tb927.10.5630	0	0	0	0	0	0	0	0
Tb927.10.5640	1.787	0	0	0					Tb927.10.5640	0	0	0	0	0	0	0	0
Tb927.10.5650	0	0	0	0					Tb927.10.5650	0	0	0	0	0	0	0	0
Tb927.10.5660	0	0	0	0					Tb927.10.5660	0	0	0	0	0	0	0	0
Tb927.10.5670	0	0	0	0					Tb927.10.5670	0	0	0	0	0	0	0	0
Tb927.10.5680	0	0	0	1.161					Tb927.10.5680	0	0	0	0	0	0	0	0
Tb927.10.5690	0	0	0	2.364					Tb927.10.5690	0	0	0	0	0	0	0	0
Tb927.10.5700	0	0	0	0					Tb927.10.5700	0	0	0	0	0	0	0	0
Tb927.10.5710	0	0	0	0					Tb927.10.5710	0	0	0	0	0	0	0	0
Tb927.10.5720	0	0	0	0					Tb927.10.5720	0	0	0	0	0	0	0	0
Tb927.10.5730	0	0	0	0					Tb927.10.5730	0	0	0	0	0	0	0	0
Tb927.10.5740	0	0	0	0					Tb927.10.5740	0	0	0	0	0	0	0	0
Tb927.10.5750	0	0	0	0					Tb927.10.5750	0	0	0	0	0	0	0	0
Tb927.10.5760	0	0	0	0					Tb927.10.5760	0	0	0	0	0	0	0	0
Tb927.10.5770	0	0	0	0					Tb927.10.5770	0	0	0	0	0	0	0	0
Tb927.10.5780	0	0	0	0					Tb927.10.5780	0	0	0	0	0	0	0	0
Tb927.10.5790	0	0	0	0					Tb927.10.5790	0	0	0	0	0	0	0	0
Tb927.10.5800	0	0	0	0					Tb927.10.5800	0	0	0	0	0	0	0	0
Tb927.10.5810	0	0	0	0					Tb927.10.5810	0	0	0	0	0	0	0	0
Tb927.10.5820	0	0	13.703	0					Tb927.10.5820	0	0	0	0	0	0	0	0
Tb927.10.5830	0	0	0	0					Tb927.10.5830	0	0	0	0	0	0	0	0
Tb927.10.5840	0	0	0	0					Tb927.10.5840	0	0	0	0	0	0	0	0
Tb927.10.5850	0	0.079	0.085	0					Tb927.10.5850	0	0	0	0	0	0	0	0
Tb927.10.5860	0	0	0	0					Tb927.10.5860	0	0	0	0	0	0	0	0
Tb927.10.5870	0	0	0	6.022					Tb927.10.5870	0	0	0	0	0	0	0	0
Tb927.10.5880	0	0	0	0					Tb927.10.5880	0	0	0	0	0	0	0	0
Tb927.10.5890	0	0	0	0					Tb927.10.5890	0	0	0	0	0	0	0	0
Tb927.10.5900	0	0	0	0					Tb927.10.5900	0	0	0	0	0	0	0	0
Tb927.10.5910	0	0	0	0					Tb927.10.5910	0	0	0	0	0	0	0	0
Tb927.10.5920	1.119	0	0	0					Tb927.10.5920	0	0	0	0	0	0	0	0
Tb927.10.5940	0	0	0	0.927					Tb927.10.5940	0	0	0	0	0	0	0	0
Tb927.10.5950	0	0	0	0					Tb927.10.5950	0	0	0	0	0	0	0	0
Tb927.10.5960	0	0	0	0					Tb927.10.5960	0	0	0	0	0	0	0	0
Tb927.10.5970	0.782	0	0	0					Tb927.10.5970	0	0	0	0	0	0	0	0
Tb927.10.5980	0	0	0	0					Tb927.10.5980	0	0	0	0	0	0	0	0
Tb927.10.5990	0	0	0	0					Tb927.10.5990	0	0	0	0	0	0	0	0
Tb927.10.6000	0	0.245	0	0					Tb927.10.6000	0	0	0	0	0	0	0	0
Tb927.10.6010	0	0	0	0					Tb927.10.6010	0	0	0	0	0	0	0	0
Tb927.10.6020	0	0	0	0					Tb927.10.6020	0	0	0	0	0	0	0	0
Tb927.10.6030	0	0	0	0					Tb927.10.6030	0	0	0	0	0	0	0	0
Tb927.10.6050	0	0.221	0	0					Tb927.10.6050	0	0	0	0	0	0	0	0
Tb927.10.6060	0	0	0	0					Tb927.10.6060	0	0	0	0	0	0	0	0
Tb927.10.6070	0	0	0	0					Tb927.10.6070	0	0	0	0	0	0	0	0
Tb927.10.6080	0	0	0	0					Tb927.10.6080	0	0	0	0	0	0	0	0
Tb927.10.6090	0	0	0	0					Tb927.10.6090	0	0	0	0	0	0	0	0
Tb927.10.6100	0	0	0	0					Tb927.10.6100	0	0	0	0	0	0	0	0
Tb927.10.6110	0	0	0	0					Tb927.10.6110	0	0	0	0	0	0	0	0
Tb927.10.6120	0	0	0	0					Tb927.10.6120	0	0	0	0	0	0	0	0
Tb927.10.6130	0	0	0	0					Tb927.10.6130	0	0	0	0	0	0	0	0
Tb927.10.6140	0	0	0	0					Tb927.10.6140	0	0	0	0	0	0	0	0
Tb927.10.6150	0.137	0	0	0					Tb927.10.6150	0	0	0	0	0	0	0	0
Tb927.10.6160	0	0	0	0					Tb927.10.6160	0	0	0	0	0	0	0	0
Tb927.10.6170	0	0	0	0					Tb927.10.6170	0	0	0	0	0	0	0	0
Tb927.10.6180	2.659	0	0	0					Tb927.10.6180	0	0	0	0	0	0	0	0
Tb927.10.6190	0	0	0	0					Tb927.10.6190	0	0	0	0	0	0	0	0
Tb927.10.6200	0	0	0	0					Tb927.10.6200	0	0	0	0	0	0	0	0
Tb927.10.6210	0	0	0	0					Tb927.10.6210	0	0	0	0	0	0	0	0
Tb927.10.6220	0	0	0	0					Tb927.10.6220	0	0	0	0	0	0	0	0
Tb927.10.6230	0	0	0	0					Tb927.10.6230	0	0	0	0	0	0	0	0
Tb927.10.6240	0	0	0	0					Tb927.10.6240	0	0	0	0	0	0	0	0
Tb927.10.6250	0	0	0	0					Tb927.10.6250	0	0	0	0	0	0	0	0
Tb927.10.6260	48.34	0	133.765	0					Tb927.10.6260	48.34	0	0	0	0	0	0	0
Tb927.10.6270	0	0	0	0					Tb927.10.6270	0	0	0	0	0	0	0	0
Tb927.10.6280	0	0	0	0					Tb927.10.6280	0	0	0	0	0	0	0	0
Tb927.10.6290	0	0	0	0					Tb927.10.6290	0	0	0	0	0	0	0	0
Tb927.10.6300	0	0	0	0					Tb927.10.6300	0	0	0	0	0	0	0	0
Tb927.10.6310	0	0	42.668	0					Tb927.10.6310	0	0	0	0	0	0	0	0
Tb927.10.6320	0.722	0	0	0					Tb927.10.6320	0	0	0	0	0	0	0	0
Tb927.10.6330	0	0	0	0					Tb927.10.6330	0	0	0	0	0	0	0	0
Tb927.10.6340	0	0	0	0					Tb927.10.6340	0	0	0	0	0	0	0	0
Tb927.10.6350	0	0	0.891	0					Tb927.10.6350	0	0	0	0	0	0	0	0
Tb927.10.6360	7.264	0	0	0					Tb927.10.6360	0	0	0	0	0	0	0	0
Tb927.10.6370	0	0	0	0					Tb927.10.6370	0	0	0	0	0	0	0	0
Tb927.10.6380	0	0	0	0					Tb927.10.6380	0	0	0	0	0	0	0	0
Tb927.10.6390	0	0	0	0					Tb927.10.6390	0	0	0	0	0	0	0	0
Tb927.10.6410	0	0	0	0					Tb927.10.6410	0	0	0	0	0	0	0	0
Tb927.10.6420	0	0	0	0					Tb927.10.6420	0	0	0	0	0	0	0	0
Tb927.10.6430	0	0	0	0					Tb927.10.6430	0	0	0	0	0	0	0	0
Tb927.10.6440	0	0	0	0					Tb927.10.6440	0	0	0	0	0	0	0	0
Tb927.10.6450	0	0	0	0					Tb927.10.6450	0	0	0	0	0	0	0	0
Tb927.10.6460	0	0	0	0					Tb927.10.6460	0	0	0	0	0	0	0	0
Tb927.10.6470	0	0	0	0					Tb927.10.6470	0	0	0	0	0	0	0	0
Tb927.10.6480	0	0	0	0					Tb927.10.6480	0	0	0	0	0	0	0	0
Tb927.10.6490	0	0	0	0					Tb927.10.6490	0	0	0	0	0	0	0	0
Tb927.10.6500	0	0	0	0					Tb927.10.6500	0	0	0	0	0	0	0	0
Tb927.10.6510	0	0.669	0	0					Tb927.10.6510	0	0	0	0	0	0	0	0
Tb927.10.6520	0	0	0.677	0					Tb927.10.6520	0	0	0	0	0	0	0	0
Tb927.10.6530	0	0	0	0					Tb927.10.6530	0	0	0	0	0	0	0	0
Tb927.10.6540	3.473	0	0	0					Tb927.10.6540	0	0	0	0	0	0	0	0
Tb927.10.6550	0	0	0	0					Tb927.10.6550	0	0	0	0	0	0	0	0
Tb927.10.6560	0	0	0	0					Tb927.10.6560	0	0	0	0	0	0	0	0
Tb927.10.6570	0	0	0	0					Tb927.10.6570	0	0	0	0	0	0	0	0
Tb927.10.6580	0	0	0	0.834					Tb927.10.6580	0	0	0	0	0	0	0	0
Tb927.10.6590	0	0	0	0					Tb927.10.6590	0	0	0	0	0	0	0	0
Tb927.10.6600	0	0	0	0					Tb927.10.6600	0	0	0	0	0	0	0	0
Tb927.10.6610	0	0	0	0					Tb927.10.6610	0	0	0	0	0	0	0	0
Tb927.10.6620	0	0	0	2.843					Tb927.10.6620	0	0	0	0	0	0	0	0
Tb927.10.6630	0.779	0	0	0					Tb927.10.6630	0	0	0	0	0	0	0	0
Tb927.10.6640	0	0	0	0					Tb927.10.6640	0	0	0	0	0	0	0	0
Tb927.10.6650	0	0	0	0					Tb927.10.6650	0	0	0	0	0	0	0	0
Tb927.10.6660	0	0	0	0					Tb927.10.6660	0	0	0	0	0	0	0	0
Tb927.10.6670	0	0	0	0					Tb927.10.6670	0	0	0	0	0	0	0	0
Tb927.10.6680	0	0	0	0					Tb927.10.6680	0	0	0	0	0	0	0	0
Tb927.10.6690	0	0	0	0					Tb927.10.6690	0	0	0	0	0	0	0	0
Tb927.10.6700	0	0	0	0					Tb927.10.6700	0	0	0	0	0	0	0	0
Tb927.10.6710	0	0	0	0					Tb927.10.6710	0	0	0	0	0	0	0	0
Tb927.10.6720	0	0	0	0					Tb927.10.6720	0	0	0	0	0	0	0	0
Tb927.10.6750	0	0	0	0					Tb927.10.6750	0	0	0	0	0	0	0	0
Tb927.10.6770	0	0	0	0					Tb927.10.6770	0	0	0	0	0	0	0	0
Tb927.10.6780	0.751	0	0	0					Tb927.10.6780	0	0	0	0	0	0	0	0
Tb927.10.6790	0	0.218	0	0					Tb927.10.6790	0	0	0	0	0	0	0	0
Tb927.10.6800	0	0	0	0					Tb927.10.6800	0	0	0	0	0	0	0	0
Tb927.10.6810	0	0	0	0					Tb927.10.6810	0	0	0	0	0	0	0	0
Tb927.10.6820	0	0	0	0					Tb927.10.6820	0	0	0	0	0	0	0	0
Tb927.10.6830	0	0	0	0					Tb927.10.6830	0	0	0	0	0	0	0	0
Tb927.10.6840	0	0	0	0					Tb927.10.6840	0	0	0	0	0	0	0	0
Tb927.10.6850	0	0	0	0					Tb927.10.6850	0	0	0	0	0	0	0	0
Tb927.10.6860	0	0	0	0					Tb927.10.6860	0	0	0	0	0	0	0	0
Tb927.10.6870	0	0	0	0					Tb927.10.6870	0	0	0	0	0	0	0	0
Tb927.10.6880	1.335	0	0	0					Tb927.10.6880	0	0	0	0	0	0	0	0
Tb927.10.6950	0	0	0	0					Tb927.10.6950	0	0	0	0	0	0	0	0
Tb927.10.6960	0	0	0	0					Tb927.10.6960	0	0	0	0	0	0	0	0
Tb927.10.6970	0	0	20.208	0.808					Tb927.10.6970	0	0	0	0	0	0	0	0
Tb927.10.6980	0	0	0	0					Tb927.10.6980	0	0	0	0	0	0	0	0
Tb927.10.6990	0	0	0	0					Tb927.10.6990	0	0	0	0	0	0	0	0
Tb927.10.7000	0	0	0	0					Tb927.10.7000	0	0	0	0	0	0	0	0
Tb927.10.7010	0.693	0	0	0					Tb927.10.7010	0	0	0	0	0	0	0	0
Tb927.10.7020	0	0	0	0					Tb927.10.7020	0	0	0	0	0	0	0	0
Tb927.10.7030	0	0	0	0					Tb927.10.7030	0	0	0	0	0	0	0	0
Tb927.10.7040	1.927	0	0	0					Tb927.10.7040	0	0	0	0	0	0	0	0
Tb927.10.7050	0	0	0	0					Tb927.10.7050	0	0	0	0	0	0	0	0
Tb927.10.7060	0	0	0	0					Tb927.10.7060	0	0	0	0	0	0	0	0
Tb927.10.7070	0	0	0	0					Tb927.10.7070	0	0	0	0	0	0	0	0
Tb927.10.7080	0	0	0	0					Tb927.10.7080	0	0	0	0	0	0	0	0
Tb927.10.7090	127.563	0	0	0					Tb927.10.7090	127.563	0	0	0	0	0	0	0
Tb927.10.7100	0	0	0	0					Tb927.10.7100	0	0	0	0	0	0	0	0
Tb927.10.7110	0	0	0	0					Tb927.10.7110	0	0	0	0	0	0	0	0
Tb927.10.7120	0	0	0	0					Tb927.10.7120	0	0	0	0	0	0	0	0
Tb927.10.7130	1.78	0	0	0					Tb927.10.7130	0	0	0	0	0	0	0	0
Tb927.10.7140	0	0	0	0					Tb927.10.7140	0	0	0	0	0	0	0	0
Tb927.10.7150	0	0	0	0					Tb927.10.7150	0	0	0	0	0	0	0	0
Tb927.10.7160	0	0	0	0					Tb927.10.7160	0	0	0	0	0	0	0	0
Tb927.10.7170	0	0	0	0					Tb927.10.7170	0	0	0	0	0	0	0	0
Tb927.10.7180	0	0	0	0					Tb927.10.7180	0	0	0	0	0	0	0	0
Tb927.10.7190	0	0	0	0					Tb927.10.7190	0	0	0	0	0	0	0	0
Tb927.10.7200	0	0	0	0					Tb927.10.7200	0	0	0	0	0	0	0	0
Tb927.10.7210	0	0	0	0					Tb927.10.7210	0	0	0	0	0	0	0	0
Tb927.10.7220	0	0	0	0					Tb927.10.7220	0	0	0	0	0	0	0	0
Tb927.10.7230	0	0	0	0					Tb927.10.7230	0	0	0	0	0	0	0	0
Tb927.10.7240	0	0	0	0					Tb927.10.7240	0	0	0	0	0	0	0	0
Tb927.10.7250	0	0	0	0					Tb927.10.7250	0	0	0	0	0	0	0	0
Tb927.10.7260	0	0	0	0					Tb927.10.7260	0	0	0	0	0	0	0	0
Tb927.10.7270	0	0	0	0					Tb927.10.7270	0	0	0	0	0	0	0	0
Tb927.10.7280	0	0	0	0					Tb927.10.7280	0	0	0	0	0	0	0	0
Tb927.10.7290	0	0	0	0					Tb927.10.7290	0	0	0	0	0	0	0	0
Tb927.10.7300	9.232	0	0	0					Tb927.10.7300	0	0	0	0	0	0	0	0
Tb927.10.7310	0	0	0	0					Tb927.10.7310	0	0	0	0	0	0	0	0
Tb927.10.7320	0	0	0	0					Tb927.10.7320	0	0	0	0	0	0	0	0
Tb927.10.7330	0	0	0	0					Tb927.10.7330	0	0	0	0	0	0	0	0
Tb927.10.7350	0.987	0	0	0.256					Tb927.10.7350	0	0	0	0	0	0	0	0
Tb927.10.7360	0	0.583	0	0					Tb927.10.7360	0	0	0	0	0	0	0	0
Tb927.10.7370	0	0	0	0					Tb927.10.7370	0	0	0	0	0	0	0	0
Tb927.10.7380	0	0	0	0					Tb927.10.7380	0	0	0	0	0	0	0	0
Tb927.10.7390	0	0	0	0					Tb927.10.7390	0	0	0	0	0	0	0	0
Tb927.10.7400	0	0	0	0					Tb927.10.7400	0	0	0	0	0	0	0	0
Tb927.10.7410	0	0	0	0					Tb927.10.7410	0	0	0	0	0	0	0	0
Tb927.10.7420	0	0	0	0					Tb927.10.7420	0	0	0	0	0	0	0	0
Tb927.10.7430	0	0	0	0					Tb927.10.7430	0	0	0	0	0	0	0	0
Tb927.10.7440	0.466	0	0	0					Tb927.10.7440	0	0	0	0	0	0	0	0
Tb927.10.7450	0	0	0	0					Tb927.10.7450	0	0	0	0	0	0	0	0
Tb927.10.7470	0	0	0	0					Tb927.10.7470	0	0	0	0	0	0	0	0
Tb927.10.7480	0	0	0	0					Tb927.10.7480	0	0	0	0	0	0	0	0
Tb927.10.7490	0.624	0	0	0					Tb927.10.7490	0	0	0	0	0	0	0	0
Tb927.10.7500	0	0	0	0					Tb927.10.7500	0	0	0	0	0	0	0	0
Tb927.10.7510	0	0	0	0					Tb927.10.7510	0	0	0	0	0	0	0	0
Tb927.10.7520	0	0	0	0					Tb927.10.7520	0	0	0	0	0	0	0	0
Tb927.10.7530	0	0	0	0					Tb927.10.7530	0	0	0	0	0	0	0	0
Tb927.10.7540	1.352	0	0	0					Tb927.10.7540	0	0	0	0	0	0	0	0
Tb927.10.7550	0	0	0	0					Tb927.10.7550	0	0	0	0	0	0	0	0
Tb927.10.7560	0	0	0	0					Tb927.10.7560	0	0	0	0	0	0	0	0
Tb927.10.7570	0	0	0	0					Tb927.10.7570	0	0	0	0	0	0	0	0
Tb927.10.7580	0.877	0	9.205	0					Tb927.10.7580	0	0	0	0	0	0	0	0
Tb927.10.7590	0	0	0	0					Tb927.10.7590	0	0	0	0	0	0	0	0
Tb927.10.7600	0	0	0	0					Tb927.10.7600	0	0	0	0	0	0	0	0
Tb927.10.7610	0	0	0	0					Tb927.10.7610	0	0	0	0	0	0	0	0
Tb927.10.7620	0	0	0	0					Tb927.10.7620	0	0	0	0	0	0	0	0
Tb927.10.7630	1.411	0	0	0					Tb927.10.7630	0	0	0	0	0	0	0	0
Tb927.10.7640	0	0	0	0					Tb927.10.7640	0	0	0	0	0	0	0	0
Tb927.10.7650	0	0	0	0					Tb927.10.7650	0	0	0	0	0	0	0	0
Tb927.10.7660	0	0	0	0					Tb927.10.7660	0	0	0	0	0	0	0	0
Tb927.10.7670	0	0	0	0					Tb927.10.7670	0	0	0	0	0	0	0	0
Tb927.10.7680	0	0	0	0					Tb927.10.7680	0	0	0	0	0	0	0	0
Tb927.10.7690	0	0	0	1.898					Tb927.10.7690	0	0	0	0	0	0	0	0
Tb927.10.7700	0	0	0	0					Tb927.10.7700	0	0	0	0	0	0	0	0
Tb927.10.7710	0	0	0	3.515					Tb927.10.7710	0	0	0	0	0	0	0	0
Tb927.10.7720	0	0	0	0					Tb927.10.7720	0	0	0	0	0	0	0	0
Tb927.10.7730	0	0	0	0					Tb927.10.7730	0	0	0	0	0	0	0	0
Tb927.10.7740	0	0	0	1.231					Tb927.10.7740	0	0	0	0	0	0	0	0
Tb927.10.7750	0	0	0	0					Tb927.10.7750	0	0	0	0	0	0	0	0
Tb927.10.7760	0	0	0	0					Tb927.10.7760	0	0	0	0	0	0	0	0
Tb927.10.7770	0	0	0	0					Tb927.10.7770	0	0	0	0	0	0	0	0
Tb927.10.7780	173.585	1.074	0	45.738					Tb927.10.7780	0	0	0	0	0	0	0	0
Tb927.10.7790	57.735	0	0	17.929					Tb927.10.7790	0	0	0	0	0	0	0	0
Tb927.10.7800	0	0	0	0					Tb927.10.7800	0	0	0	0	0	0	0	0
Tb927.10.7810	0	0	0	0					Tb927.10.7810	0	0	0	0	0	0	0	0
Tb927.10.7820	0	0	0	0					Tb927.10.7820	0	0	0	0	0	0	0	0
Tb927.10.7830	0	0	0	0					Tb927.10.7830	0	0	0	0	0	0	0	0
Tb927.10.7840	0	0	0	3.068					Tb927.10.7840	0	0	0	0	0	0	0	0
Tb927.10.7850	0	0	0	0					Tb927.10.7850	0	0	0	0	0	0	0	0
Tb927.10.7860	0	0	0	0					Tb927.10.7860	0	0	0	0	0	0	0	0
Tb927.10.7870	0	0	0	0					Tb927.10.7870	0	0	0	0	0	0	0	0
Tb927.10.7880	0	0	0	0					Tb927.10.7880	0	0	0	0	0	0	0	0
Tb927.10.7890	0	0.516	0	0					Tb927.10.7890	0	0	0	0	0	0	0	0
Tb927.10.7900	0	0	1.048	0					Tb927.10.7900	0	0	0	0	0	0	0	0
Tb927.10.7910	0	0	0	0					Tb927.10.7910	0	0	0	0	0	0	0	0
Tb927.10.7920	0	0	0	0					Tb927.10.7920	0	0	0	0	0	0	0	0
Tb927.10.7930	0	0	0	0					Tb927.10.7930	0	0	0	0	0	0	0	0
Tb927.10.7940	0	0	0	0					Tb927.10.7940	0	0	0	0	0	0	0	0
Tb927.10.7950	0	0	0	0					Tb927.10.7950	0	0	0	0	0	0	0	0
Tb927.10.7960	0	0	0	2.94					Tb927.10.7960	0	0	0	0	0	0	0	0
Tb927.10.7970	0	0	0	0					Tb927.10.7970	0	0	0	0	0	0	0	0
Tb927.10.7980	0	0	0	0					Tb927.10.7980	0	0	0	0	0	0	0	0
Tb927.10.7990	0	0	0	0					Tb927.10.7990	0	0	0	0	0	0	0	0
Tb927.10.8000	0	0	0	0					Tb927.10.8000	0	0	0	0	0	0	0	0
Tb927.10.8010	0	0	0	0					Tb927.10.8010	0	0	0	0	0	0	0	0
Tb927.10.8020	0	0	0	0.656					Tb927.10.8020	0	0	0	0	0	0	0	0
Tb927.10.8030	0	0	0	0					Tb927.10.8030	0	0	0	0	0	0	0	0
Tb927.10.8040	0.637	0	0	0					Tb927.10.8040	0	0	0	0	0	0	0	0
Tb927.10.8050	0	0	0	0					Tb927.10.8050	0	0	0	0	0	0	0	0
Tb927.10.8060	0	0	0	0					Tb927.10.8060	0	0	0	0	0	0	0	0
Tb927.10.8070	2.696	0	0	0					Tb927.10.8070	0	0	0	0	0	0	0	0
Tb927.10.8080	0.598	0	0	0.619					Tb927.10.8080	0	0	0	0	0	0	0	0
Tb927.10.8090	0	0	0	0					Tb927.10.8090	0	0	0	0	0	0	0	0
Tb927.10.8100	0	0	0	0					Tb927.10.8100	0	0	0	0	0	0	0	0
Tb927.10.8110	1.611	0	0	0					Tb927.10.8110	0	0	0	0	0	0	0	0
Tb927.10.8120	0	0	0	0					Tb927.10.8120	0	0	0	0	0	0	0	0
Tb927.10.8130	0	0	0	0					Tb927.10.8130	0	0	0	0	0	0	0	0
Tb927.10.8140	0	0	0	0					Tb927.10.8140	0	0	0	0	0	0	0	0
Tb927.10.8150	0	0	0	0					Tb927.10.8150	0	0	0	0	0	0	0	0
Tb927.10.8160	0	0	0	0					Tb927.10.8160	0	0	0	0	0	0	0	0
Tb927.10.8170	0	0	0	0					Tb927.10.8170	0	0	0	0	0	0	0	0
Tb927.10.8180	0.736	0	0.336	0					Tb927.10.8180	0	0	0	0	0	0	0	0
Tb927.10.8190	0	0	0	0					Tb927.10.8190	0	0	0	0	0	0	0	0
Tb927.10.8200	0	0	0	0					Tb927.10.8200	0	0	0	0	0	0	0	0
Tb927.10.8210	0	0	0	0.78					Tb927.10.8210	0	0	0	0	0	0	0	0
Tb927.10.8220	0	0	0	0					Tb927.10.8220	0	0	0	0	0	0	0	0
Tb927.10.8230	0	0	0	0					Tb927.10.8230	0	0	0	0	0	0	0	0
Tb927.10.8240	0	0	0	0					Tb927.10.8240	0	0	0	0	0	0	0	0
Tb927.10.8250	0	0	0	0					Tb927.10.8250	0	0	0	0	0	0	0	0
Tb927.10.8260	0	0	38.537	0					Tb927.10.8260	0	0	0	0	0	0	0	0
Tb927.10.8270	0	0	0	0					Tb927.10.8270	0	0	0	0	0	0	0	0
Tb927.10.8280	0	0	0	0					Tb927.10.8280	0	0	0	0	0	0	0	0
Tb927.10.8310	0	0	0	0					Tb927.10.8310	0	0	0	0	0	0	0	0
Tb927.10.8320	0	0	0	0					Tb927.10.8320	0	0	0	0	0	0	0	0
Tb927.10.8330	0	0	0	0					Tb927.10.8330	0	0	0	0	0	0	0	0
Tb927.10.8340	0	0	0	0					Tb927.10.8340	0	0	0	0	0	0	0	0
Tb927.10.8350	0	0	0	0					Tb927.10.8350	0	0	0	0	0	0	0	0
Tb927.10.8360	0	0	0	0					Tb927.10.8360	0	0	0	0	0	0	0	0
Tb927.10.8370	0	0	0	0					Tb927.10.8370	0	0	0	0	0	0	0	0
Tb927.10.8380	0	0	0	0					Tb927.10.8380	0	0	0	0	0	0	0	0
Tb927.10.8390	0	0.101	0.109	0					Tb927.10.8390	0	0	0	0	0	0	0	0
Tb927.10.8400	0	0	0	0					Tb927.10.8400	0	0	0	0	0	0	0	0
Tb927.10.8410	0	0	0	0					Tb927.10.8410	0	0	0	0	0	0	0	0
Tb927.10.8420	0.182	0	0	0					Tb927.10.8420	0	0	0	0	0	0	0	0
Tb927.10.8430	0	0	0	0					Tb927.10.8430	0	0	0	0	0	0	0	0
Tb927.10.8440	5.875	0	11.112	0					Tb927.10.8440	0	0	0	0	0	0	0	0
Tb927.10.8530	1.672	0	3.054	0					Tb927.10.8530	0	0	0	0	0	0	0	0
Tb927.10.8540	0	0	0	0					Tb927.10.8540	0	0	0	0	0	0	0	0
Tb927.10.8560	0	0	0	0					Tb927.10.8560	0	0	0	0	0	0	0	0
Tb927.10.8570	0	0	0	0					Tb927.10.8570	0	0	0	0	0	0	0	0
Tb927.10.8580	0	0	0	0					Tb927.10.8580	0	0	0	0	0	0	0	0
Tb927.10.8590	0	0	0	0					Tb927.10.8590	0	0	0	0	0	0	0	0
Tb927.10.8600	0	0	0	0					Tb927.10.8600	0	0	0	0	0	0	0	0
Tb927.10.8610	0	0	0	0					Tb927.10.8610	0	0	0	0	0	0	0	0
Tb927.10.8620	0	0	0	0					Tb927.10.8620	0	0	0	0	0	0	0	0
Tb927.10.8630	0	0	0	0					Tb927.10.8630	0	0	0	0	0	0	0	0
Tb927.10.8640	0	0	0	0					Tb927.10.8640	0	0	0	0	0	0	0	0
Tb927.10.8650	0	0	98.765	0					Tb927.10.8650	0	0	0	0	0	0	0	0
Tb927.10.8660	0	0	0	0					Tb927.10.8660	0	0	0	0	0	0	0	0
Tb927.10.8670	0	0	0	0					Tb927.10.8670	0	0	0	0	0	0	0	0
Tb927.10.8680	0	0	0	0					Tb927.10.8680	0	0	0	0	0	0	0	0
Tb927.10.8690	0	0	0	0					Tb927.10.8690	0	0	0	0	0	0	0	0
Tb927.10.8700	0	0	0	0					Tb927.10.8700	0	0	0	0	0	0	0	0
Tb927.10.8710	0	0	0	0					Tb927.10.8710	0	0	0	0	0	0	0	0
Tb927.10.8720	0	0	0	0					Tb927.10.8720	0	0	0	0	0	0	0	0
Tb927.10.8730	0	0	0	0					Tb927.10.8730	0	0	0	0	0	0	0	0
Tb927.10.8750	0	0	0	0					Tb927.10.8750	0	0	0	0	0	0	0	0
Tb927.10.8760	0	0	0	0					Tb927.10.8760	0	0	0	0	0	0	0	0
Tb927.10.8770	0	0	0	0					Tb927.10.8770	0	0	0	0	0	0	0	0
Tb927.10.8780	0	0	0	0					Tb927.10.8780	0	0	0	0	0	0	0	0
Tb927.10.8790	0	0	0	0					Tb927.10.8790	0	0	0	0	0	0	0	0
Tb927.10.8800	0	0	0	0					Tb927.10.8800	0	0	0	0	0	0	0	0
Tb927.10.8810	0	0	0	0					Tb927.10.8810	0	0	0	0	0	0	0	0
Tb927.10.8820	0	0	0	0					Tb927.10.8820	0	0	0	0	0	0	0	0
Tb927.10.8830	0	0	0	0					Tb927.10.8830	0	0	0	0	0	0	0	0
Tb927.10.8840	0	0	0	0					Tb927.10.8840	0	0	0	0	0	0	0	0
Tb927.10.8850	1.512	0	0	0					Tb927.10.8850	0	0	0	0	0	0	0	0
Tb927.10.8860	0	0	0	0					Tb927.10.8860	0	0	0	0	0	0	0	0
Tb927.10.8870	0	0	0	0					Tb927.10.8870	0	0	0	0	0	0	0	0
Tb927.10.8880	0	0	0	0					Tb927.10.8880	0	0	0	0	0	0	0	0
Tb927.10.8890	0	0	0	0					Tb927.10.8890	0	0	0	0	0	0	0	0
Tb927.10.8900	0	0	0	0					Tb927.10.8900	0	0	0	0	0	0	0	0
Tb927.10.8910	0.798	0	0	1.102					Tb927.10.8910	0	0	0	0	0	0	0	0
Tb927.10.8920	0	0	0	0					Tb927.10.8920	0	0	0	0	0	0	0	0
Tb927.10.8930	1.87	0	0	0					Tb927.10.8930	0	0	0	0	0	0	0	0
Tb927.10.8940	0	0	0	0					Tb927.10.8940	0	0	0	0	0	0	0	0
Tb927.10.8960	0	0	0	0					Tb927.10.8960	0	0	0	0	0	0	0	0
Tb927.10.8980	0	0	0	0					Tb927.10.8980	0	0	0	0	0	0	0	0
Tb927.10.8990	0	0	0	0					Tb927.10.8990	0	0	0	0	0	0	0	0
Tb927.10.9000	0	0	0	0					Tb927.10.9000	0	0	0	0	0	0	0	0
Tb927.10.9010	1.952	0	0	0					Tb927.10.9010	0	0	0	0	0	0	0	0
Tb927.10.9020	0	0	0	0					Tb927.10.9020	0	0	0	0	0	0	0	0
Tb927.10.9030	0	0	2.353	0					Tb927.10.9030	0	0	0	0	0	0	0	0
Tb927.10.9040	0	0	0	0					Tb927.10.9040	0	0	0	0	0	0	0	0
Tb927.10.9050	0	0	0	0					Tb927.10.9050	0	0	0	0	0	0	0	0
Tb927.10.9060	0	0	0	0					Tb927.10.9060	0	0	0	0	0	0	0	0
Tb927.10.9070	0	0	0	0					Tb927.10.9070	0	0	0	0	0	0	0	0
Tb927.10.9080	0	0	0	0					Tb927.10.9080	0	0	0	0	0	0	0	0
Tb927.10.9090	0	0	0	0					Tb927.10.9090	0	0	0	0	0	0	0	0
Tb927.10.9100	0	0	0	0					Tb927.10.9100	0	0	0	0	0	0	0	0
Tb927.10.9110	0	0	0	0					Tb927.10.9110	0	0	0	0	0	0	0	0
Tb927.10.9120	3.724	0	0	0					Tb927.10.9120	0	0	0	0	0	0	0	0
Tb927.10.9130	0	0	0	0					Tb927.10.9130	0	0	0	0	0	0	0	0
Tb927.10.9140	0	0	0	0					Tb927.10.9140	0	0	0	0	0	0	0	0
Tb927.10.9150	0	0	0	0					Tb927.10.9150	0	0	0	0	0	0	0	0
Tb927.10.9160	0	0	0	0					Tb927.10.9160	0	0	0	0	0	0	0	0
Tb927.10.9170	0	0	0	0					Tb927.10.9170	0	0	0	0	0	0	0	0
Tb927.10.9180	0	0	0	1.095					Tb927.10.9180	0	0	0	0	0	0	0	0
Tb927.10.9190	0	0	0	0					Tb927.10.9190	0	0	0	0	0	0	0	0
Tb927.10.9200	0	0	0	0					Tb927.10.9200	0	0	0	0	0	0	0	0
Tb927.10.9210	0	0	0	0					Tb927.10.9210	0	0	0	0	0	0	0	0
Tb927.10.9220	0	0	0	0					Tb927.10.9220	0	0	0	0	0	0	0	0
Tb927.10.9230	0	0	0	0					Tb927.10.9230	0	0	0	0	0	0	0	0
Tb927.10.9240	0	0	0	0					Tb927.10.9240	0	0	0	0	0	0	0	0
Tb927.10.9250	0	0	0	0					Tb927.10.9250	0	0	0	0	0	0	0	0
Tb927.10.9260	0	0	0	0					Tb927.10.9260	0	0	0	0	0	0	0	0
Tb927.10.9270	0	0	0	0					Tb927.10.9270	0	0	0	0	0	0	0	0
Tb927.10.9280	0	0	0	0					Tb927.10.9280	0	0	0	0	0	0	0	0
Tb927.10.9290	0	0	0	0					Tb927.10.9290	0	0	0	0	0	0	0	0
Tb927.10.9300	0	0	0	0					Tb927.10.9300	0	0	0	0	0	0	0	0
Tb927.10.9310	0	0	0	0					Tb927.10.9310	0	0	0	0	0	0	0	0
Tb927.10.9320	0	0	0	0					Tb927.10.9320	0	0	0	0	0	0	0	0
Tb927.10.9330	0	0	0	0					Tb927.10.9330	0	0	0	0	0	0	0	0
Tb927.10.9350	0	0	0	0					Tb927.10.9350	0	0	0	0	0	0	0	0
Tb927.10.9360	0	0	0	0					Tb927.10.9360	0	0	0	0	0	0	0	0
Tb927.10.9370	0	0	0	0					Tb927.10.9370	0	0	0	0	0	0	0	0
Tb927.10.9380	0	0	0	0					Tb927.10.9380	0	0	0	0	0	0	0	0
Tb927.10.9390	0	0	0	0					Tb927.10.9390	0	0	0	0	0	0	0	0
Tb927.10.9400	0	0	0	0					Tb927.10.9400	0	0	0	0	0	0	0	0
Tb927.10.9410	0	0	0	0					Tb927.10.9410	0	0	0	0	0	0	0	0
Tb927.10.9420	0	0	300.253	0					Tb927.10.9420	0	0	0	0	0	0	0	0
Tb927.10.9430	0	0	0	0					Tb927.10.9430	0	0	0	0	0	0	0	0
Tb927.10.9440	0	0	0	0					Tb927.10.9440	0	0	0	0	0	0	0	0
Tb927.10.9450	0	0	0	0					Tb927.10.9450	0	0	0	0	0	0	0	0
Tb927.10.9460	0	0	0	0					Tb927.10.9460	0	0	0	0	0	0	0	0
Tb927.10.9490	0	0	21.622	0					Tb927.10.9490	0	0	0	0	0	0	0	0
Tb927.10.9510	0	1.875	0	0					Tb927.10.9510	0	0	0	0	0	0	0	0
Tb927.10.9520	0	0	0	0					Tb927.10.9520	0	0	0	0	0	0	0	0
Tb927.10.9530	0	0	0	0					Tb927.10.9530	0	0	0	0	0	0	0	0
Tb927.10.9550	0	0	0	0					Tb927.10.9550	0	0	0	0	0	0	0	0
Tb927.10.9560	0	0	0	0					Tb927.10.9560	0	0	0	0	0	0	0	0
Tb927.10.9570	0	0	0	0					Tb927.10.9570	0	0	0	0	0	0	0	0
Tb927.10.9580	0	0	0	0					Tb927.10.9580	0	0	0	0	0	0	0	0
Tb927.10.9590	0	0	13.985	0					Tb927.10.9590	0	0	0	0	0	0	0	0
Tb927.10.9600	0.822	0	0	0					Tb927.10.9600	0	0	0	0	0	0	0	0
Tb927.10.9610	0	0	0	0					Tb927.10.9610	0	0	0	0	0	0	0	0
Tb927.10.9620	0	0	0	0					Tb927.10.9620	0	0	0	0	0	0	0	0
Tb927.10.9630	0	0	0	0					Tb927.10.9630	0	0	0	0	0	0	0	0
Tb927.10.9640	0	0	0	0					Tb927.10.9640	0	0	0	0	0	0	0	0
Tb927.10.9650	0	0	0.288	0					Tb927.10.9650	0	0	0	0	0	0	0	0
Tb927.10.9660	0	0	0	0					Tb927.10.9660	0	0	0	0	0	0	0	0
Tb927.10.9670	0	0	0.414	0					Tb927.10.9670	0	0	0	0	0	0	0	0
Tb927.10.9680	0	0	0	0					Tb927.10.9680	0	0	0	0	0	0	0	0
Tb927.10.9690	0	0	0	0					Tb927.10.9690	0	0	0	0	0	0	0	0
Tb927.10.9700	0	0	0	0					Tb927.10.9700	0	0	0	0	0	0	0	0
Tb927.10.9720	0	0	0.684	0					Tb927.10.9720	0	0	0	0	0	0	0	0
Tb927.10.9730	0	0	0	0					Tb927.10.9730	0	0	0	0	0	0	0	0
Tb927.10.9740	0	0	0	0					Tb927.10.9740	0	0	0	0	0	0	0	0
Tb927.10.9750	0.237	0	0	0					Tb927.10.9750	0	0	0	0	0	0	0	0
Tb927.10.9760	0	0	0	0					Tb927.10.9760	0	0	0	0	0	0	0	0
Tb927.10.9770	0	0	0	0					Tb927.10.9770	0	0	0	0	0	0	0	0
Tb927.10.9780	0	0	0	0					Tb927.10.9780	0	0	0	0	0	0	0	0
Tb927.10.9790	0	0	0	0					Tb927.10.9790	0	0	0	0	0	0	0	0
Tb927.10.9800	0	0	0	0					Tb927.10.9800	0	0	0	0	0	0	0	0
Tb927.10.9810	0	0	0	0					Tb927.10.9810	0	0	0	0	0	0	0	0
Tb927.10.9820	0	0	0	0					Tb927.10.9820	0	0	0	0	0	0	0	0
Tb927.10.9830	0	0	0	0					Tb927.10.9830	0	0	0	0	0	0	0	0
Tb927.10.9840	0	0	0	0					Tb927.10.9840	0	0	0	0	0	0	0	0
Tb927.10.9850	0	0	0	0					Tb927.10.9850	0	0	0	0	0	0	0	0
Tb927.10.9860	0	0	0	0					Tb927.10.9860	0	0	0	0	0	0	0	0
Tb927.10.9870	1.666	0	0	0					Tb927.10.9870	0	0	0	0	0	0	0	0
Tb927.10.9880	0	0	0	0					Tb927.10.9880	0	0	0	0	0	0	0	0
Tb927.10.9890	0	0	0	0					Tb927.10.9890	0	0	0	0	0	0	0	0
Tb927.10.9900	0	0	0.716	0					Tb927.10.9900	0	0	0	0	0	0	0	0
Tb927.10.9910	0	0	0	0					Tb927.10.9910	0	0	0	0	0	0	0	0
Tb927.10.9920	0	0	0	0					Tb927.10.9920	0	0	0	0	0	0	0	0
Tb927.10.9930	0	0	0	0					Tb927.10.9930	0	0	0	0	0	0	0	0
Tb927.10.9940	0	0	0	0					Tb927.10.9940	0	0	0	0	0	0	0	0
Tb927.10.9950	0	0	0	0					Tb927.10.9950	0	0	0	0	0	0	0	0
Tb927.10.9960	0	0	0	0					Tb927.10.9960	0	0	0	0	0	0	0	0
Tb927.10.9970	0.865	0.368	0	0					Tb927.10.9970	0	0	0	0	0	0	0	0
Tb927.10.9980	0	0	0	0					Tb927.10.9980	0	0	0	0	0	0	0	0
Tb927.10.9990	4.387	0	0	0					Tb927.10.9990	0	0	0	0	0	0	0	0
Tb927.10.10000	0	0	0	0					Tb927.10.10000	0	0	0	0	0	0	0	0
Tb927.10.10010	0	0	0	0					Tb927.10.10010	0	0	0	0	0	0	0	0
Tb927.10.10020	0	0	0	0					Tb927.10.10020	0	0	0	0	0	0	0	0
Tb927.10.10030	0	0	0	0					Tb927.10.10030	0	0	0	0	0	0	0	0
Tb927.10.10050	0	0	0	0					Tb927.10.10050	0	0	0	0	0	0	0	0
Tb927.10.10070	0	0	0	0					Tb927.10.10070	0	0	0	0	0	0	0	0
Tb927.10.10080	0	0	0	3.12					Tb927.10.10080	0	0	0	0	0	0	0	0
Tb927.10.10090	0	0	0	0.422					Tb927.10.10090	0	0	0	0	0	0	0	0
Tb927.10.10100	0	0	0	0					Tb927.10.10100	0	0	0	0	0	0	0	0
Tb927.10.10110	0	0	0	0					Tb927.10.10110	0	0	0	0	0	0	0	0
Tb927.10.10120	0	0	0	0					Tb927.10.10120	0	0	0	0	0	0	0	0
Tb927.10.10130	0	0.69	0	0					Tb927.10.10130	0	0	0	0	0	0	0	0
Tb927.10.10140	0	0	0	0					Tb927.10.10140	0	0	0	0	0	0	0	0
Tb927.10.10150	0	0	0	0					Tb927.10.10150	0	0	0	0	0	0	0	0
Tb927.10.10160	0	0	0	0					Tb927.10.10160	0	0	0	0	0	0	0	0
Tb927.10.10170	0	0	0	0					Tb927.10.10170	0	0	0	0	0	0	0	0
Tb927.10.10180	0	0	0	0					Tb927.10.10180	0	0	0	0	0	0	0	0
Tb927.10.10190	0	0	0	0					Tb927.10.10190	0	0	0	0	0	0	0	0
Tb927.10.10200	0	0	0	0					Tb927.10.10200	0	0	0	0	0	0	0	0
Tb927.10.10210	0	0	0	0					Tb927.10.10210	0	0	0	0	0	0	0	0
Tb927.10.10220	0	0	0	0					Tb927.10.10220	0	0	0	0	0	0	0	0
Tb927.10.10230	0	0	0	0					Tb927.10.10230	0	0	0	0	0	0	0	0
Tb927.10.10240	0	0	0	0					Tb927.10.10240	0	0	0	0	0	0	0	0
Tb927.10.10250	0	0	0	0					Tb927.10.10250	0	0	0	0	0	0	0	0
Tb927.10.10260	3.121	0	0	0					Tb927.10.10260	0	0	0	0	0	0	0	0
Tb927.10.10270	0	0	0	0					Tb927.10.10270	0	0	0	0	0	0	0	0
Tb927.10.10280	0	0	0	0					Tb927.10.10280	0	0	0	0	0	0	0	0
Tb927.10.10290	0	0	0	0					Tb927.10.10290	0	0	0	0	0	0	0	0
Tb927.10.10300	0	0	0	0					Tb927.10.10300	0	0	0	0	0	0	0	0
Tb927.10.10310	0	0	0	0					Tb927.10.10310	0	0	0	0	0	0	0	0
Tb927.10.10320	0	0	0	0					Tb927.10.10320	0	0	0	0	0	0	0	0
Tb927.10.10330	0	0	0	0					Tb927.10.10330	0	0	0	0	0	0	0	0
Tb927.10.10340	0	0	0	0					Tb927.10.10340	0	0	0	0	0	0	0	0
Tb927.10.10350	0	0	0	0					Tb927.10.10350	0	0	0	0	0	0	0	0
Tb927.10.10380	1.701	0	0	0					Tb927.10.10380	0	0	0	0	0	0	0	0
Tb927.10.10390	0	0	0	0					Tb927.10.10390	0	0	0	0	0	0	0	0
Tb927.10.10400	0	0	0	0					Tb927.10.10400	0	0	0	0	0	0	0	0
Tb927.10.10410	0	0	0	0					Tb927.10.10410	0	0	0	0	0	0	0	0
Tb927.10.10420	0	0	0	0					Tb927.10.10420	0	0	0	0	0	0	0	0
Tb927.10.10430	0	0	0	0					Tb927.10.10430	0	0	0	0	0	0	0	0
Tb927.10.10440	0	0	0	0					Tb927.10.10440	0	0	0	0	0	0	0	0
Tb927.10.10460	0	0	0	0					Tb927.10.10460	0	0	0	0	0	0	0	0
Tb927.10.10590	0	0	0	0					Tb927.10.10590	0	0	0	0	0	0	0	0
Tb927.10.10600	0	0	0	0					Tb927.10.10600	0	0	0	0	0	0	0	0
Tb927.10.10610	0	0	0	0					Tb927.10.10610	0	0	0	0	0	0	0	0
Tb927.10.10620	0	0	0	0					Tb927.10.10620	0	0	0	0	0	0	0	0
Tb927.10.10630	0	0	0	0					Tb927.10.10630	0	0	0	0	0	0	0	0
Tb927.10.10640	0	0	0	0					Tb927.10.10640	0	0	0	0	0	0	0	0
Tb927.10.10650	0	0	0	0					Tb927.10.10650	0	0	0	0	0	0	0	0
Tb927.10.10660	0	0	0	0					Tb927.10.10660	0	0	0	0	0	0	0	0
Tb927.10.10670	0	0	0	0					Tb927.10.10670	0	0	0	0	0	0	0	0
Tb927.10.10680	0	0	0	0					Tb927.10.10680	0	0	0	0	0	0	0	0
Tb927.10.10690	0	0	0	0					Tb927.10.10690	0	0	0	0	0	0	0	0
Tb927.10.10700	0	0	0	0					Tb927.10.10700	0	0	0	0	0	0	0	0
Tb927.10.10710	0	0	45.211	0					Tb927.10.10710	0	0	0	0	0	0	0	0
Tb927.10.10720	1.467	0	1.34	0					Tb927.10.10720	0	0	0	0	0	0	0	0
Tb927.10.10730	0	0	0	0					Tb927.10.10730	0	0	0	0	0	0	0	0
Tb927.10.10740	0	0	0	0					Tb927.10.10740	0	0	0	0	0	0	0	0
Tb927.10.10750	0	0	0	1.168					Tb927.10.10750	0	0	0	0	0	0	0	0
Tb927.10.10770	0	0	0	0					Tb927.10.10770	0	0	0	0	0	0	0	0
Tb927.10.10780	0	0	0	0					Tb927.10.10780	0	0	0	0	0	0	0	0
Tb927.10.10800	0	0	0	0					Tb927.10.10800	0	0	0	0	0	0	0	0
Tb927.10.10810	0	0	0	0					Tb927.10.10810	0	0	0	0	0	0	0	0
Tb927.10.10820	0	0	0	0					Tb927.10.10820	0	0	0	0	0	0	0	0
Tb927.10.10830	0	0	0	0					Tb927.10.10830	0	0	0	0	0	0	0	0
Tb927.10.10840	1.555	0	265.5	0					Tb927.10.10840	0	0	0	0	0	0	0	0
Tb927.10.10850	0	0	0	0.507					Tb927.10.10850	0	0	0	0	0	0	0	0
Tb927.10.10860	0	0	0	0					Tb927.10.10860	0	0	0	0	0	0	0	0
Tb927.10.10870	0	0	0	0					Tb927.10.10870	0	0	0	0	0	0	0	0
Tb927.10.10880	0	0	0	0					Tb927.10.10880	0	0	0	0	0	0	0	0
Tb927.10.10980	0	0	0	0					Tb927.10.10980	0	0	0	0	0	0	0	0
Tb927.10.10990	0	0.649	0	0					Tb927.10.10990	0	0	0	0	0	0	0	0
Tb927.10.11000	0	0	0	0					Tb927.10.11000	0	0	0	0	0	0	0	0
Tb927.10.11010	0	0	0	0					Tb927.10.11010	0	0	0	0	0	0	0	0
Tb927.10.11020	0	0	0	0					Tb927.10.11020	0	0	0	0	0	0	0	0
Tb927.10.11030	0	0	0	0					Tb927.10.11030	0	0	0	0	0	0	0	0
Tb927.10.11040	0	0	0	0.595					Tb927.10.11040	0	0	0	0	0	0	0	0
Tb927.10.11050	0	0	0	0					Tb927.10.11050	0	0	0	0	0	0	0	0
Tb927.10.11060	0	0	0	0					Tb927.10.11060	0	0	0	0	0	0	0	0
Tb927.10.11070	0	0	0	1.097					Tb927.10.11070	0	0	0	0	0	0	0	0
Tb927.10.11080	0	0	0	0					Tb927.10.11080	0	0	0	0	0	0	0	0
Tb927.10.11090	0	0	0	0					Tb927.10.11090	0	0	0	0	0	0	0	0
Tb927.10.11100	0	0	0	0					Tb927.10.11100	0	0	0	0	0	0	0	0
Tb927.10.11110	0	0.487	0	0					Tb927.10.11110	0	0	0	0	0	0	0	0
Tb927.10.11120	0	0	0	0					Tb927.10.11120	0	0	0	0	0	0	0	0
Tb927.10.11130	0.906	0	0.414	0					Tb927.10.11130	0	0	0	0	0	0	0	0
Tb927.10.11140	0	0	0.262	0					Tb927.10.11140	0	0	0	0	0	0	0	0
Tb927.10.11150	0	0	0	0					Tb927.10.11150	0	0	0	0	0	0	0	0
Tb927.10.11160	0	0	0	0					Tb927.10.11160	0	0	0	0	0	0	0	0
Tb927.10.11170	0	0.625	0.224	1.268					Tb927.10.11170	0	0	0	0	0	0	0	0
Tb927.10.11180	0	0	0	0					Tb927.10.11180	0	0	0	0	0	0	0	0
Tb927.10.11190	0	0	0	0					Tb927.10.11190	0	0	0	0	0	0	0	0
Tb927.10.11200	0	0	0	0					Tb927.10.11200	0	0	0	0	0	0	0	0
Tb927.10.11210	0	0	0	0					Tb927.10.11210	0	0	0	0	0	0	0	0
Tb927.10.11220	0	0	0	0					Tb927.10.11220	0	0	0	0	0	0	0	0
Tb927.10.11230	0	0	0	0					Tb927.10.11230	0	0	0	0	0	0	0	0
Tb927.10.11240	0	0	0	0					Tb927.10.11240	0	0	0	0	0	0	0	0
Tb927.10.11250	0	0	0	0					Tb927.10.11250	0	0	0	0	0	0	0	0
Tb927.10.11260	0	0	0	0					Tb927.10.11260	0	0	0	0	0	0	0	0
Tb927.10.11270	0	0	0	0					Tb927.10.11270	0	0	0	0	0	0	0	0
Tb927.10.11280	2.994	0	0	0					Tb927.10.11280	0	0	0	0	0	0	0	0
Tb927.10.11290	0	0	0	0					Tb927.10.11290	0	0	0	0	0	0	0	0
Tb927.10.11300	0	0	0	0					Tb927.10.11300	0	0	0	0	0	0	0	0
Tb927.10.11310	0	0	0	0					Tb927.10.11310	0	0	0	0	0	0	0	0
Tb927.10.11330	0	0	0	0					Tb927.10.11330	0	0	0	0	0	0	0	0
Tb927.10.11340	0	0	0	0					Tb927.10.11340	0	0	0	0	0	0	0	0
Tb927.10.11350	0	0	0	0					Tb927.10.11350	0	0	0	0	0	0	0	0
Tb927.10.11360	0	0	0	0					Tb927.10.11360	0	0	0	0	0	0	0	0
Tb927.10.11370	0	0	0	0					Tb927.10.11370	0	0	0	0	0	0	0	0
Tb927.10.11380	0	0	0	0					Tb927.10.11380	0	0	0	0	0	0	0	0
Tb927.10.11390	0	0	0	0					Tb927.10.11390	0	0	0	0	0	0	0	0
Tb927.10.11400	0	0	0	0					Tb927.10.11400	0	0	0	0	0	0	0	0
Tb927.10.11410	0	0	0	0					Tb927.10.11410	0	0	0	0	0	0	0	0
Tb927.10.11420	0	0	0	0					Tb927.10.11420	0	0	0	0	0	0	0	0
Tb927.10.11430	0	0	0	0					Tb927.10.11430	0	0	0	0	0	0	0	0
Tb927.10.11440	26.095	0	8478.54	5.097					Tb927.10.11440	0	0	0	0	0	0	8478.54	0
Tb927.10.11450	0	0	0	0					Tb927.10.11450	0	0	0	0	0	0	0	0
Tb927.10.11470	0	0	0	0					Tb927.10.11470	0	0	0	0	0	0	0	0
Tb927.10.11480	0	0	0	0					Tb927.10.11480	0	0	0	0	0	0	0	0
Tb927.10.11490	0	0	0	0					Tb927.10.11490	0	0	0	0	0	0	0	0
Tb927.10.11500	0	0	0	0					Tb927.10.11500	0	0	0	0	0	0	0	0
Tb927.10.11510	0	0	0	0					Tb927.10.11510	0	0	0	0	0	0	0	0
Tb927.10.11520	0	0	3.429	0					Tb927.10.11520	0	0	0	0	0	0	0	0
Tb927.10.11530	0	0	0	0					Tb927.10.11530	0	0	0	0	0	0	0	0
Tb927.10.11540	0	1.753	0	0					Tb927.10.11540	0	0	0	0	0	0	0	0
Tb927.10.11550	0	0	0	0					Tb927.10.11550	0	0	0	0	0	0	0	0
Tb927.10.11560	0	0	0	1.147					Tb927.10.11560	0	0	0	0	0	0	0	0
Tb927.10.11570	0	0	0	0					Tb927.10.11570	0	0	0	0	0	0	0	0
Tb927.10.11580	0	0	0	0.551					Tb927.10.11580	0	0	0	0	0	0	0	0
Tb927.10.11590	10.329	0	0	0					Tb927.10.11590	0	0	0	0	0	0	0	0
Tb927.10.11600	0	0	7.418	0					Tb927.10.11600	0	0	0	0	0	0	0	0
Tb927.10.11610	0	0	0	0					Tb927.10.11610	0	0	0	0	0	0	0	0
Tb927.10.11620	0	0	0	0					Tb927.10.11620	0	0	0	0	0	0	0	0
Tb927.10.11630	0	0	0	0					Tb927.10.11630	0	0	0	0	0	0	0	0
Tb927.10.11640	0	0	0	0					Tb927.10.11640	0	0	0	0	0	0	0	0
Tb927.10.11650	0	0	0	0					Tb927.10.11650	0	0	0	0	0	0	0	0
Tb927.10.11660	0	0	0	0					Tb927.10.11660	0	0	0	0	0	0	0	0
Tb927.10.11670	0	0	0	0					Tb927.10.11670	0	0	0	0	0	0	0	0
Tb927.10.11680	0	0	0	0					Tb927.10.11680	0	0	0	0	0	0	0	0
Tb927.10.11690	0	0	0	0					Tb927.10.11690	0	0	0	0	0	0	0	0
Tb927.10.11700	0	0	0	0					Tb927.10.11700	0	0	0	0	0	0	0	0
Tb927.10.11710	0	0	0	0					Tb927.10.11710	0	0	0	0	0	0	0	0
Tb927.10.11720	0	0	0	0					Tb927.10.11720	0	0	0	0	0	0	0	0
Tb927.10.11730	0	0	0	0.606					Tb927.10.11730	0	0	0	0	0	0	0	0
Tb927.10.11740	0	0	0	0					Tb927.10.11740	0	0	0	0	0	0	0	0
Tb927.10.11750	0	0	0	0					Tb927.10.11750	0	0	0	0	0	0	0	0
Tb927.10.11760	0.525	0	0	0					Tb927.10.11760	0	0	0	0	0	0	0	0
Tb927.10.11770	0	0	0	0					Tb927.10.11770	0	0	0	0	0	0	0	0
Tb927.10.11780	0	0	0	0					Tb927.10.11780	0	0	0	0	0	0	0	0
Tb927.10.11790	20.142	0	0	0					Tb927.10.11790	0	0	0	0	0	0	0	0
Tb927.10.11800	0	0	0	0					Tb927.10.11800	0	0	0	0	0	0	0	0
Tb927.10.11810	0	0	0	0					Tb927.10.11810	0	0	0	0	0	0	0	0
Tb927.10.11820	0	0	0	0					Tb927.10.11820	0	0	0	0	0	0	0	0
Tb927.10.11830	0	0	0	0					Tb927.10.11830	0	0	0	0	0	0	0	0
Tb927.10.11850	0	0	0	0					Tb927.10.11850	0	0	0	0	0	0	0	0
Tb927.10.11860	0	0	0	0					Tb927.10.11860	0	0	0	0	0	0	0	0
Tb927.10.11870	0	0	0	0					Tb927.10.11870	0	0	0	0	0	0	0	0
Tb927.10.11880	0.624	0	0	0					Tb927.10.11880	0	0	0	0	0	0	0	0
Tb927.10.11890	0	0	0	0					Tb927.10.11890	0	0	0	0	0	0	0	0
Tb927.10.11900	0	0	0	0					Tb927.10.11900	0	0	0	0	0	0	0	0
Tb927.10.11910	0	0	0	0					Tb927.10.11910	0	0	0	0	0	0	0	0
Tb927.10.11920	0	0	0	0					Tb927.10.11920	0	0	0	0	0	0	0	0
Tb927.10.11930	0	0	0	0					Tb927.10.11930	0	0	0	0	0	0	0	0
Tb927.10.11940	0	0	0	0					Tb927.10.11940	0	0	0	0	0	0	0	0
Tb927.10.11950	0	0	0	0					Tb927.10.11950	0	0	0	0	0	0	0	0
Tb927.10.11960	0	0	0	0					Tb927.10.11960	0	0	0	0	0	0	0	0
Tb927.10.11970	0	0	0	0					Tb927.10.11970	0	0	0	0	0	0	0	0
Tb927.10.11980	0	0	0	0					Tb927.10.11980	0	0	0	0	0	0	0	0
Tb927.10.11990	0	0	71.186	0					Tb927.10.11990	0	0	0	0	0	0	0	0
Tb927.10.12000	0	0	0	0					Tb927.10.12000	0	0	0	0	0	0	0	0
Tb927.10.12010	0	0	0	0					Tb927.10.12010	0	0	0	0	0	0	0	0
Tb927.10.12020	0	0	0	0					Tb927.10.12020	0	0	0	0	0	0	0	0
Tb927.10.12030	0	0	0	0					Tb927.10.12030	0	0	0	0	0	0	0	0
Tb927.10.12040	0	0	0	0					Tb927.10.12040	0	0	0	0	0	0	0	0
Tb927.10.12050	0	0	0	0					Tb927.10.12050	0	0	0	0	0	0	0	0
Tb927.10.12060	0	0	0	0.307					Tb927.10.12060	0	0	0	0	0	0	0	0
Tb927.10.12080	0	0	0	0					Tb927.10.12080	0	0	0	0	0	0	0	0
Tb927.10.12090	0	0	0	0					Tb927.10.12090	0	0	0	0	0	0	0	0
Tb927.10.12100	0	0	0	0					Tb927.10.12100	0	0	0	0	0	0	0	0
Tb927.10.12110	0	0	0	0					Tb927.10.12110	0	0	0	0	0	0	0	0
Tb927.10.12120	0	0	0	0					Tb927.10.12120	0	0	0	0	0	0	0	0
Tb927.10.12130	0	0	0	0					Tb927.10.12130	0	0	0	0	0	0	0	0
Tb927.10.12140	0	0	0	0					Tb927.10.12140	0	0	0	0	0	0	0	0
Tb927.10.12150	0	0	0	0					Tb927.10.12150	0	0	0	0	0	0	0	0
Tb927.10.12160	0	0	0	0					Tb927.10.12160	0	0	0	0	0	0	0	0
Tb927.10.12170	0	0	0	0					Tb927.10.12170	0	0	0	0	0	0	0	0
Tb927.10.12180	0	0	0	0					Tb927.10.12180	0	0	0	0	0	0	0	0
Tb927.10.12190	0	0	0	0					Tb927.10.12190	0	0	0	0	0	0	0	0
Tb927.10.12200	0	0	0	2.03					Tb927.10.12200	0	0	0	0	0	0	0	0
Tb927.10.12210	0	0	0	0					Tb927.10.12210	0	0	0	0	0	0	0	0
Tb927.10.12220	0	0	0	0					Tb927.10.12220	0	0	0	0	0	0	0	0
Tb927.10.12230	0	0	0	0					Tb927.10.12230	0	0	0	0	0	0	0	0
Tb927.10.12240	0	0	0	0					Tb927.10.12240	0	0	0	0	0	0	0	0
Tb927.10.12250	0	0	0	0					Tb927.10.12250	0	0	0	0	0	0	0	0
Tb927.10.12260	0	0	0	0					Tb927.10.12260	0	0	0	0	0	0	0	0
Tb927.10.12270	0	0	0	0					Tb927.10.12270	0	0	0	0	0	0	0	0
Tb927.10.12280	0	0	0	0					Tb927.10.12280	0	0	0	0	0	0	0	0
Tb927.10.12290	0	0	0	0					Tb927.10.12290	0	0	0	0	0	0	0	0
Tb927.10.12300	0	0	0	0					Tb927.10.12300	0	0	0	0	0	0	0	0
Tb927.10.12310	0	0.408	0	0					Tb927.10.12310	0	0	0	0	0	0	0	0
Tb927.10.12320	0	0	0	0					Tb927.10.12320	0	0	0	0	0	0	0	0
Tb927.10.12330	0	0	0	0					Tb927.10.12330	0	0	0	0	0	0	0	0
Tb927.10.12340	0.496	0	19.031	0					Tb927.10.12340	0	0	0	0	0	0	0	0
Tb927.10.12350	0	0	0	0					Tb927.10.12350	0	0	0	0	0	0	0	0
Tb927.10.12360	0	0	0	0					Tb927.10.12360	0	0	0	0	0	0	0	0
Tb927.10.12370	0	0	0	0					Tb927.10.12370	0	0	0	0	0	0	0	0
Tb927.10.12380	0	0	0	0					Tb927.10.12380	0	0	0	0	0	0	0	0
Tb927.10.12390	0	0	0	0					Tb927.10.12390	0	0	0	0	0	0	0	0
Tb927.10.12400	0	0	0	0					Tb927.10.12400	0	0	0	0	0	0	0	0
Tb927.10.12410	0	0	0	0					Tb927.10.12410	0	0	0	0	0	0	0	0
Tb927.10.12420	0	0	0	0					Tb927.10.12420	0	0	0	0	0	0	0	0
Tb927.10.12430	0	0	0	0					Tb927.10.12430	0	0	0	0	0	0	0	0
Tb927.10.12440	0	0	0	0					Tb927.10.12440	0	0	0	0	0	0	0	0
Tb927.10.12450	2.151	0	0	0					Tb927.10.12450	0	0	0	0	0	0	0	0
Tb927.10.12460	0	0	0	0					Tb927.10.12460	0	0	0	0	0	0	0	0
Tb927.10.12470	1.678	0	0	0					Tb927.10.12470	0	0	0	0	0	0	0	0
Tb927.10.12480	0	0	0	0					Tb927.10.12480	0	0	0	0	0	0	0	0
Tb927.10.12490	0	0	0	0					Tb927.10.12490	0	0	0	0	0	0	0	0
Tb927.10.12500	0.971	0	0	0					Tb927.10.12500	0	0	0	0	0	0	0	0
Tb927.10.12510	0.481	0	0	0					Tb927.10.12510	0	0	0	0	0	0	0	0
Tb927.10.12520	0	0	0	0					Tb927.10.12520	0	0	0	0	0	0	0	0
Tb927.10.12540	0	0	0	0					Tb927.10.12540	0	0	0	0	0	0	0	0
Tb927.10.12550	0	0	0	0					Tb927.10.12550	0	0	0	0	0	0	0	0
Tb927.10.12560	0	0	0	0					Tb927.10.12560	0	0	0	0	0	0	0	0
Tb927.10.12570	0	0	0	0					Tb927.10.12570	0	0	0	0	0	0	0	0
Tb927.10.12580	0	0	0	0					Tb927.10.12580	0	0	0	0	0	0	0	0
Tb927.10.12590	0	0	0	0					Tb927.10.12590	0	0	0	0	0	0	0	0
Tb927.10.12600	0	0	0	0					Tb927.10.12600	0	0	0	0	0	0	0	0
Tb927.10.12610	7.913	0	0	0					Tb927.10.12610	0	0	0	0	0	0	0	0
Tb927.10.12620	9.882	0	0	0					Tb927.10.12620	0	0	0	0	0	0	0	0
Tb927.10.12630	0	0	0	0					Tb927.10.12630	0	0	0	0	0	0	0	0
Tb927.10.12640	0.702	0	47.454	0					Tb927.10.12640	0	0	0	0	0	0	0	0
Tb927.10.12650	0	0	0	0					Tb927.10.12650	0	0	0	0	0	0	0	0
Tb927.10.12660	1.568	0	0	0					Tb927.10.12660	0	0	0	0	0	0	0	0
Tb927.10.12670	0	0	0	0					Tb927.10.12670	0	0	0	0	0	0	0	0
Tb927.10.12680	0	0	0	0					Tb927.10.12680	0	0	0	0	0	0	0	0
Tb927.10.12690	0	0	0	0					Tb927.10.12690	0	0	0	0	0	0	0	0
Tb927.10.12700	0	0	0	0					Tb927.10.12700	0	0	0	0	0	0	0	0
Tb927.10.12710	0	0	0	0					Tb927.10.12710	0	0	0	0	0	0	0	0
Tb927.10.12720	0	0	0	0					Tb927.10.12720	0	0	0	0	0	0	0	0
Tb927.10.12740	0	0	0	0					Tb927.10.12740	0	0	0	0	0	0	0	0
Tb927.10.12760	0	0	0	0					Tb927.10.12760	0	0	0	0	0	0	0	0
Tb927.10.12780	0	0	0	0					Tb927.10.12780	0	0	0	0	0	0	0	0
Tb927.10.12790	0	0	0	0					Tb927.10.12790	0	0	0	0	0	0	0	0
Tb927.10.12800	0	0	0	0					Tb927.10.12800	0	0	0	0	0	0	0	0
Tb927.10.12810	0	0	0	0					Tb927.10.12810	0	0	0	0	0	0	0	0
Tb927.10.12820	0	0	0	0					Tb927.10.12820	0	0	0	0	0	0	0	0
Tb927.10.12830	0	0	0	0					Tb927.10.12830	0	0	0	0	0	0	0	0
Tb927.10.12840	0	0	0	0					Tb927.10.12840	0	0	0	0	0	0	0	0
Tb927.10.12850	0	0	0	0					Tb927.10.12850	0	0	0	0	0	0	0	0
Tb927.10.12860	0	0	0	0					Tb927.10.12860	0	0	0	0	0	0	0	0
Tb927.10.12870	0	0	0	0					Tb927.10.12870	0	0	0	0	0	0	0	0
Tb927.10.12880	0	0	0	0					Tb927.10.12880	0	0	0	0	0	0	0	0
Tb927.10.12890	1.643	0	0	0					Tb927.10.12890	0	0	0	0	0	0	0	0
Tb927.10.12900	2.822	0	0	0					Tb927.10.12900	0	0	0	0	0	0	0	0
Tb927.10.12910	0.944	0	0	0.488					Tb927.10.12910	0	0	0	0	0	0	0	0
Tb927.10.12920	0	0	0	0					Tb927.10.12920	0	0	0	0	0	0	0	0
Tb927.10.12930	0	0	0	0					Tb927.10.12930	0	0	0	0	0	0	0	0
Tb927.10.12940	0	0	0	0					Tb927.10.12940	0	0	0	0	0	0	0	0
Tb927.10.12950	0.462	0	0	0					Tb927.10.12950	0	0	0	0	0	0	0	0
Tb927.10.12960	0	0	0	0					Tb927.10.12960	0	0	0	0	0	0	0	0
Tb927.10.12970	0	0	0	0					Tb927.10.12970	0	0	0	0	0	0	0	0
Tb927.10.12980	0	0	0	0					Tb927.10.12980	0	0	0	0	0	0	0	0
Tb927.10.12990	0	0	0	0					Tb927.10.12990	0	0	0	0	0	0	0	0
Tb927.10.13000	3.925	0	0	0					Tb927.10.13000	0	0	0	0	0	0	0	0
Tb927.10.13010	0	1.115	0	0					Tb927.10.13010	0	0	0	0	0	0	0	0
Tb927.10.13020	0	0	0	0					Tb927.10.13020	0	0	0	0	0	0	0	0
Tb927.10.13030	0	0	0	0					Tb927.10.13030	0	0	0	0	0	0	0	0
Tb927.10.13050	0	0	0	0					Tb927.10.13050	0	0	0	0	0	0	0	0
Tb927.10.13060	0	0	0	0					Tb927.10.13060	0	0	0	0	0	0	0	0
Tb927.10.13070	0.354	0	120.875	0					Tb927.10.13070	0	0	0	0	0	0	0	0
Tb927.10.13090	0	0	0	0					Tb927.10.13090	0	0	0	0	0	0	0	0
Tb927.10.13110	0	0	0	0					Tb927.10.13110	0	0	0	0	0	0	0	0
Tb927.10.13140	0	0	0	0					Tb927.10.13140	0	0	0	0	0	0	0	0
Tb927.10.13150	0	0	0	0					Tb927.10.13150	0	0	0	0	0	0	0	0
Tb927.10.13160	0	0	0	0					Tb927.10.13160	0	0	0	0	0	0	0	0
Tb927.10.13170	0	0	0	0					Tb927.10.13170	0	0	0	0	0	0	0	0
Tb927.10.13180	0	0	0	0					Tb927.10.13180	0	0	0	0	0	0	0	0
Tb927.10.13190	0	0	0	0					Tb927.10.13190	0	0	0	0	0	0	0	0
Tb927.10.13200	0	0	94.082	0					Tb927.10.13200	0	0	0	0	0	0	0	0
Tb927.10.13210	0	0	0	0					Tb927.10.13210	0	0	0	0	0	0	0	0
Tb927.10.13220	0.485	0	337.789	16.561					Tb927.10.13220	0	0	0	0	0	0	0	0
Tb927.10.13230	0	0	8.854	0					Tb927.10.13230	0	0	0	0	0	0	0	0
Tb927.10.13240	0	0	0	0					Tb927.10.13240	0	0	0	0	0	0	0	0
Tb927.10.13250	0	0	0	0					Tb927.10.13250	0	0	0	0	0	0	0	0
Tb927.10.13260	0	0	0	0					Tb927.10.13260	0	0	0	0	0	0	0	0
Tb927.10.13270	0	0	0	0					Tb927.10.13270	0	0	0	0	0	0	0	0
Tb927.10.13280	0	0	0	0					Tb927.10.13280	0	0	0	0	0	0	0	0
Tb927.10.13290	0	0	0	0					Tb927.10.13290	0	0	0	0	0	0	0	0
Tb927.10.13300	0	0	0	0					Tb927.10.13300	0	0	0	0	0	0	0	0
Tb927.10.13310	0	0	0	0					Tb927.10.13310	0	0	0	0	0	0	0	0
Tb927.10.13320	0	0	0	0					Tb927.10.13320	0	0	0	0	0	0	0	0
Tb927.10.13330	0	0	0	0.68					Tb927.10.13330	0	0	0	0	0	0	0	0
Tb927.10.13340	0	0	0	0					Tb927.10.13340	0	0	0	0	0	0	0	0
Tb927.10.13350	0.396	0	0	0					Tb927.10.13350	0	0	0	0	0	0	0	0
Tb927.10.13360	0	0	0	0					Tb927.10.13360	0	0	0	0	0	0	0	0
Tb927.10.13370	0	0	0	0					Tb927.10.13370	0	0	0	0	0	0	0	0
Tb927.10.13380	0	0	0	0					Tb927.10.13380	0	0	0	0	0	0	0	0
Tb927.10.13390	0.97	0	0	0					Tb927.10.13390	0	0	0	0	0	0	0	0
Tb927.10.13410	0	0	0	0					Tb927.10.13410	0	0	0	0	0	0	0	0
Tb927.10.13420	0	0	0	0					Tb927.10.13420	0	0	0	0	0	0	0	0
Tb927.10.13430	0	0	0	0					Tb927.10.13430	0	0	0	0	0	0	0	0
Tb927.10.13440	0	0	0	0					Tb927.10.13440	0	0	0	0	0	0	0	0
Tb927.10.13450	2.212	0	0	0					Tb927.10.13450	0	0	0	0	0	0	0	0
Tb927.10.13460	0	0	0	0					Tb927.10.13460	0	0	0	0	0	0	0	0
Tb927.10.13470	2.509	0.427	0	1.558					Tb927.10.13470	0	0	0	0	0	0	0	0
Tb927.10.13480	0	0	0	0					Tb927.10.13480	0	0	0	0	0	0	0	0
Tb927.10.13490	0	0	0	0					Tb927.10.13490	0	0	0	0	0	0	0	0
Tb927.10.13500	0	0	0	0					Tb927.10.13500	0	0	0	0	0	0	0	0
Tb927.10.13510	0	0	0	0					Tb927.10.13510	0	0	0	0	0	0	0	0
Tb927.10.13520	0	0	0	0					Tb927.10.13520	0	0	0	0	0	0	0	0
Tb927.10.13530	0	0	0	0					Tb927.10.13530	0	0	0	0	0	0	0	0
Tb927.10.13540	0	0	0	0					Tb927.10.13540	0	0	0	0	0	0	0	0
Tb927.10.13550	0	0	0	0.438					Tb927.10.13550	0	0	0	0	0	0	0	0
Tb927.10.13560	0	0	0	0					Tb927.10.13560	0	0	0	0	0	0	0	0
Tb927.10.13580	0	0	0	0					Tb927.10.13580	0	0	0	0	0	0	0	0
Tb927.10.13590	0.469	0	0	0.486					Tb927.10.13590	0	0	0	0	0	0	0	0
Tb927.10.13600	0	0	0	0					Tb927.10.13600	0	0	0	0	0	0	0	0
Tb927.10.13610	0	0	0	0					Tb927.10.13610	0	0	0	0	0	0	0	0
Tb927.10.13620	0	0	0	0					Tb927.10.13620	0	0	0	0	0	0	0	0
Tb927.10.13630	0.548	0	0	0					Tb927.10.13630	0	0	0	0	0	0	0	0
Tb927.10.13640	0	0	0.885	0					Tb927.10.13640	0	0	0	0	0	0	0	0
Tb927.10.13650	0	0	0	0					Tb927.10.13650	0	0	0	0	0	0	0	0
Tb927.10.13660	0	0.509	0	0					Tb927.10.13660	0	0	0	0	0	0	0	0
Tb927.10.13670	0	0	0	0					Tb927.10.13670	0	0	0	0	0	0	0	0
Tb927.10.13680	0	0	0	0					Tb927.10.13680	0	0	0	0	0	0	0	0
Tb927.10.13690	0.97	0	0	0					Tb927.10.13690	0	0	0	0	0	0	0	0
Tb927.10.13700	0	0	0	0					Tb927.10.13700	0	0	0	0	0	0	0	0
Tb927.10.13710	0	0	0	0					Tb927.10.13710	0	0	0	0	0	0	0	0
Tb927.10.13720	0	0	0	0					Tb927.10.13720	0	0	0	0	0	0	0	0
Tb927.10.13730	0	0	0	0					Tb927.10.13730	0	0	0	0	0	0	0	0
Tb927.10.13740	0	0	0	0					Tb927.10.13740	0	0	0	0	0	0	0	0
Tb927.10.13750	0	0	0	0					Tb927.10.13750	0	0	0	0	0	0	0	0
Tb927.10.13760	5.183	0	0	0					Tb927.10.13760	0	0	0	0	0	0	0	0
Tb927.10.13770	0	0	0	0					Tb927.10.13770	0	0	0	0	0	0	0	0
Tb927.10.13780	0	0	0	0					Tb927.10.13780	0	0	0	0	0	0	0	0
Tb927.10.13790	0	0	0	0.674					Tb927.10.13790	0	0	0	0	0	0	0	0
Tb927.10.13800	0	0	0	0					Tb927.10.13800	0	0	0	0	0	0	0	0
Tb927.10.13810	0	0	0	0					Tb927.10.13810	0	0	0	0	0	0	0	0
Tb927.10.13820	0	0	0	0					Tb927.10.13820	0	0	0	0	0	0	0	0
Tb927.10.13830	0	0	0	0					Tb927.10.13830	0	0	0	0	0	0	0	0
Tb927.10.13840	0	0	0	0					Tb927.10.13840	0	0	0	0	0	0	0	0
Tb927.10.13850	0	0	0	0					Tb927.10.13850	0	0	0	0	0	0	0	0
Tb927.10.13860	0	0	0	0					Tb927.10.13860	0	0	0	0	0	0	0	0
Tb927.10.13870	2.037	0	0	0					Tb927.10.13870	0	0	0	0	0	0	0	0
Tb927.10.13880	2.038	0	0	0					Tb927.10.13880	0	0	0	0	0	0	0	0
Tb927.10.13890	0	0	0	0					Tb927.10.13890	0	0	0	0	0	0	0	0
Tb927.10.13900	0	0	0	0					Tb927.10.13900	0	0	0	0	0	0	0	0
Tb927.10.13910	0	0	0	0					Tb927.10.13910	0	0	0	0	0	0	0	0
Tb927.10.13920	0	0	0	0					Tb927.10.13920	0	0	0	0	0	0	0	0
Tb927.10.13930	1.331	0	0	0					Tb927.10.13930	0	0	0	0	0	0	0	0
Tb927.10.13940	0	0	9.558	0					Tb927.10.13940	0	0	0	0	0	0	0	0
Tb927.10.13950	0	0	0	0					Tb927.10.13950	0	0	0	0	0	0	0	0
Tb927.10.13960	0	0	0	0					Tb927.10.13960	0	0	0	0	0	0	0	0
Tb927.10.13970	0	0	0	0					Tb927.10.13970	0	0	0	0	0	0	0	0
Tb927.10.13980	0	0	0	0					Tb927.10.13980	0	0	0	0	0	0	0	0
Tb927.10.13990	0	0	0	0					Tb927.10.13990	0	0	0	0	0	0	0	0
Tb927.10.14000	0	0	0	0					Tb927.10.14000	0	0	0	0	0	0	0	0
Tb927.10.14010	0	0	0	0					Tb927.10.14010	0	0	0	0	0	0	0	0
Tb927.10.14020	1.03	0	0	0					Tb927.10.14020	0	0	0	0	0	0	0	0
Tb927.10.14030	0	0.838	0	0					Tb927.10.14030	0	0	0	0	0	0	0	0
Tb927.10.14040	0	0	0	0					Tb927.10.14040	0	0	0	0	0	0	0	0
Tb927.10.14050	0	0	0	0					Tb927.10.14050	0	0	0	0	0	0	0	0
Tb927.10.14060	0	0	0	0					Tb927.10.14060	0	0	0	0	0	0	0	0
Tb927.10.14090	0	0	0	0					Tb927.10.14090	0	0	0	0	0	0	0	0
Tb927.10.14110	0	0	0	0					Tb927.10.14110	0	0	0	0	0	0	0	0
Tb927.10.14130	0	0	0	0					Tb927.10.14130	0	0	0	0	0	0	0	0
Tb927.10.14140	0	0	0	0					Tb927.10.14140	0	0	0	0	0	0	0	0
Tb927.10.14150	0	0	0.843	0					Tb927.10.14150	0	0	0	0	0	0	0	0
Tb927.10.14160	0	0	0	0					Tb927.10.14160	0	0	0	0	0	0	0	0
Tb927.10.14170	1.416	0	0	0					Tb927.10.14170	0	0	0	0	0	0	0	0
Tb927.10.14180	0	0	0	0					Tb927.10.14180	0	0	0	0	0	0	0	0
Tb927.10.14190	29.797	0	0	0					Tb927.10.14190	0	0	0	0	0	0	0	0
Tb927.10.14200	0	0	0	0					Tb927.10.14200	0	0	0	0	0	0	0	0
Tb927.10.14210	0	0	0	0					Tb927.10.14210	0	0	0	0	0	0	0	0
Tb927.10.14220	0	0	0	0					Tb927.10.14220	0	0	0	0	0	0	0	0
Tb927.10.14230	0	0	0	0					Tb927.10.14230	0	0	0	0	0	0	0	0
Tb927.10.14240	0	0	0	0					Tb927.10.14240	0	0	0	0	0	0	0	0
Tb927.10.14250	0	0	0	0					Tb927.10.14250	0	0	0	0	0	0	0	0
Tb927.10.14260	0	0	0	0					Tb927.10.14260	0	0	0	0	0	0	0	0
Tb927.10.14270	0	0	0	0					Tb927.10.14270	0	0	0	0	0	0	0	0
Tb927.10.14280	0	0	0	0					Tb927.10.14280	0	0	0	0	0	0	0	0
Tb927.10.14290	0	0	0	0					Tb927.10.14290	0	0	0	0	0	0	0	0
Tb927.10.14300	0	0	0	0					Tb927.10.14300	0	0	0	0	0	0	0	0
Tb927.10.14310	0	0	0	0					Tb927.10.14310	0	0	0	0	0	0	0	0
Tb927.10.14320	0.782	0	0	0					Tb927.10.14320	0	0	0	0	0	0	0	0
Tb927.10.14330	0	0	0	0					Tb927.10.14330	0	0	0	0	0	0	0	0
Tb927.10.14340	0	0	0	0					Tb927.10.14340	0	0	0	0	0	0	0	0
Tb927.10.14350	0	0	0	0					Tb927.10.14350	0	0	0	0	0	0	0	0
Tb927.10.14360	0	0	0	0					Tb927.10.14360	0	0	0	0	0	0	0	0
Tb927.10.14370	0	0	0	0					Tb927.10.14370	0	0	0	0	0	0	0	0
Tb927.10.14380	0	0	0	0					Tb927.10.14380	0	0	0	0	0	0	0	0
Tb927.10.14390	0	0	0	0					Tb927.10.14390	0	0	0	0	0	0	0	0
Tb927.10.14400	0	0	0	0					Tb927.10.14400	0	0	0	0	0	0	0	0
Tb927.10.14410	0	0	0	0					Tb927.10.14410	0	0	0	0	0	0	0	0
Tb927.10.14420	0	0	0	0					Tb927.10.14420	0	0	0	0	0	0	0	0
Tb927.10.14430	0	0	0	0					Tb927.10.14430	0	0	0	0	0	0	0	0
Tb927.10.14440	0	0	0	0					Tb927.10.14440	0	0	0	0	0	0	0	0
Tb927.10.14450	0	0	0	0					Tb927.10.14450	0	0	0	0	0	0	0	0
Tb927.10.14460	0	0	0	0					Tb927.10.14460	0	0	0	0	0	0	0	0
Tb927.10.14470	0	0	0	0					Tb927.10.14470	0	0	0	0	0	0	0	0
Tb927.10.14480	0	0	0	0					Tb927.10.14480	0	0	0	0	0	0	0	0
Tb927.10.14490	0	0	0	0					Tb927.10.14490	0	0	0	0	0	0	0	0
Tb927.10.14500	0	0	0	0					Tb927.10.14500	0	0	0	0	0	0	0	0
Tb927.10.14510	0	0	0	0					Tb927.10.14510	0	0	0	0	0	0	0	0
Tb927.10.14520	0	0	0	0					Tb927.10.14520	0	0	0	0	0	0	0	0
Tb927.10.14530	0	0	0	0					Tb927.10.14530	0	0	0	0	0	0	0	0
Tb927.10.14550	0	0	0	0					Tb927.10.14550	0	0	0	0	0	0	0	0
Tb927.10.14560	0	0	0	0					Tb927.10.14560	0	0	0	0	0	0	0	0
Tb927.10.14570	0.616	0	0	0					Tb927.10.14570	0	0	0	0	0	0	0	0
Tb927.10.14580	0	0	0	0					Tb927.10.14580	0	0	0	0	0	0	0	0
Tb927.10.14590	1.42	0	0	0					Tb927.10.14590	0	0	0	0	0	0	0	0
Tb927.10.14600	0	0	0	0					Tb927.10.14600	0	0	0	0	0	0	0	0
Tb927.10.14610	0	0	0.367	0					Tb927.10.14610	0	0	0	0	0	0	0	0
Tb927.10.14640	0	0	0	0					Tb927.10.14640	0	0	0	0	0	0	0	0
Tb927.10.14650	0	0	0	0					Tb927.10.14650	0	0	0	0	0	0	0	0
Tb927.10.14660	0	0	0	0					Tb927.10.14660	0	0	0	0	0	0	0	0
Tb927.10.14680	0	0	0	0					Tb927.10.14680	0	0	0	0	0	0	0	0
Tb927.10.14690	0	0	0	0					Tb927.10.14690	0	0	0	0	0	0	0	0
Tb927.10.14700	62.01	0	1398.54	1.337					Tb927.10.14700	62.01	0	0	0	0	0	1398.54	0
Tb927.10.14720	1.13	0	0	0					Tb927.10.14720	0	0	0	0	0	0	0	0
Tb927.10.14730	0	0	0	0					Tb927.10.14730	0	0	0	0	0	0	0	0
Tb927.10.14740	1.148	0	0	0					Tb927.10.14740	0	0	0	0	0	0	0	0
Tb927.10.14750	0	0	0	0					Tb927.10.14750	0	0	0	0	0	0	0	0
Tb927.10.14760	0	0	0	0					Tb927.10.14760	0	0	0	0	0	0	0	0
Tb927.10.14770	0	0	0	0					Tb927.10.14770	0	0	0	0	0	0	0	0
Tb927.10.14780	0	0	0	0					Tb927.10.14780	0	0	0	0	0	0	0	0
Tb927.10.14790	0	0	0	0					Tb927.10.14790	0	0	0	0	0	0	0	0
Tb927.10.14800	0	0	0	0					Tb927.10.14800	0	0	0	0	0	0	0	0
Tb927.10.14810	0	0	0	0					Tb927.10.14810	0	0	0	0	0	0	0	0
Tb927.10.14820	0	0	0	0					Tb927.10.14820	0	0	0	0	0	0	0	0
Tb927.10.14850	0	0	0	0					Tb927.10.14850	0	0	0	0	0	0	0	0
Tb927.10.14860	0	0	0	0					Tb927.10.14860	0	0	0	0	0	0	0	0
Tb927.10.14870	0	0	0	0					Tb927.10.14870	0	0	0	0	0	0	0	0
Tb927.10.14880	0	0	0	0					Tb927.10.14880	0	0	0	0	0	0	0	0
Tb927.10.14890	0	0	0.493	0					Tb927.10.14890	0	0	0	0	0	0	0	0
Tb927.10.14900	0	0	0	0					Tb927.10.14900	0	0	0	0	0	0	0	0
Tb927.10.14910	0	0	0	0					Tb927.10.14910	0	0	0	0	0	0	0	0
Tb927.10.14920	1.428	0	0	0					Tb927.10.14920	0	0	0	0	0	0	0	0
Tb927.10.14930	0	0	0	0					Tb927.10.14930	0	0	0	0	0	0	0	0
Tb927.10.14940	0	0	0	0					Tb927.10.14940	0	0	0	0	0	0	0	0
Tb927.10.14950	0	1.741	0	1.059					Tb927.10.14950	0	0	0	0	0	0	0	0
Tb927.10.14980	0	0	0	0					Tb927.10.14980	0	0	0	0	0	0	0	0
Tb927.10.14990	0	0	0	0					Tb927.10.14990	0	0	0	0	0	0	0	0
Tb927.10.15000	0	0	0	0					Tb927.10.15000	0	0	0	0	0	0	0	0
Tb927.10.15010	0	0	0	0					Tb927.10.15010	0	0	0	0	0	0	0	0
Tb927.10.15020	0	0	0	0					Tb927.10.15020	0	0	0	0	0	0	0	0
Tb927.10.15040	0	0	0	0					Tb927.10.15040	0	0	0	0	0	0	0	0
Tb927.10.15070	0	0	0	0					Tb927.10.15070	0	0	0	0	0	0	0	0
Tb927.10.15080	0.271	0	0	0					Tb927.10.15080	0	0	0	0	0	0	0	0
Tb927.10.15090	0	0	0	0					Tb927.10.15090	0	0	0	0	0	0	0	0
Tb927.10.15120	0	0	0	0					Tb927.10.15120	0	0	0	0	0	0	0	0
Tb927.10.15130	0	0	0	0					Tb927.10.15130	0	0	0	0	0	0	0	0
Tb927.10.15140	0	0	0	0					Tb927.10.15140	0	0	0	0	0	0	0	0
Tb927.10.15150	0	0	0	0					Tb927.10.15150	0	0	0	0	0	0	0	0
Tb927.10.15160	0	0	0	0.522					Tb927.10.15160	0	0	0	0	0	0	0	0
Tb927.10.15170	0.637	0	0	0					Tb927.10.15170	0	0	0	0	0	0	0	0
Tb927.10.15180	0	1.027	0	0					Tb927.10.15180	0	0	0	0	0	0	0	0
Tb927.10.15190	0	0	0	0					Tb927.10.15190	0	0	0	0	0	0	0	0
Tb927.10.15200	0	0	0	0					Tb927.10.15200	0	0	0	0	0	0	0	0
Tb927.10.15210	0	0	0	0					Tb927.10.15210	0	0	0	0	0	0	0	0
Tb927.10.15220	0	0	0	0					Tb927.10.15220	0	0	0	0	0	0	0	0
Tb927.10.15230	0	0	0	0					Tb927.10.15230	0	0	0	0	0	0	0	0
Tb927.10.15240	1.094	0	0	0					Tb927.10.15240	0	0	0	0	0	0	0	0
Tb927.10.15250	0	0	0	0					Tb927.10.15250	0	0	0	0	0	0	0	0
Tb927.10.15260	0	0	0	0					Tb927.10.15260	0	0	0	0	0	0	0	0
Tb927.10.15270	1.119	0	0	0					Tb927.10.15270	0	0	0	0	0	0	0	0
Tb927.10.15280	0	0	0	0					Tb927.10.15280	0	0	0	0	0	0	0	0
Tb927.10.15290	0	0	0	0					Tb927.10.15290	0	0	0	0	0	0	0	0
Tb927.10.15300	0	0	0	0					Tb927.10.15300	0	0	0	0	0	0	0	0
Tb927.10.15310	0	0	0	0					Tb927.10.15310	0	0	0	0	0	0	0	0
Tb927.10.15320	0	0	0	0					Tb927.10.15320	0	0	0	0	0	0	0	0
Tb927.10.15330	0	0	0	0					Tb927.10.15330	0	0	0	0	0	0	0	0
Tb927.10.15350	0	0	0	0					Tb927.10.15350	0	0	0	0	0	0	0	0
Tb927.10.15370	1.311	0	0	0					Tb927.10.15370	0	0	0	0	0	0	0	0
Tb927.10.15380	0	0	0	0					Tb927.10.15380	0	0	0	0	0	0	0	0
Tb927.10.15390	0	0	0	0					Tb927.10.15390	0	0	0	0	0	0	0	0
Tb927.10.15400	0	0.224	0	0.545					Tb927.10.15400	0	0	0	0	0	0	0	0
Tb927.10.15410	0	0	0	0					Tb927.10.15410	0	0	0	0	0	0	0	0
Tb927.10.15420	0	0	0	0					Tb927.10.15420	0	0	0	0	0	0	0	0
Tb927.10.15430	0	0	0	0					Tb927.10.15430	0	0	0	0	0	0	0	0
Tb927.10.15440	0	0	0	0					Tb927.10.15440	0	0	0	0	0	0	0	0
Tb927.10.15450	0	0	0	0					Tb927.10.15450	0	0	0	0	0	0	0	0
Tb927.10.15460	0	0	0	0					Tb927.10.15460	0	0	0	0	0	0	0	0
Tb927.10.15470	0	0	0	0					Tb927.10.15470	0	0	0	0	0	0	0	0
Tb927.10.15480	0	0	0	0					Tb927.10.15480	0	0	0	0	0	0	0	0
Tb927.10.15490	2.441	0	0	0					Tb927.10.15490	0	0	0	0	0	0	0	0
Tb927.10.15500	0	0	0	0					Tb927.10.15500	0	0	0	0	0	0	0	0
Tb927.10.15510	0	0	0	0					Tb927.10.15510	0	0	0	0	0	0	0	0
Tb927.10.15520	0	0	0	0					Tb927.10.15520	0	0	0	0	0	0	0	0
Tb927.10.15530	0	0	0	1.521					Tb927.10.15530	0	0	0	0	0	0	0	0
Tb927.10.15540	0	0	0	0					Tb927.10.15540	0	0	0	0	0	0	0	0
Tb927.10.15550	1.887	0	0	1.954					Tb927.10.15550	0	0	0	0	0	0	0	0
Tb927.10.15560	0	0	0	0					Tb927.10.15560	0	0	0	0	0	0	0	0
Tb927.10.15570	0	0	22.241	0					Tb927.10.15570	0	0	0	0	0	0	0	0
Tb927.10.15580	0	0	111.199	0					Tb927.10.15580	0	0	0	0	0	0	0	0
Tb927.10.15590	0	0	28.756	0					Tb927.10.15590	0	0	0	0	0	0	0	0
Tb927.10.15600	0	0	0	0					Tb927.10.15600	0	0	0	0	0	0	0	0
Tb927.10.15610	0	0	0	0					Tb927.10.15610	0	0	0	0	0	0	0	0
Tb927.10.15630	0	0	0	0					Tb927.10.15630	0	0	0	0	0	0	0	0
Tb927.10.15640	0	0	0	0					Tb927.10.15640	0	0	0	0	0	0	0	0
Tb927.10.15650	0	0	0	0					Tb927.10.15650	0	0	0	0	0	0	0	0
Tb927.10.15660	0	0	0	0					Tb927.10.15660	0	0	0	0	0	0	0	0
Tb927.10.15670	0	0	0	0					Tb927.10.15670	0	0	0	0	0	0	0	0
Tb927.10.15680	0.554	0	0	0					Tb927.10.15680	0	0	0	0	0	0	0	0
Tb927.10.15690	0	0	0	0					Tb927.10.15690	0	0	0	0	0	0	0	0
Tb927.10.15700	0	0	0	0					Tb927.10.15700	0	0	0	0	0	0	0	0
Tb927.10.15710	1.368	0	11.24	0					Tb927.10.15710	0	0	0	0	0	0	0	0
Tb927.10.15720	0	0	0	0					Tb927.10.15720	0	0	0	0	0	0	0	0
Tb927.10.15730	0.256	0.109	17.771	0.133					Tb927.10.15730	0	0	0	0	0	0	0	0
Tb927.10.15740	0	0	0	0					Tb927.10.15740	0	0	0	0	0	0	0	0
Tb927.10.15750	0	0	0	0.525					Tb927.10.15750	0	0	0	0	0	0	0	0
Tb927.10.15760	0	0	0	0					Tb927.10.15760	0	0	0	0	0	0	0	0
Tb927.10.15770	0	0	0	0					Tb927.10.15770	0	0	0	0	0	0	0	0
Tb927.10.15780	0	0	0	0					Tb927.10.15780	0	0	0	0	0	0	0	0
Tb927.10.15790	0	0	0	0					Tb927.10.15790	0	0	0	0	0	0	0	0
Tb927.10.15800	0	0	0	0					Tb927.10.15800	0	0	0	0	0	0	0	0
Tb927.10.15810	0	0	0	0					Tb927.10.15810	0	0	0	0	0	0	0	0
Tb927.10.15820	0	0	0	0					Tb927.10.15820	0	0	0	0	0	0	0	0
Tb927.10.15830	0	0	0	0					Tb927.10.15830	0	0	0	0	0	0	0	0
Tb927.10.15840	0	0	0	0					Tb927.10.15840	0	0	0	0	0	0	0	0
Tb927.10.15850	0	0	0	0					Tb927.10.15850	0	0	0	0	0	0	0	0
Tb927.10.15860	0	0	0	0					Tb927.10.15860	0	0	0	0	0	0	0	0
Tb927.10.15870	0	0	0	0					Tb927.10.15870	0	0	0	0	0	0	0	0
Tb927.10.15880	0	0	0	0					Tb927.10.15880	0	0	0	0	0	0	0	0
Tb927.10.15890	0	0	0	0					Tb927.10.15890	0	0	0	0	0	0	0	0
Tb927.10.15910	0	0	0	0					Tb927.10.15910	0	0	0	0	0	0	0	0
Tb927.10.15920	0	0	0	0					Tb927.10.15920	0	0	0	0	0	0	0	0
Tb927.10.15930	0	0	0	0					Tb927.10.15930	0	0	0	0	0	0	0	0
Tb927.10.15940	1.207	0	0	0					Tb927.10.15940	0	0	0	0	0	0	0	0
Tb927.10.15950	0	0	0	0					Tb927.10.15950	0	0	0	0	0	0	0	0
Tb927.10.15960	0	0	0	0					Tb927.10.15960	0	0	0	0	0	0	0	0
Tb927.10.15970	0	0	0.716	0					Tb927.10.15970	0	0	0	0	0	0	0	0
Tb927.10.15980	0	0	0	0					Tb927.10.15980	0	0	0	0	0	0	0	0
Tb927.10.16010	0	0	0	0					Tb927.10.16010	0	0	0	0	0	0	0	0
Tb927.10.16020	0	0	0	0					Tb927.10.16020	0	0	0	0	0	0	0	0
Tb927.10.16030	6.053	0	0	0					Tb927.10.16030	0	0	0	0	0	0	0	0
Tb927.10.16040	0	0	0	0					Tb927.10.16040	0	0	0	0	0	0	0	0
Tb927.10.16050	0	0	0	0					Tb927.10.16050	0	0	0	0	0	0	0	0
Tb927.10.16060	0	0	0	0					Tb927.10.16060	0	0	0	0	0	0	0	0
Tb927.10.16070	0	0	0	0					Tb927.10.16070	0	0	0	0	0	0	0	0
Tb927.10.16080	0	0	0	0					Tb927.10.16080	0	0	0	0	0	0	0	0
Tb927.10.16090	0	0	0	0					Tb927.10.16090	0	0	0	0	0	0	0	0
Tb927.10.16100	0	0.885	0	0					Tb927.10.16100	0	0	0	0	0	0	0	0
Tb927.10.16110	0	0	0	1.185					Tb927.10.16110	0	0	0	0	0	0	0	0
Tb927.10.16120	0	0	0	0					Tb927.10.16120	0	0	0	0	0	0	0	0
Tb927.10.16130	0	0	0	0					Tb927.10.16130	0	0	0	0	0	0	0	0
Tb927.10.16140	0	0	0	0					Tb927.10.16140	0	0	0	0	0	0	0	0
Tb927.10.16150	0	0	0	0					Tb927.10.16150	0	0	0	0	0	0	0	0
Tb927.10.16160	0	0	0	0					Tb927.10.16160	0	0	0	0	0	0	0	0
Tb927.10.16170	0	0	0	0					Tb927.10.16170	0	0	0	0	0	0	0	0
Tb927.10.16180	0	0	0	0					Tb927.10.16180	0	0	0	0	0	0	0	0
Tb927.11.160	0	0	0	0					Tb927.11.160	0	0	0	0	0	0	0	0
Tb927.11.170	2.865	0	0	0.989					Tb927.11.170	0	0	0	0	0	0	0	0
Tb927.11.180	0	0	0	0					Tb927.11.180	0	0	0	0	0	0	0	0
Tb927.11.190	0	0	0	0					Tb927.11.190	0	0	0	0	0	0	0	0
Tb927.11.200	0	0	0	0					Tb927.11.200	0	0	0	0	0	0	0	0
Tb927.11.210	0	0	0	0					Tb927.11.210	0	0	0	0	0	0	0	0
Tb927.11.220	0	0	0	1.447					Tb927.11.220	0	0	0	0	0	0	0	0
Tb927.11.230	0	0	0	0					Tb927.11.230	0	0	0	0	0	0	0	0
Tb927.11.240	0	0	0	0					Tb927.11.240	0	0	0	0	0	0	0	0
Tb927.11.250	0	0	0	0					Tb927.11.250	0	0	0	0	0	0	0	0
Tb927.11.260	0	0	0	0					Tb927.11.260	0	0	0	0	0	0	0	0
Tb927.11.270	0	0	0	0					Tb927.11.270	0	0	0	0	0	0	0	0
Tb927.11.280	0	0	0	0					Tb927.11.280	0	0	0	0	0	0	0	0
Tb927.11.290	0	0	0	0					Tb927.11.290	0	0	0	0	0	0	0	0
Tb927.11.300	0	0	0	0					Tb927.11.300	0	0	0	0	0	0	0	0
Tb927.11.310	0	0	0	0					Tb927.11.310	0	0	0	0	0	0	0	0
Tb927.11.320	0	0	0	0					Tb927.11.320	0	0	0	0	0	0	0	0
Tb927.11.330	0	0	0	0					Tb927.11.330	0	0	0	0	0	0	0	0
Tb927.11.340	0	0	0	0					Tb927.11.340	0	0	0	0	0	0	0	0
Tb927.11.350	0	0	0	0					Tb927.11.350	0	0	0	0	0	0	0	0
Tb927.11.360	2.216	0	0	0					Tb927.11.360	0	0	0	0	0	0	0	0
Tb927.11.370	0	0	0	0					Tb927.11.370	0	0	0	0	0	0	0	0
Tb927.11.380	0	0	0	0					Tb927.11.380	0	0	0	0	0	0	0	0
Tb927.11.390	0	0	0	0					Tb927.11.390	0	0	0	0	0	0	0	0
Tb927.11.400	182.937	0.692	0.742	0					Tb927.11.400	182.937	0	0	0	0	0	0	0
Tb927.11.410	0	0	0	0					Tb927.11.410	0	0	0	0	0	0	0	0
Tb927.11.420	0	0	0	0					Tb927.11.420	0	0	0	0	0	0	0	0
Tb927.11.430	8.689	0	0	0					Tb927.11.430	0	0	0	0	0	0	0	0
Tb927.11.440	0	0	0	0					Tb927.11.440	0	0	0	0	0	0	0	0
Tb927.11.450	0	0	0	0					Tb927.11.450	0	0	0	0	0	0	0	0
Tb927.11.460	0	0	0	0					Tb927.11.460	0	0	0	0	0	0	0	0
Tb927.11.470	0	0	0	0					Tb927.11.470	0	0	0	0	0	0	0	0
Tb927.11.480	0	0	38.034	0					Tb927.11.480	0	0	0	0	0	0	0	0
Tb927.11.490	0	0	0	0					Tb927.11.490	0	0	0	0	0	0	0	0
Tb927.11.500	0	0	0	0					Tb927.11.500	0	0	0	0	0	0	0	0
Tb927.11.510	2.518	0	52.879	0					Tb927.11.510	0	0	0	0	0	0	0	0
Tb927.11.520	0	0	0	0					Tb927.11.520	0	0	0	0	0	0	0	0
Tb927.11.530	0	0	0	0					Tb927.11.530	0	0	0	0	0	0	0	0
Tb927.11.540	0.64	0.545	0	0					Tb927.11.540	0	0	0	0	0	0	0	0
Tb927.11.550	0	0	0	0					Tb927.11.550	0	0	0	0	0	0	0	0
Tb927.11.560	0	0	0	0.882					Tb927.11.560	0	0	0	0	0	0	0	0
Tb927.11.570	0	0	0	0					Tb927.11.570	0	0	0	0	0	0	0	0
Tb927.11.580	0	0	0	0					Tb927.11.580	0	0	0	0	0	0	0	0
Tb927.11.590	0	0	0	0					Tb927.11.590	0	0	0	0	0	0	0	0
Tb927.11.600	0	0	0	0					Tb927.11.600	0	0	0	0	0	0	0	0
Tb927.11.610	0	0	1.133	0					Tb927.11.610	0	0	0	0	0	0	0	0
Tb927.11.620	0	0	0	0					Tb927.11.620	0	0	0	0	0	0	0	0
Tb927.11.630	0	0	0	0					Tb927.11.630	0	0	0	0	0	0	0	0
Tb927.11.640	0	0	0	0					Tb927.11.640	0	0	0	0	0	0	0	0
Tb927.11.650	0	0	0	0					Tb927.11.650	0	0	0	0	0	0	0	0
Tb927.11.660	2.566	0	0	0					Tb927.11.660	0	0	0	0	0	0	0	0
Tb927.11.670	0	0.745	0	0.906					Tb927.11.670	0	0	0	0	0	0	0	0
Tb927.11.680	0	0	0	0					Tb927.11.680	0	0	0	0	0	0	0	0
Tb927.11.690	0	0	0	0					Tb927.11.690	0	0	0	0	0	0	0	0
Tb927.11.700	0	0	0	0					Tb927.11.700	0	0	0	0	0	0	0	0
Tb927.11.710	0	0	3.02	0					Tb927.11.710	0	0	0	0	0	0	0	0
Tb927.11.18680	0	0	0	0					Tb927.11.18680	0	0	0	0	0	0	0	0
Tb927.11.720	0	0	0	0					Tb927.11.720	0	0	0	0	0	0	0	0
Tb927.11.730	5.792	0	0	0					Tb927.11.730	0	0	0	0	0	0	0	0
Tb927.11.740	0	0	0	0					Tb927.11.740	0	0	0	0	0	0	0	0
Tb927.11.750	0	0	0	0					Tb927.11.750	0	0	0	0	0	0	0	0
Tb927.11.760	0	0	0	0					Tb927.11.760	0	0	0	0	0	0	0	0
Tb927.11.770	0	0	0	0					Tb927.11.770	0	0	0	0	0	0	0	0
Tb927.11.780	0	0	0	0					Tb927.11.780	0	0	0	0	0	0	0	0
Tb927.11.790	0	0	0	0					Tb927.11.790	0	0	0	0	0	0	0	0
Tb927.11.800	0	0	0	0					Tb927.11.800	0	0	0	0	0	0	0	0
Tb927.11.810	0.556	0	0	0					Tb927.11.810	0	0	0	0	0	0	0	0
Tb927.11.820	0	0	0	0					Tb927.11.820	0	0	0	0	0	0	0	0
Tb927.11.830	0	0	0	0					Tb927.11.830	0	0	0	0	0	0	0	0
Tb927.11.840	0	0	0	0					Tb927.11.840	0	0	0	0	0	0	0	0
Tb927.11.850	0	0	0	0					Tb927.11.850	0	0	0	0	0	0	0	0
Tb927.11.860	0	0	0	0					Tb927.11.860	0	0	0	0	0	0	0	0
Tb927.11.870	0	0	0	0					Tb927.11.870	0	0	0	0	0	0	0	0
Tb927.11.880	0	0	0	0					Tb927.11.880	0	0	0	0	0	0	0	0
Tb927.11.890	0	0	0	0					Tb927.11.890	0	0	0	0	0	0	0	0
Tb927.11.900	0	0	0	0					Tb927.11.900	0	0	0	0	0	0	0	0
Tb927.11.910	0	0	0	0					Tb927.11.910	0	0	0	0	0	0	0	0
Tb927.11.920	0	0	0	0					Tb927.11.920	0	0	0	0	0	0	0	0
Tb927.11.930	0	0	0	0.619					Tb927.11.930	0	0	0	0	0	0	0	0
Tb927.11.940	0	0	0	0					Tb927.11.940	0	0	0	0	0	0	0	0
Tb927.11.950	0	0	0	0					Tb927.11.950	0	0	0	0	0	0	0	0
Tb927.11.960	0	0	0	0					Tb927.11.960	0	0	0	0	0	0	0	0
Tb927.11.970	0	0	0	0					Tb927.11.970	0	0	0	0	0	0	0	0
Tb927.11.980	0	0	0	0					Tb927.11.980	0	0	0	0	0	0	0	0
Tb927.11.990	0	0	0	0.7					Tb927.11.990	0	0	0	0	0	0	0	0
Tb927.11.1000	0	0	0	0					Tb927.11.1000	0	0	0	0	0	0	0	0
Tb927.11.1010	0	0	0	0					Tb927.11.1010	0	0	0	0	0	0	0	0
Tb927.11.1020	0	0	0	0					Tb927.11.1020	0	0	0	0	0	0	0	0
Tb927.11.1030	0	0	0	0					Tb927.11.1030	0	0	0	0	0	0	0	0
Tb927.11.1040	0	0	0	3.219					Tb927.11.1040	0	0	0	0	0	0	0	0
Tb927.11.1050	5.339	0	234.008	0					Tb927.11.1050	0	0	0	0	0	0	0	0
Tb927.11.1060	0	0	0	0					Tb927.11.1060	0	0	0	0	0	0	0	0
Tb927.11.1070	0	0	0	0					Tb927.11.1070	0	0	0	0	0	0	0	0
Tb927.11.1080	0	0	0	0					Tb927.11.1080	0	0	0	0	0	0	0	0
Tb927.11.1090	0	0	0	0.079					Tb927.11.1090	0	0	0	0	0	0	0	0
Tb927.11.1100	0	0	0	0					Tb927.11.1100	0	0	0	0	0	0	0	0
Tb927.11.1120	0.077	0	0	0					Tb927.11.1120	0	0	0	0	0	0	0	0
Tb927.11.1130	0	0	0	0					Tb927.11.1130	0	0	0	0	0	0	0	0
Tb927.11.1150	0	0	0	0					Tb927.11.1150	0	0	0	0	0	0	0	0
Tb927.11.1160	0	0	0	0					Tb927.11.1160	0	0	0	0	0	0	0	0
Tb927.11.1170	0	0.524	0	0					Tb927.11.1170	0	0	0	0	0	0	0	0
Tb927.11.1180	0	0	0	0					Tb927.11.1180	0	0	0	0	0	0	0	0
Tb927.11.1190	0	0	0	0					Tb927.11.1190	0	0	0	0	0	0	0	0
Tb927.11.1200	0	0	0	0					Tb927.11.1200	0	0	0	0	0	0	0	0
Tb927.11.1210	0	0	0	0					Tb927.11.1210	0	0	0	0	0	0	0	0
Tb927.11.1220	0	0	0	0					Tb927.11.1220	0	0	0	0	0	0	0	0
Tb927.11.1230	0	0	0	0					Tb927.11.1230	0	0	0	0	0	0	0	0
Tb927.11.1240	1.065	0	0	0					Tb927.11.1240	0	0	0	0	0	0	0	0
Tb927.11.1250	0	0	0	0					Tb927.11.1250	0	0	0	0	0	0	0	0
Tb927.11.1260	0.921	0	0.421	0					Tb927.11.1260	0	0	0	0	0	0	0	0
Tb927.11.1270	0	0	0	0					Tb927.11.1270	0	0	0	0	0	0	0	0
Tb927.11.1280	0	0	0	0					Tb927.11.1280	0	0	0	0	0	0	0	0
Tb927.11.1290	0	0	0	0					Tb927.11.1290	0	0	0	0	0	0	0	0
Tb927.11.1300	0	0	0	0					Tb927.11.1300	0	0	0	0	0	0	0	0
Tb927.11.1310	0	0	0	0					Tb927.11.1310	0	0	0	0	0	0	0	0
Tb927.11.1320	0	0	0	0					Tb927.11.1320	0	0	0	0	0	0	0	0
Tb927.11.1330	0	0	0	0					Tb927.11.1330	0	0	0	0	0	0	0	0
Tb927.11.1340	0.383	0	0	0.793					Tb927.11.1340	0	0	0	0	0	0	0	0
Tb927.11.1350	0	0	0	0					Tb927.11.1350	0	0	0	0	0	0	0	0
Tb927.11.1360	1.558	0	144.006	0					Tb927.11.1360	0	0	0	0	0	0	0	0
Tb927.11.1370	0	0	0	0					Tb927.11.1370	0	0	0	0	0	0	0	0
Tb927.11.1380	0.148	0	0	0					Tb927.11.1380	0	0	0	0	0	0	0	0
Tb927.11.1390	0	0	0	0					Tb927.11.1390	0	0	0	0	0	0	0	0
Tb927.11.1400	0	0	0	0					Tb927.11.1400	0	0	0	0	0	0	0	0
Tb927.11.1410	0	0	0	0					Tb927.11.1410	0	0	0	0	0	0	0	0
Tb927.11.1420	0	0	0	0					Tb927.11.1420	0	0	0	0	0	0	0	0
Tb927.11.1430	0	0.501	0	0					Tb927.11.1430	0	0	0	0	0	0	0	0
Tb927.11.1440	0	0	0	0					Tb927.11.1440	0	0	0	0	0	0	0	0
Tb927.11.1450	0	3.362	0	0					Tb927.11.1450	0	0	0	0	0	0	0	0
Tb927.11.1460	0	0	41.917	0					Tb927.11.1460	0	0	0	0	0	0	0	0
Tb927.11.1470	0	0	0	1.047					Tb927.11.1470	0	0	0	0	0	0	0	0
Tb927.11.1500	0	0	0.243	0.552					Tb927.11.1500	0	0	0	0	0	0	0	0
Tb927.11.1540	0	0	0	0					Tb927.11.1540	0	0	0	0	0	0	0	0
Tb927.11.1550	0	0	0	0					Tb927.11.1550	0	0	0	0	0	0	0	0
Tb927.11.1560	0	0	0	0					Tb927.11.1560	0	0	0	0	0	0	0	0
Tb927.11.1570	0	0	0	0					Tb927.11.1570	0	0	0	0	0	0	0	0
Tb927.11.1580	0	0	0	0					Tb927.11.1580	0	0	0	0	0	0	0	0
Tb927.11.1590	0	1.611	0	0					Tb927.11.1590	0	0	0	0	0	0	0	0
Tb927.11.1600	0	0	0	0					Tb927.11.1600	0	0	0	0	0	0	0	0
Tb927.11.1610	0	0	0.924	0					Tb927.11.1610	0	0	0	0	0	0	0	0
Tb927.11.1620	0	0	0	0					Tb927.11.1620	0	0	0	0	0	0	0	0
Tb927.11.1630	0	0.453	0	0					Tb927.11.1630	0	0	0	0	0	0	0	0
Tb927.11.1640	51.308	102.162	22.362	493.693					Tb927.11.1640	0	0	0	0	0	0	0	0
Tb927.11.1650	0	0	0	0					Tb927.11.1650	0	0	0	0	0	0	0	0
Tb927.11.1660	0	0	0	0					Tb927.11.1660	0	0	0	0	0	0	0	0
Tb927.11.1670	0	0	0	0					Tb927.11.1670	0	0	0	0	0	0	0	0
Tb927.11.1680	0	0	0	0					Tb927.11.1680	0	0	0	0	0	0	0	0
Tb927.11.1690	0	0	0	0					Tb927.11.1690	0	0	0	0	0	0	0	0
Tb927.11.1700	0	0	0	0					Tb927.11.1700	0	0	0	0	0	0	0	0
Tb927.11.1710	0	0	0	0					Tb927.11.1710	0	0	0	0	0	0	0	0
Tb927.11.1720	0	0	0	0					Tb927.11.1720	0	0	0	0	0	0	0	0
Tb927.11.1730	0	0	0	0					Tb927.11.1730	0	0	0	0	0	0	0	0
Tb927.11.1740	0.553	0	0	0					Tb927.11.1740	0	0	0	0	0	0	0	0
Tb927.11.1750	0	0	0	0					Tb927.11.1750	0	0	0	0	0	0	0	0
Tb927.11.1760	0	0	0	0					Tb927.11.1760	0	0	0	0	0	0	0	0
Tb927.11.1770	0	0	0	0					Tb927.11.1770	0	0	0	0	0	0	0	0
Tb927.11.1780	2.645	0	38.652	0					Tb927.11.1780	0	0	0	0	0	0	0	0
Tb927.11.1800	0	0	4.996	0					Tb927.11.1800	0	0	0	0	0	0	0	0
Tb927.11.1810	0	0	0	0					Tb927.11.1810	0	0	0	0	0	0	0	0
Tb927.11.1820	0	0	0	0					Tb927.11.1820	0	0	0	0	0	0	0	0
Tb927.11.1830	0	0	0	0					Tb927.11.1830	0	0	0	0	0	0	0	0
Tb927.11.1840	0	0	0	0					Tb927.11.1840	0	0	0	0	0	0	0	0
Tb927.11.1850	0	0	0	0					Tb927.11.1850	0	0	0	0	0	0	0	0
Tb927.11.1860	0	0	5.255	0					Tb927.11.1860	0	0	0	0	0	0	0	0
Tb927.11.1890	0	0	0	0					Tb927.11.1890	0	0	0	0	0	0	0	0
Tb927.11.1900	0	0	0	0					Tb927.11.1900	0	0	0	0	0	0	0	0
Tb927.11.1910	0	0	0	0					Tb927.11.1910	0	0	0	0	0	0	0	0
Tb927.11.1920	0	0	0	0					Tb927.11.1920	0	0	0	0	0	0	0	0
Tb927.11.1930	0	0	0.729	0					Tb927.11.1930	0	0	0	0	0	0	0	0
Tb927.11.1940	0	0	0	0					Tb927.11.1940	0	0	0	0	0	0	0	0
Tb927.11.1950	0	0	0	0					Tb927.11.1950	0	0	0	0	0	0	0	0
Tb927.11.1960	0	0	0	0					Tb927.11.1960	0	0	0	0	0	0	0	0
Tb927.11.1970	0	0	0	0					Tb927.11.1970	0	0	0	0	0	0	0	0
Tb927.11.1980	0	0	0	0					Tb927.11.1980	0	0	0	0	0	0	0	0
Tb927.11.1990	0	0	0	0					Tb927.11.1990	0	0	0	0	0	0	0	0
Tb927.11.2000	0	0.684	0	0					Tb927.11.2000	0	0	0	0	0	0	0	0
Tb927.11.2010	0	0	0	0					Tb927.11.2010	0	0	0	0	0	0	0	0
Tb927.11.2020	0	0	0	0					Tb927.11.2020	0	0	0	0	0	0	0	0
Tb927.11.2030	0	0	0	0					Tb927.11.2030	0	0	0	0	0	0	0	0
Tb927.11.2040	1.178	0	0	0					Tb927.11.2040	0	0	0	0	0	0	0	0
Tb927.11.2060	0	0	0	0					Tb927.11.2060	0	0	0	0	0	0	0	0
Tb927.11.2070	0	0	0	0					Tb927.11.2070	0	0	0	0	0	0	0	0
Tb927.11.2080	0	0	0	0					Tb927.11.2080	0	0	0	0	0	0	0	0
Tb927.11.2090	1.026	0	0	0					Tb927.11.2090	0	0	0	0	0	0	0	0
Tb927.11.2100	0	0	0	0					Tb927.11.2100	0	0	0	0	0	0	0	0
Tb927.11.2110	0	0	0	0					Tb927.11.2110	0	0	0	0	0	0	0	0
Tb927.11.2120	0	0	0	0					Tb927.11.2120	0	0	0	0	0	0	0	0
Tb927.11.2130	0	0	0	0					Tb927.11.2130	0	0	0	0	0	0	0	0
Tb927.11.2140	0.796	0	0	0					Tb927.11.2140	0	0	0	0	0	0	0	0
Tb927.11.2150	0	0	0	0					Tb927.11.2150	0	0	0	0	0	0	0	0
Tb927.11.2160	0	0	0	0					Tb927.11.2160	0	0	0	0	0	0	0	0
Tb927.11.2170	0	0	0	0					Tb927.11.2170	0	0	0	0	0	0	0	0
Tb927.11.2180	0	0	0	0					Tb927.11.2180	0	0	0	0	0	0	0	0
Tb927.11.2190	0	0	0	0					Tb927.11.2190	0	0	0	0	0	0	0	0
Tb927.11.2200	0	0	0	0					Tb927.11.2200	0	0	0	0	0	0	0	0
Tb927.11.2210	0	0	0	0					Tb927.11.2210	0	0	0	0	0	0	0	0
Tb927.11.2220	0	0	0	1.144					Tb927.11.2220	0	0	0	0	0	0	0	0
Tb927.11.2230	0	0	0	0					Tb927.11.2230	0	0	0	0	0	0	0	0
Tb927.11.2240	0	0	0	0					Tb927.11.2240	0	0	0	0	0	0	0	0
Tb927.11.2250	0	0	0	0					Tb927.11.2250	0	0	0	0	0	0	0	0
Tb927.11.2260	3.787	0	0	0					Tb927.11.2260	0	0	0	0	0	0	0	0
Tb927.11.2270	0	0	0	0					Tb927.11.2270	0	0	0	0	0	0	0	0
Tb927.11.2280	0	0	0	1.063					Tb927.11.2280	0	0	0	0	0	0	0	0
Tb927.11.2290	0.308	0	0	0					Tb927.11.2290	0	0	0	0	0	0	0	0
Tb927.11.2300	0	0	0	0					Tb927.11.2300	0	0	0	0	0	0	0	0
Tb927.11.2310	0	0	0	0					Tb927.11.2310	0	0	0	0	0	0	0	0
Tb927.11.2320	0	0	0	0					Tb927.11.2320	0	0	0	0	0	0	0	0
Tb927.11.2330	0	0	0	0					Tb927.11.2330	0	0	0	0	0	0	0	0
Tb927.11.2340	0	0	0.765	0					Tb927.11.2340	0	0	0	0	0	0	0	0
Tb927.11.2350	0	0	0	0					Tb927.11.2350	0	0	0	0	0	0	0	0
Tb927.11.2360	0	0	0	0					Tb927.11.2360	0	0	0	0	0	0	0	0
Tb927.11.2370	0	0	0	0					Tb927.11.2370	0	0	0	0	0	0	0	0
Tb927.11.2380	0	0	0	0					Tb927.11.2380	0	0	0	0	0	0	0	0
Tb927.11.2390	0	0	0	0					Tb927.11.2390	0	0	0	0	0	0	0	0
Tb927.11.2400	0	0	0	0					Tb927.11.2400	0	0	0	0	0	0	0	0
Tb927.11.2410	5.961	0	0	0					Tb927.11.2410	0	0	0	0	0	0	0	0
Tb927.11.2420	0	0	0	0					Tb927.11.2420	0	0	0	0	0	0	0	0
Tb927.11.2430	0.411	1.487	0.657	0.213					Tb927.11.2430	0	0	0	0	0	0	0	0
Tb927.11.2440	0	0	0	0					Tb927.11.2440	0	0	0	0	0	0	0	0
Tb927.11.2450	0	0	0	0					Tb927.11.2450	0	0	0	0	0	0	0	0
Tb927.11.2460	0	1.216	0	0					Tb927.11.2460	0	0	0	0	0	0	0	0
Tb927.11.2470	0.783	0	0	0					Tb927.11.2470	0	0	0	0	0	0	0	0
Tb927.11.2480	0	0	0	0					Tb927.11.2480	0	0	0	0	0	0	0	0
Tb927.11.2490	0	0	0	0					Tb927.11.2490	0	0	0	0	0	0	0	0
Tb927.11.2500	0	0	0	0					Tb927.11.2500	0	0	0	0	0	0	0	0
Tb927.11.2510	0	0	0	0					Tb927.11.2510	0	0	0	0	0	0	0	0
Tb927.11.2520	0	0	1.853	0					Tb927.11.2520	0	0	0	0	0	0	0	0
Tb927.11.2530	2.962	0	0	0					Tb927.11.2530	0	0	0	0	0	0	0	0
Tb927.11.2540	0	0	0	0					Tb927.11.2540	0	0	0	0	0	0	0	0
Tb927.11.2550	0	0	0	0					Tb927.11.2550	0	0	0	0	0	0	0	0
Tb927.11.2560	0	0	0	0					Tb927.11.2560	0	0	0	0	0	0	0	0
Tb927.11.2570	0	0	0	0					Tb927.11.2570	0	0	0	0	0	0	0	0
Tb927.11.2580	0	0	0	0					Tb927.11.2580	0	0	0	0	0	0	0	0
Tb927.11.2590	0	2.787	0	0.424					Tb927.11.2590	0	0	0	0	0	0	0	0
Tb927.11.2600	0	0	0	0					Tb927.11.2600	0	0	0	0	0	0	0	0
Tb927.11.2610	0	0	0	0					Tb927.11.2610	0	0	0	0	0	0	0	0
Tb927.11.2620	0	0	0	0					Tb927.11.2620	0	0	0	0	0	0	0	0
Tb927.11.2630	0	0	0	0					Tb927.11.2630	0	0	0	0	0	0	0	0
Tb927.11.2640	0	0	0	0					Tb927.11.2640	0	0	0	0	0	0	0	0
Tb927.11.2650	0.294	0	0	0					Tb927.11.2650	0	0	0	0	0	0	0	0
Tb927.11.2660	0	0	0	0					Tb927.11.2660	0	0	0	0	0	0	0	0
Tb927.11.2670	0	0	0	0					Tb927.11.2670	0	0	0	0	0	0	0	0
Tb927.11.2680	0	0	0	1.093					Tb927.11.2680	0	0	0	0	0	0	0	0
Tb927.11.2690	0	0	0	0					Tb927.11.2690	0	0	0	0	0	0	0	0
Tb927.11.2700	0.703	0	52.988	2.184					Tb927.11.2700	0	0	0	0	0	0	0	0
Tb927.11.2710	0	0	0	0					Tb927.11.2710	0	0	0	0	0	0	0	0
Tb927.11.2720	0	0	0	0					Tb927.11.2720	0	0	0	0	0	0	0	0
Tb927.11.2730	0	0	44.96	0					Tb927.11.2730	0	0	0	0	0	0	0	0
Tb927.11.2740	0.528	0	0	0					Tb927.11.2740	0	0	0	0	0	0	0	0
Tb927.11.2750	0.935	0	0	0					Tb927.11.2750	0	0	0	0	0	0	0	0
Tb927.11.2760	0	0	0	0					Tb927.11.2760	0	0	0	0	0	0	0	0
Tb927.11.2770	0	0	0	0					Tb927.11.2770	0	0	0	0	0	0	0	0
Tb927.11.2780	0	0	0	0					Tb927.11.2780	0	0	0	0	0	0	0	0
Tb927.11.2790	0	0	0	0					Tb927.11.2790	0	0	0	0	0	0	0	0
Tb927.11.2800	0	0	0	0					Tb927.11.2800	0	0	0	0	0	0	0	0
Tb927.11.2810	0	0	0	0					Tb927.11.2810	0	0	0	0	0	0	0	0
Tb927.11.2820	1.013	0	0	0					Tb927.11.2820	0	0	0	0	0	0	0	0
Tb927.11.2830	0	0	0	0					Tb927.11.2830	0	0	0	0	0	0	0	0
Tb927.11.2840	0	0	0	0					Tb927.11.2840	0	0	0	0	0	0	0	0
Tb927.11.2850	0	0	0	0					Tb927.11.2850	0	0	0	0	0	0	0	0
Tb927.11.2860	0	0	0	0					Tb927.11.2860	0	0	0	0	0	0	0	0
Tb927.11.2870	0	0	0	0					Tb927.11.2870	0	0	0	0	0	0	0	0
Tb927.11.2880	0	0	0	0					Tb927.11.2880	0	0	0	0	0	0	0	0
Tb927.11.2890	0	0	0	0					Tb927.11.2890	0	0	0	0	0	0	0	0
Tb927.11.2900	0	0	0	0					Tb927.11.2900	0	0	0	0	0	0	0	0
Tb927.11.2910	0	0	0	0					Tb927.11.2910	0	0	0	0	0	0	0	0
Tb927.11.2920	0	0	1.386	0					Tb927.11.2920	0	0	0	0	0	0	0	0
Tb927.11.2930	3.632	0	0	0					Tb927.11.2930	0	0	0	0	0	0	0	0
Tb927.11.2940	0	0	0	0					Tb927.11.2940	0	0	0	0	0	0	0	0
Tb927.11.2950	0	0	0	0					Tb927.11.2950	0	0	0	0	0	0	0	0
Tb927.11.2960	0	0	0	0					Tb927.11.2960	0	0	0	0	0	0	0	0
Tb927.11.2970	0	0	0	0					Tb927.11.2970	0	0	0	0	0	0	0	0
Tb927.11.2980	0	0	0	0					Tb927.11.2980	0	0	0	0	0	0	0	0
Tb927.11.2990	0	0	0	0					Tb927.11.2990	0	0	0	0	0	0	0	0
Tb927.11.3000	0	0	0	0					Tb927.11.3000	0	0	0	0	0	0	0	0
Tb927.11.3010	0	0	0	0					Tb927.11.3010	0	0	0	0	0	0	0	0
Tb927.11.3020	0	0	0	0					Tb927.11.3020	0	0	0	0	0	0	0	0
Tb927.11.3030	0	0	0	0					Tb927.11.3030	0	0	0	0	0	0	0	0
Tb927.11.3040	0	0	0	0					Tb927.11.3040	0	0	0	0	0	0	0	0
Tb927.11.3050	0	0	0	0					Tb927.11.3050	0	0	0	0	0	0	0	0
Tb927.11.3060	0	0	0	0					Tb927.11.3060	0	0	0	0	0	0	0	0
Tb927.11.3070	0	0	0	0					Tb927.11.3070	0	0	0	0	0	0	0	0
Tb927.11.3080	0	0	0	0					Tb927.11.3080	0	0	0	0	0	0	0	0
Tb927.11.3090	0	0	0	0					Tb927.11.3090	0	0	0	0	0	0	0	0
Tb927.11.3100	0	0	0	0					Tb927.11.3100	0	0	0	0	0	0	0	0
Tb927.11.3110	0	0	0	0					Tb927.11.3110	0	0	0	0	0	0	0	0
Tb927.11.3120	0.675	0	0	0					Tb927.11.3120	0	0	0	0	0	0	0	0
Tb927.11.3130	0	0	0	0					Tb927.11.3130	0	0	0	0	0	0	0	0
Tb927.11.3140	0	0	0	0					Tb927.11.3140	0	0	0	0	0	0	0	0
Tb927.11.3150	0	0	0	0					Tb927.11.3150	0	0	0	0	0	0	0	0
Tb927.11.3160	0	0	0	0					Tb927.11.3160	0	0	0	0	0	0	0	0
Tb927.11.3170	0	1.83	0	0					Tb927.11.3170	0	0	0	0	0	0	0	0
Tb927.11.3180	0	0	0	0					Tb927.11.3180	0	0	0	0	0	0	0	0
Tb927.11.3190	0	0	0	0					Tb927.11.3190	0	0	0	0	0	0	0	0
Tb927.11.3200	0	0	0	0					Tb927.11.3200	0	0	0	0	0	0	0	0
Tb927.11.3210	0	0	0	0					Tb927.11.3210	0	0	0	0	0	0	0	0
Tb927.11.3220	0	0	0	0					Tb927.11.3220	0	0	0	0	0	0	0	0
Tb927.11.3230	0	0	0	0					Tb927.11.3230	0	0	0	0	0	0	0	0
Tb927.11.3240	0	0	0	0					Tb927.11.3240	0	0	0	0	0	0	0	0
Tb927.11.3250	0.095	0	0	0					Tb927.11.3250	0	0	0	0	0	0	0	0
Tb927.11.3260	0	0	0	0					Tb927.11.3260	0	0	0	0	0	0	0	0
Tb927.11.3270	0	0.65	0	0					Tb927.11.3270	0	0	0	0	0	0	0	0
Tb927.11.3280	1.846	0	0	0					Tb927.11.3280	0	0	0	0	0	0	0	0
Tb927.11.3290	0	0	0	0					Tb927.11.3290	0	0	0	0	0	0	0	0
Tb927.11.3300	0.475	0	0	0					Tb927.11.3300	0	0	0	0	0	0	0	0
Tb927.11.3310	109.982	0	663.724	0					Tb927.11.3310	0	0	0	0	0	0	0	0
Tb927.11.3320	0	0	0	0					Tb927.11.3320	0	0	0	0	0	0	0	0
Tb927.11.3330	0.419	0	0	0					Tb927.11.3330	0	0	0	0	0	0	0	0
Tb927.11.3340	0	0	0	0					Tb927.11.3340	0	0	0	0	0	0	0	0
Tb927.11.3350	0	0	58.42	0					Tb927.11.3350	0	0	0	0	0	0	0	0
Tb927.11.3360	0	0	0	0					Tb927.11.3360	0	0	0	0	0	0	0	0
Tb927.11.3370	0	0	0	0					Tb927.11.3370	0	0	0	0	0	0	0	0
Tb927.11.3380	2.805	0	0	0					Tb927.11.3380	0	0	0	0	0	0	0	0
Tb927.11.3390	0	0	0	0.308					Tb927.11.3390	0	0	0	0	0	0	0	0
Tb927.11.3400	0	0	0	0					Tb927.11.3400	0	0	0	0	0	0	0	0
Tb927.11.3410	0	0	0	0					Tb927.11.3410	0	0	0	0	0	0	0	0
Tb927.11.3420	2.413	0	0.734	0					Tb927.11.3420	0	0	0	0	0	0	0	0
Tb927.11.3430	2.151	0	0	0					Tb927.11.3430	0	0	0	0	0	0	0	0
Tb927.11.3440	0	0	0	0					Tb927.11.3440	0	0	0	0	0	0	0	0
Tb927.11.3450	0	0	0	0					Tb927.11.3450	0	0	0	0	0	0	0	0
Tb927.11.3460	0	0	0	0					Tb927.11.3460	0	0	0	0	0	0	0	0
Tb927.11.3470	0	0	0	0					Tb927.11.3470	0	0	0	0	0	0	0	0
Tb927.11.3480	0	0	0	0					Tb927.11.3480	0	0	0	0	0	0	0	0
Tb927.11.3490	0.555	0	0	0					Tb927.11.3490	0	0	0	0	0	0	0	0
Tb927.11.3500	0	0.37	0	0					Tb927.11.3500	0	0	0	0	0	0	0	0
Tb927.11.3510	0.521	0	0	0					Tb927.11.3510	0	0	0	0	0	0	0	0
Tb927.11.3520	0	0	0	0					Tb927.11.3520	0	0	0	0	0	0	0	0
Tb927.11.3530	0	0	0	0					Tb927.11.3530	0	0	0	0	0	0	0	0
Tb927.11.3540	0	0	0	0					Tb927.11.3540	0	0	0	0	0	0	0	0
Tb927.11.3550	0	0	0	0					Tb927.11.3550	0	0	0	0	0	0	0	0
Tb927.11.3570	0	0	0	0					Tb927.11.3570	0	0	0	0	0	0	0	0
Tb927.11.3580	0	0	0	0					Tb927.11.3580	0	0	0	0	0	0	0	0
Tb927.11.3590	0	0	0	0					Tb927.11.3590	0	0	0	0	0	0	0	0
Tb927.11.3610	0	0.864	0	0					Tb927.11.3610	0	0	0	0	0	0	0	0
Tb927.11.3640	9.529	0	0	0					Tb927.11.3640	0	0	0	0	0	0	0	0
Tb927.11.3650	0	0	0	0					Tb927.11.3650	0	0	0	0	0	0	0	0
Tb927.11.3660	0	0	0	0					Tb927.11.3660	0	0	0	0	0	0	0	0
Tb927.11.3670	0	0	0	0					Tb927.11.3670	0	0	0	0	0	0	0	0
Tb927.11.3680	0	0	0	0					Tb927.11.3680	0	0	0	0	0	0	0	0
Tb927.11.3690	0	0	0	0					Tb927.11.3690	0	0	0	0	0	0	0	0
Tb927.11.3700	0	0	0	0					Tb927.11.3700	0	0	0	0	0	0	0	0
Tb927.11.3710	0	0	0	0					Tb927.11.3710	0	0	0	0	0	0	0	0
Tb927.11.3720	0	0	0	0					Tb927.11.3720	0	0	0	0	0	0	0	0
Tb927.11.3730	0	0	0	0					Tb927.11.3730	0	0	0	0	0	0	0	0
Tb927.11.3740	0	0	0	0					Tb927.11.3740	0	0	0	0	0	0	0	0
Tb927.11.3750	0	1.228	0	0					Tb927.11.3750	0	0	0	0	0	0	0	0
Tb927.11.3760	0	0	0	0					Tb927.11.3760	0	0	0	0	0	0	0	0
Tb927.11.3770	0	0	0	3.488					Tb927.11.3770	0	0	0	0	0	0	0	0
Tb927.11.3780	0.298	0	0	0					Tb927.11.3780	0	0	0	0	0	0	0	0
Tb927.11.3790	0	0	0	0					Tb927.11.3790	0	0	0	0	0	0	0	0
Tb927.11.3800	0	0	0	3.775					Tb927.11.3800	0	0	0	0	0	0	0	0
Tb927.11.3830	0	0	0	0					Tb927.11.3830	0	0	0	0	0	0	0	0
Tb927.11.3840	4.785	0	0	0					Tb927.11.3840	0	0	0	0	0	0	0	0
Tb927.11.3850	0	0.242	0	0					Tb927.11.3850	0	0	0	0	0	0	0	0
Tb927.11.3860	0	0	0	0					Tb927.11.3860	0	0	0	0	0	0	0	0
Tb927.11.3870	0	0	0	0					Tb927.11.3870	0	0	0	0	0	0	0	0
Tb927.11.3880	0	0	0	0					Tb927.11.3880	0	0	0	0	0	0	0	0
Tb927.11.3890	0	0.469	0	0					Tb927.11.3890	0	0	0	0	0	0	0	0
Tb927.11.3900	0	0	0	0					Tb927.11.3900	0	0	0	0	0	0	0	0
Tb927.11.3910	0.4	0	0	0					Tb927.11.3910	0	0	0	0	0	0	0	0
Tb927.11.3920	0	0	0	0					Tb927.11.3920	0	0	0	0	0	0	0	0
Tb927.11.3930	0	0	0	0					Tb927.11.3930	0	0	0	0	0	0	0	0
Tb927.11.3940	0	0	49.637	0					Tb927.11.3940	0	0	0	0	0	0	0	0
Tb927.11.3950	0	0	0	0					Tb927.11.3950	0	0	0	0	0	0	0	0
Tb927.11.3960	0	0	0	0					Tb927.11.3960	0	0	0	0	0	0	0	0
Tb927.11.3970	0	0.516	0.554	0					Tb927.11.3970	0	0	0	0	0	0	0	0
Tb927.11.3980	0	0	0.78	0					Tb927.11.3980	0	0	0	0	0	0	0	0
Tb927.11.3990	0	0	0	0					Tb927.11.3990	0	0	0	0	0	0	0	0
Tb927.11.4000	0	0	0	0					Tb927.11.4000	0	0	0	0	0	0	0	0
Tb927.11.4010	0	0.329	0	0.401					Tb927.11.4010	0	0	0	0	0	0	0	0
Tb927.11.4020	0	0	0	0					Tb927.11.4020	0	0	0	0	0	0	0	0
Tb927.11.4030	0	0	0	0					Tb927.11.4030	0	0	0	0	0	0	0	0
Tb927.11.4040	0	0	0	0					Tb927.11.4040	0	0	0	0	0	0	0	0
Tb927.11.4050	3.229	0	0	0					Tb927.11.4050	0	0	0	0	0	0	0	0
Tb927.11.4060	0	0	0	0					Tb927.11.4060	0	0	0	0	0	0	0	0
Tb927.11.4070	0	0	0	0					Tb927.11.4070	0	0	0	0	0	0	0	0
Tb927.11.4120	0	0	0	0					Tb927.11.4120	0	0	0	0	0	0	0	0
Tb927.11.4130	0	0	0	0					Tb927.11.4130	0	0	0	0	0	0	0	0
Tb927.11.4140	0	0	0	0					Tb927.11.4140	0	0	0	0	0	0	0	0
Tb927.11.4150	0	0	0	0					Tb927.11.4150	0	0	0	0	0	0	0	0
Tb927.11.4160	0	0	0	0					Tb927.11.4160	0	0	0	0	0	0	0	0
Tb927.11.4170	0	0	0	0					Tb927.11.4170	0	0	0	0	0	0	0	0
Tb927.11.4180	0	0	0	0					Tb927.11.4180	0	0	0	0	0	0	0	0
Tb927.11.4190	0	0	0	0					Tb927.11.4190	0	0	0	0	0	0	0	0
Tb927.11.4200	0	0	0	0					Tb927.11.4200	0	0	0	0	0	0	0	0
Tb927.11.4210	0	0	0	0					Tb927.11.4210	0	0	0	0	0	0	0	0
Tb927.11.4220	0	0	0	0					Tb927.11.4220	0	0	0	0	0	0	0	0
Tb927.11.4230	2.212	0	0	0					Tb927.11.4230	0	0	0	0	0	0	0	0
Tb927.11.4240	0	0	0	0					Tb927.11.4240	0	0	0	0	0	0	0	0
Tb927.11.4250	0	0	0	0					Tb927.11.4250	0	0	0	0	0	0	0	0
Tb927.11.4260	1.772	0	0	0					Tb927.11.4260	0	0	0	0	0	0	0	0
Tb927.11.4270	0	0	0	0					Tb927.11.4270	0	0	0	0	0	0	0	0
Tb927.11.4280	0.928	0	0	0					Tb927.11.4280	0	0	0	0	0	0	0	0
Tb927.11.4290	0	0	0	0					Tb927.11.4290	0	0	0	0	0	0	0	0
Tb927.11.4300	0	0	0	0					Tb927.11.4300	0	0	0	0	0	0	0	0
Tb927.11.4310	0	0	0	0					Tb927.11.4310	0	0	0	0	0	0	0	0
Tb927.11.4320	0	0	0	0					Tb927.11.4320	0	0	0	0	0	0	0	0
Tb927.11.4330	0	0	0	0					Tb927.11.4330	0	0	0	0	0	0	0	0
Tb927.11.4340	0	0	0	0					Tb927.11.4340	0	0	0	0	0	0	0	0
Tb927.11.4350	0	0	0	0					Tb927.11.4350	0	0	0	0	0	0	0	0
Tb927.11.4360	0	0	0	0					Tb927.11.4360	0	0	0	0	0	0	0	0
Tb927.11.4370	1.961	0	0	0					Tb927.11.4370	0	0	0	0	0	0	0	0
Tb927.11.4380	1.614	0.343	48.623	0.209					Tb927.11.4380	0	0	0	0	0	0	0	0
Tb927.11.4390	0	0	0	0					Tb927.11.4390	0	0	0	0	0	0	0	0
Tb927.11.4400	0	0	0	0					Tb927.11.4400	0	0	0	0	0	0	0	0
Tb927.11.4420	0	0	0	0					Tb927.11.4420	0	0	0	0	0	0	0	0
Tb927.11.4430	1.136	0	0	0					Tb927.11.4430	0	0	0	0	0	0	0	0
Tb927.11.4440	0	0	0	0					Tb927.11.4440	0	0	0	0	0	0	0	0
Tb927.11.4450	0	0	0	0					Tb927.11.4450	0	0	0	0	0	0	0	0
Tb927.11.4460	0	0	0	0					Tb927.11.4460	0	0	0	0	0	0	0	0
Tb927.11.4470	0	0	0	0					Tb927.11.4470	0	0	0	0	0	0	0	0
Tb927.11.4480	0	0	0	0					Tb927.11.4480	0	0	0	0	0	0	0	0
Tb927.11.4490	0	0	0	0					Tb927.11.4490	0	0	0	0	0	0	0	0
Tb927.11.4500	0	0	0	0					Tb927.11.4500	0	0	0	0	0	0	0	0
Tb927.11.4510	0	0	0	0					Tb927.11.4510	0	0	0	0	0	0	0	0
Tb927.11.4520	0	0	0	1.634					Tb927.11.4520	0	0	0	0	0	0	0	0
Tb927.11.4530	0	0	1.686	0					Tb927.11.4530	0	0	0	0	0	0	0	0
Tb927.11.4540	0	0	0	0					Tb927.11.4540	0	0	0	0	0	0	0	0
Tb927.11.4550	0	0	0	0					Tb927.11.4550	0	0	0	0	0	0	0	0
Tb927.11.4560	0	0	0	0					Tb927.11.4560	0	0	0	0	0	0	0	0
Tb927.11.4570	0	0	100.168	0					Tb927.11.4570	0	0	0	0	0	0	0	0
Tb927.11.4590	0	0	0	0					Tb927.11.4590	0	0	0	0	0	0	0	0
Tb927.11.4600	0	0	0	0					Tb927.11.4600	0	0	0	0	0	0	0	0
Tb927.11.4610	0	0	0	0					Tb927.11.4610	0	0	0	0	0	0	0	0
Tb927.11.4620	0	0	0	0					Tb927.11.4620	0	0	0	0	0	0	0	0
Tb927.11.4630	0	0	0	0					Tb927.11.4630	0	0	0	0	0	0	0	0
Tb927.11.4640	0	0.358	0	0					Tb927.11.4640	0	0	0	0	0	0	0	0
Tb927.11.4650	0	0	0	0					Tb927.11.4650	0	0	0	0	0	0	0	0
Tb927.11.4660	0	0	0	0.664					Tb927.11.4660	0	0	0	0	0	0	0	0
Tb927.11.4670	0	0	0	0					Tb927.11.4670	0	0	0	0	0	0	0	0
Tb927.11.4680	0	0	0	0					Tb927.11.4680	0	0	0	0	0	0	0	0
Tb927.11.4690	0	0	0	0					Tb927.11.4690	0	0	0	0	0	0	0	0
Tb927.11.4700	0	0	0	0					Tb927.11.4700	0	0	0	0	0	0	0	0
Tb927.11.4710	0	0	0	0					Tb927.11.4710	0	0	0	0	0	0	0	0
Tb927.11.4720	0	0	0	0					Tb927.11.4720	0	0	0	0	0	0	0	0
Tb927.11.4730	2.661	0	0	0					Tb927.11.4730	0	0	0	0	0	0	0	0
Tb927.11.4740	0	0	0	0					Tb927.11.4740	0	0	0	0	0	0	0	0
Tb927.11.4750	0	0	0	0					Tb927.11.4750	0	0	0	0	0	0	0	0
Tb927.11.4760	0	0	0	0					Tb927.11.4760	0	0	0	0	0	0	0	0
Tb927.11.4780	0	0	0	0					Tb927.11.4780	0	0	0	0	0	0	0	0
Tb927.11.4790	0	0	0	0					Tb927.11.4790	0	0	0	0	0	0	0	0
Tb927.11.4800	0	0	0	0					Tb927.11.4800	0	0	0	0	0	0	0	0
Tb927.11.4810	0	0	0	0					Tb927.11.4810	0	0	0	0	0	0	0	0
Tb927.11.4820	0	0	0	0					Tb927.11.4820	0	0	0	0	0	0	0	0
Tb927.11.4830	0	0	0	0					Tb927.11.4830	0	0	0	0	0	0	0	0
Tb927.11.4840	0	0	0	0					Tb927.11.4840	0	0	0	0	0	0	0	0
Tb927.11.4850	0	0	0	0					Tb927.11.4850	0	0	0	0	0	0	0	0
Tb927.11.4860	0.949	0	0	0					Tb927.11.4860	0	0	0	0	0	0	0	0
Tb927.11.4870	0	1.705	0	0					Tb927.11.4870	0	0	0	0	0	0	0	0
Tb927.11.4880	1.611	0	0	0					Tb927.11.4880	0	0	0	0	0	0	0	0
Tb927.11.4890	0	0	0	0					Tb927.11.4890	0	0	0	0	0	0	0	0
Tb927.11.4900	0	0	0	0					Tb927.11.4900	0	0	0	0	0	0	0	0
Tb927.11.4910	0	0	0	0					Tb927.11.4910	0	0	0	0	0	0	0	0
Tb927.11.4920	0	0	0	0					Tb927.11.4920	0	0	0	0	0	0	0	0
Tb927.11.4930	0	0	0	0					Tb927.11.4930	0	0	0	0	0	0	0	0
Tb927.11.4940	0	0	0	0					Tb927.11.4940	0	0	0	0	0	0	0	0
Tb927.11.4950	0	0	0	0					Tb927.11.4950	0	0	0	0	0	0	0	0
Tb927.11.4960	0	0	0	0					Tb927.11.4960	0	0	0	0	0	0	0	0
Tb927.11.4970	0	0	0	0					Tb927.11.4970	0	0	0	0	0	0	0	0
Tb927.11.4980	0	0	0	0					Tb927.11.4980	0	0	0	0	0	0	0	0
Tb927.11.4990	0	0	27.655	0					Tb927.11.4990	0	0	0	0	0	0	0	0
Tb927.11.5000	0	0	0	0					Tb927.11.5000	0	0	0	0	0	0	0	0
Tb927.11.5010	0	0	0	0					Tb927.11.5010	0	0	0	0	0	0	0	0
Tb927.11.5020	0	0	0.237	0					Tb927.11.5020	0	0	0	0	0	0	0	0
Tb927.11.5030	0	0	0	0					Tb927.11.5030	0	0	0	0	0	0	0	0
Tb927.11.5040	0	0	0	0					Tb927.11.5040	0	0	0	0	0	0	0	0
Tb927.11.5050	0	0	0	0					Tb927.11.5050	0	0	0	0	0	0	0	0
Tb927.11.5060	7.867	0	0	0					Tb927.11.5060	0	0	0	0	0	0	0	0
Tb927.11.5070	15.844	0	0	0					Tb927.11.5070	0	0	0	0	0	0	0	0
Tb927.11.5080	0	0	0	0					Tb927.11.5080	0	0	0	0	0	0	0	0
Tb927.11.5090	0	0	0	0					Tb927.11.5090	0	0	0	0	0	0	0	0
Tb927.11.5100	0	0	0	0					Tb927.11.5100	0	0	0	0	0	0	0	0
Tb927.11.5110	0	0	0	0					Tb927.11.5110	0	0	0	0	0	0	0	0
Tb927.11.5120	0	0	66.818	0					Tb927.11.5120	0	0	0	0	0	0	0	0
Tb927.11.5130	0	0	0	0					Tb927.11.5130	0	0	0	0	0	0	0	0
Tb927.11.5140	0	0	0	0					Tb927.11.5140	0	0	0	0	0	0	0	0
Tb927.11.5150	0	0	0	0					Tb927.11.5150	0	0	0	0	0	0	0	0
Tb927.11.5160	0	0.407	0	0					Tb927.11.5160	0	0	0	0	0	0	0	0
Tb927.11.5170	0	0	0	0					Tb927.11.5170	0	0	0	0	0	0	0	0
Tb927.11.5180	0	0	0	0					Tb927.11.5180	0	0	0	0	0	0	0	0
Tb927.11.5190	0	0	0	0					Tb927.11.5190	0	0	0	0	0	0	0	0
Tb927.11.5200	0	0	0	0					Tb927.11.5200	0	0	0	0	0	0	0	0
Tb927.11.5210	0	0	0	0					Tb927.11.5210	0	0	0	0	0	0	0	0
Tb927.11.5220	0	0	0	0.897					Tb927.11.5220	0	0	0	0	0	0	0	0
Tb927.11.5230	0	0	0	0					Tb927.11.5230	0	0	0	0	0	0	0	0
Tb927.11.5240	0	0	0	0					Tb927.11.5240	0	0	0	0	0	0	0	0
Tb927.11.5250	0.559	0.238	0	0					Tb927.11.5250	0	0	0	0	0	0	0	0
Tb927.11.5260	1.372	0	0	0					Tb927.11.5260	0	0	0	0	0	0	0	0
Tb927.11.5270	0	0	0	0					Tb927.11.5270	0	0	0	0	0	0	0	0
Tb927.11.5280	0	0	0	0					Tb927.11.5280	0	0	0	0	0	0	0	0
Tb927.11.5290	0	0	0	0					Tb927.11.5290	0	0	0	0	0	0	0	0
Tb927.11.5300	0	0	0	0					Tb927.11.5300	0	0	0	0	0	0	0	0
Tb927.11.5310	0.674	0	0	0					Tb927.11.5310	0	0	0	0	0	0	0	0
Tb927.11.5330	0	0	0	0					Tb927.11.5330	0	0	0	0	0	0	0	0
Tb927.11.5340	0	0	0	0					Tb927.11.5340	0	0	0	0	0	0	0	0
Tb927.11.5350	0	0	0	0					Tb927.11.5350	0	0	0	0	0	0	0	0
Tb927.11.5360	0	0	0	0					Tb927.11.5360	0	0	0	0	0	0	0	0
Tb927.11.5370	0	0	0	0					Tb927.11.5370	0	0	0	0	0	0	0	0
Tb927.11.5380	0	0	0	0					Tb927.11.5380	0	0	0	0	0	0	0	0
Tb927.11.5390	0	0	0	0					Tb927.11.5390	0	0	0	0	0	0	0	0
Tb927.11.5400	0	0	0	0					Tb927.11.5400	0	0	0	0	0	0	0	0
Tb927.11.5410	0.681	0	0	0					Tb927.11.5410	0	0	0	0	0	0	0	0
Tb927.11.5420	0	0	360.63	0					Tb927.11.5420	0	0	0	0	0	0	0	0
Tb927.11.5430	0	0	1.949	0					Tb927.11.5430	0	0	0	0	0	0	0	0
Tb927.11.5440	0	0	0	0					Tb927.11.5440	0	0	0	0	0	0	0	0
Tb927.11.5450	0	0	0	0					Tb927.11.5450	0	0	0	0	0	0	0	0
Tb927.11.5460	0	0	0	0					Tb927.11.5460	0	0	0	0	0	0	0	0
Tb927.11.5470	0	0	0	0					Tb927.11.5470	0	0	0	0	0	0	0	0
Tb927.11.5480	0	0	0	0					Tb927.11.5480	0	0	0	0	0	0	0	0
Tb927.11.5490	0	0	0.518	0					Tb927.11.5490	0	0	0	0	0	0	0	0
Tb927.11.5500	0	0.464	0	0					Tb927.11.5500	0	0	0	0	0	0	0	0
Tb927.11.5510	0	0	0	0					Tb927.11.5510	0	0	0	0	0	0	0	0
Tb927.11.5520	0	0	0	1.827					Tb927.11.5520	0	0	0	0	0	0	0	0
Tb927.11.5530	0	0	0	0					Tb927.11.5530	0	0	0	0	0	0	0	0
Tb927.11.5540	0	0	0	0					Tb927.11.5540	0	0	0	0	0	0	0	0
Tb927.11.5550	0.494	0	0	0					Tb927.11.5550	0	0	0	0	0	0	0	0
Tb927.11.5560	0	0	0	0.609					Tb927.11.5560	0	0	0	0	0	0	0	0
Tb927.11.5570	0	0	0	0					Tb927.11.5570	0	0	0	0	0	0	0	0
Tb927.11.5580	0	0	0	0					Tb927.11.5580	0	0	0	0	0	0	0	0
Tb927.11.5590	0.591	0	0	0					Tb927.11.5590	0	0	0	0	0	0	0	0
Tb927.11.5600	0	0	0	0					Tb927.11.5600	0	0	0	0	0	0	0	0
Tb927.11.5610	0	0	0	0					Tb927.11.5610	0	0	0	0	0	0	0	0
Tb927.11.5620	0	0	0	0					Tb927.11.5620	0	0	0	0	0	0	0	0
Tb927.11.5630	0	0	0	0					Tb927.11.5630	0	0	0	0	0	0	0	0
Tb927.11.5640	0.479	0	0	0					Tb927.11.5640	0	0	0	0	0	0	0	0
Tb927.11.5650	0	0	0	0					Tb927.11.5650	0	0	0	0	0	0	0	0
Tb927.11.5660	0	0	0	0					Tb927.11.5660	0	0	0	0	0	0	0	0
Tb927.11.5670	1.191	0	0	0					Tb927.11.5670	0	0	0	0	0	0	0	0
Tb927.11.5680	0	0	0	0					Tb927.11.5680	0	0	0	0	0	0	0	0
Tb927.11.5690	0.415	0.353	0	0					Tb927.11.5690	0	0	0	0	0	0	0	0
Tb927.11.5700	0	0	1.176	0					Tb927.11.5700	0	0	0	0	0	0	0	0
Tb927.11.5710	0	0	0	0					Tb927.11.5710	0	0	0	0	0	0	0	0
Tb927.11.5720	0	0	0	0					Tb927.11.5720	0	0	0	0	0	0	0	0
Tb927.11.5730	0	0	0	0.438					Tb927.11.5730	0	0	0	0	0	0	0	0
Tb927.11.5740	0	0	0	0					Tb927.11.5740	0	0	0	0	0	0	0	0
Tb927.11.5750	0	0	0	0					Tb927.11.5750	0	0	0	0	0	0	0	0
Tb927.11.5760	0	0	0	0					Tb927.11.5760	0	0	0	0	0	0	0	0
Tb927.11.5770	0	0	0	0					Tb927.11.5770	0	0	0	0	0	0	0	0
Tb927.11.5780	0	0	0	0					Tb927.11.5780	0	0	0	0	0	0	0	0
Tb927.11.5790	0	0	0	0					Tb927.11.5790	0	0	0	0	0	0	0	0
Tb927.11.5800	0	0	0	0					Tb927.11.5800	0	0	0	0	0	0	0	0
Tb927.11.5810	0	0	0	0					Tb927.11.5810	0	0	0	0	0	0	0	0
Tb927.11.5820	0	0	0	0					Tb927.11.5820	0	0	0	0	0	0	0	0
Tb927.11.5830	0	0	0	0					Tb927.11.5830	0	0	0	0	0	0	0	0
Tb927.11.5840	0	0	0	0					Tb927.11.5840	0	0	0	0	0	0	0	0
Tb927.11.5850	0	0	0	0					Tb927.11.5850	0	0	0	0	0	0	0	0
Tb927.11.5860	0	0	0	0					Tb927.11.5860	0	0	0	0	0	0	0	0
Tb927.11.5870	1.028	0	0	0					Tb927.11.5870	0	0	0	0	0	0	0	0
Tb927.11.5880	0	0	0	0					Tb927.11.5880	0	0	0	0	0	0	0	0
Tb927.11.5890	0	0	0	0					Tb927.11.5890	0	0	0	0	0	0	0	0
Tb927.11.5900	0	0	0	1.424					Tb927.11.5900	0	0	0	0	0	0	0	0
Tb927.11.5910	0.352	0	0	0					Tb927.11.5910	0	0	0	0	0	0	0	0
Tb927.11.5920	0	0	0	0					Tb927.11.5920	0	0	0	0	0	0	0	0
Tb927.11.5960	0	0	0	0					Tb927.11.5960	0	0	0	0	0	0	0	0
Tb927.11.5970	0	0	0	0					Tb927.11.5970	0	0	0	0	0	0	0	0
Tb927.11.5980	0	0	0	0					Tb927.11.5980	0	0	0	0	0	0	0	0
Tb927.11.5990	0	0	0	0					Tb927.11.5990	0	0	0	0	0	0	0	0
Tb927.11.6000	1.259	0	0	0					Tb927.11.6000	0	0	0	0	0	0	0	0
Tb927.11.6010	0	0	0	0					Tb927.11.6010	0	0	0	0	0	0	0	0
Tb927.11.6020	0	0	0	0					Tb927.11.6020	0	0	0	0	0	0	0	0
Tb927.11.6030	0	0	0	0					Tb927.11.6030	0	0	0	0	0	0	0	0
Tb927.11.6040	0	0	0	1.424					Tb927.11.6040	0	0	0	0	0	0	0	0
Tb927.11.6050	0	0	0	0					Tb927.11.6050	0	0	0	0	0	0	0	0
Tb927.11.6060	0	0	0	0					Tb927.11.6060	0	0	0	0	0	0	0	0
Tb927.11.6070	0	0	0	0					Tb927.11.6070	0	0	0	0	0	0	0	0
Tb927.11.6080	0	0	0	0					Tb927.11.6080	0	0	0	0	0	0	0	0
Tb927.11.6090	0	0	0	0					Tb927.11.6090	0	0	0	0	0	0	0	0
Tb927.11.6100	0	0	0	0					Tb927.11.6100	0	0	0	0	0	0	0	0
Tb927.11.6120	0	0	0	0					Tb927.11.6120	0	0	0	0	0	0	0	0
Tb927.11.6130	0	0	0	0					Tb927.11.6130	0	0	0	0	0	0	0	0
Tb927.11.6140	0	0	0	0					Tb927.11.6140	0	0	0	0	0	0	0	0
Tb927.11.6150	0	0	0	0					Tb927.11.6150	0	0	0	0	0	0	0	0
Tb927.11.6160	0	0	0	0					Tb927.11.6160	0	0	0	0	0	0	0	0
Tb927.11.6170	0	0	0	0					Tb927.11.6170	0	0	0	0	0	0	0	0
Tb927.11.6180	0	0	0	0					Tb927.11.6180	0	0	0	0	0	0	0	0
Tb927.11.6190	0	0	0	0					Tb927.11.6190	0	0	0	0	0	0	0	0
Tb927.11.6210	0	0	0	0					Tb927.11.6210	0	0	0	0	0	0	0	0
Tb927.11.6220	0	0	0	0					Tb927.11.6220	0	0	0	0	0	0	0	0
Tb927.11.6230	0	0	0	0					Tb927.11.6230	0	0	0	0	0	0	0	0
Tb927.11.6240	0	0	0	0					Tb927.11.6240	0	0	0	0	0	0	0	0
Tb927.11.6250	0	0	0	0					Tb927.11.6250	0	0	0	0	0	0	0	0
Tb927.11.6260	0	0	0	0					Tb927.11.6260	0	0	0	0	0	0	0	0
Tb927.11.6270	0	0	0	0					Tb927.11.6270	0	0	0	0	0	0	0	0
Tb927.11.6280	0	0	0	0					Tb927.11.6280	0	0	0	0	0	0	0	0
Tb927.11.6290	0	0	0	0					Tb927.11.6290	0	0	0	0	0	0	0	0
Tb927.11.6300	0	0	0	0					Tb927.11.6300	0	0	0	0	0	0	0	0
Tb927.11.6310	0	0	0	0					Tb927.11.6310	0	0	0	0	0	0	0	0
Tb927.11.6320	0	0	0	0					Tb927.11.6320	0	0	0	0	0	0	0	0
Tb927.11.6330	0	0	0	0					Tb927.11.6330	0	0	0	0	0	0	0	0
Tb927.11.6340	196064	58021	91519.1	377709					Tb927.11.6340	0	0	0	0	196064	58021	91519.1	377709
Tb927.11.6350	2.09	0	0	0					Tb927.11.6350	0	0	0	0	0	0	0	0
Tb927.11.6360	0	0	0	0					Tb927.11.6360	0	0	0	0	0	0	0	0
Tb927.11.6370	0	0	0	0					Tb927.11.6370	0	0	0	0	0	0	0	0
Tb927.11.6380	0	0	190.739	0					Tb927.11.6380	0	0	0	0	0	0	0	0
Tb927.11.6390	0	0	0	0					Tb927.11.6390	0	0	0	0	0	0	0	0
Tb927.11.6400	0	0	0	0					Tb927.11.6400	0	0	0	0	0	0	0	0
Tb927.11.6410	0	0	0	0					Tb927.11.6410	0	0	0	0	0	0	0	0
Tb927.11.6420	0	0	0	0					Tb927.11.6420	0	0	0	0	0	0	0	0
Tb927.11.6430	0	0	0.321	0					Tb927.11.6430	0	0	0	0	0	0	0	0
Tb927.11.6440	0	0	0	0					Tb927.11.6440	0	0	0	0	0	0	0	0
Tb927.11.6450	0	0	0	0					Tb927.11.6450	0	0	0	0	0	0	0	0
Tb927.11.6460	0	0	0	0					Tb927.11.6460	0	0	0	0	0	0	0	0
Tb927.11.6470	9.105	0	0	0					Tb927.11.6470	0	0	0	0	0	0	0	0
Tb927.11.6480	0	0	0	0					Tb927.11.6480	0	0	0	0	0	0	0	0
Tb927.11.6490	0	0	0	0					Tb927.11.6490	0	0	0	0	0	0	0	0
Tb927.11.6500	0	0	0	0					Tb927.11.6500	0	0	0	0	0	0	0	0
Tb927.11.6520	0	0	0	0					Tb927.11.6520	0	0	0	0	0	0	0	0
Tb927.11.6530	0	0	0	0					Tb927.11.6530	0	0	0	0	0	0	0	0
Tb927.11.6540	0	0	0	0					Tb927.11.6540	0	0	0	0	0	0	0	0
Tb927.11.6550	0	0	0	0					Tb927.11.6550	0	0	0	0	0	0	0	0
Tb927.11.6560	0	0	0	0					Tb927.11.6560	0	0	0	0	0	0	0	0
Tb927.11.6570	0	0	0	0					Tb927.11.6570	0	0	0	0	0	0	0	0
Tb927.11.6580	0	0	1079.6	0					Tb927.11.6580	0	0	1079.6	0	0	0	0	0
Tb927.11.6590	0.849	0	0	0					Tb927.11.6590	0	0	0	0	0	0	0	0
Tb927.11.6600	0	0	0	0					Tb927.11.6600	0	0	0	0	0	0	0	0
Tb927.11.6610	0	0	0	0					Tb927.11.6610	0	0	0	0	0	0	0	0
Tb927.11.6620	0	0	0	0					Tb927.11.6620	0	0	0	0	0	0	0	0
Tb927.11.6630	0	0	0	0.748					Tb927.11.6630	0	0	0	0	0	0	0	0
Tb927.11.6640	0	0	0	0					Tb927.11.6640	0	0	0	0	0	0	0	0
Tb927.11.6650	0	0	0	0					Tb927.11.6650	0	0	0	0	0	0	0	0
Tb927.11.6660	0	0	0	0					Tb927.11.6660	0	0	0	0	0	0	0	0
Tb927.11.6670	0	0	77.249	0					Tb927.11.6670	0	0	0	0	0	0	0	0
Tb927.11.6680	0	0	0	0					Tb927.11.6680	0	0	0	0	0	0	0	0
Tb927.11.6690	0	0.924	0	0					Tb927.11.6690	0	0	0	0	0	0	0	0
Tb927.11.6700	0	0	0	0					Tb927.11.6700	0	0	0	0	0	0	0	0
Tb927.11.6710	0	0	0	0					Tb927.11.6710	0	0	0	0	0	0	0	0
Tb927.11.6720	0	0	0	0					Tb927.11.6720	0	0	0	0	0	0	0	0
Tb927.11.6750	0	0	0	0					Tb927.11.6750	0	0	0	0	0	0	0	0
Tb927.11.6760	0	0	0	0.842					Tb927.11.6760	0	0	0	0	0	0	0	0
Tb927.11.6770	0	0	0	0					Tb927.11.6770	0	0	0	0	0	0	0	0
Tb927.11.6780	0	0.672	137.044	0					Tb927.11.6780	0	0	0	0	0	0	0	0
Tb927.11.6790	0	0.482	0	0					Tb927.11.6790	0	0	0	0	0	0	0	0
Tb927.11.6800	0	0	0	0					Tb927.11.6800	0	0	0	0	0	0	0	0
Tb927.11.6810	0	0	0	0					Tb927.11.6810	0	0	0	0	0	0	0	0
Tb927.11.6820	0	0	0	0					Tb927.11.6820	0	0	0	0	0	0	0	0
Tb927.11.6830	0	0	0	0.474					Tb927.11.6830	0	0	0	0	0	0	0	0
Tb927.11.6840	0	0	0	0					Tb927.11.6840	0	0	0	0	0	0	0	0
Tb927.11.6850	0	0	0	0					Tb927.11.6850	0	0	0	0	0	0	0	0
Tb927.11.6860	2.421	0	0	0					Tb927.11.6860	0	0	0	0	0	0	0	0
Tb927.11.6870	0	0	0	0					Tb927.11.6870	0	0	0	0	0	0	0	0
Tb927.11.6880	0	0	0	0					Tb927.11.6880	0	0	0	0	0	0	0	0
Tb927.11.6890	0	0	0	0					Tb927.11.6890	0	0	0	0	0	0	0	0
Tb927.11.6900	0	0	0	0					Tb927.11.6900	0	0	0	0	0	0	0	0
Tb927.11.6910	0	0	38.39	0					Tb927.11.6910	0	0	0	0	0	0	0	0
Tb927.11.6920	0	0	0.243	0					Tb927.11.6920	0	0	0	0	0	0	0	0
Tb927.11.6930	0	0	0	0					Tb927.11.6930	0	0	0	0	0	0	0	0
Tb927.11.6940	0	0	0	0					Tb927.11.6940	0	0	0	0	0	0	0	0
Tb927.11.6960	1.635	0	0	0					Tb927.11.6960	0	0	0	0	0	0	0	0
Tb927.11.6970	0	0	0	0					Tb927.11.6970	0	0	0	0	0	0	0	0
Tb927.11.6980	0	0	0	0					Tb927.11.6980	0	0	0	0	0	0	0	0
Tb927.11.6990	2.183	0	13.289	0					Tb927.11.6990	0	0	0	0	0	0	0	0
Tb927.11.7000	0	0	0	0					Tb927.11.7000	0	0	0	0	0	0	0	0
Tb927.11.7010	0	0	0	0					Tb927.11.7010	0	0	0	0	0	0	0	0
Tb927.11.7020	0	0	0	0					Tb927.11.7020	0	0	0	0	0	0	0	0
Tb927.11.7030	0	0	0	0					Tb927.11.7030	0	0	0	0	0	0	0	0
Tb927.11.7040	0	0	0	0					Tb927.11.7040	0	0	0	0	0	0	0	0
Tb927.11.7050	0	0	0	0					Tb927.11.7050	0	0	0	0	0	0	0	0
Tb927.11.7060	3.203	0	29.251	0					Tb927.11.7060	0	0	0	0	0	0	0	0
Tb927.11.7070	0	0	0	0					Tb927.11.7070	0	0	0	0	0	0	0	0
Tb927.11.7080	0	0	24.376	0					Tb927.11.7080	0	0	0	0	0	0	0	0
Tb927.11.7090	0	0	0	0					Tb927.11.7090	0	0	0	0	0	0	0	0
Tb927.11.7100	0	0	0	0					Tb927.11.7100	0	0	0	0	0	0	0	0
Tb927.11.7110	0	0	0	0					Tb927.11.7110	0	0	0	0	0	0	0	0
Tb927.11.7120	0	0	0	0					Tb927.11.7120	0	0	0	0	0	0	0	0
Tb927.11.7130	0	0	0	0					Tb927.11.7130	0	0	0	0	0	0	0	0
Tb927.11.7140	0	0	0	0					Tb927.11.7140	0	0	0	0	0	0	0	0
Tb927.11.7150	0	0	0	0					Tb927.11.7150	0	0	0	0	0	0	0	0
Tb927.11.7160	0	0	0	0					Tb927.11.7160	0	0	0	0	0	0	0	0
Tb927.11.7170	0	0	0	0					Tb927.11.7170	0	0	0	0	0	0	0	0
Tb927.11.7180	2.71	0	0	0					Tb927.11.7180	0	0	0	0	0	0	0	0
Tb927.11.7200	0	0	0	0					Tb927.11.7200	0	0	0	0	0	0	0	0
Tb927.11.7210	0	0	0	0					Tb927.11.7210	0	0	0	0	0	0	0	0
Tb927.11.7211	0	0	0	0					Tb927.11.7211	0	0	0	0	0	0	0	0
Tb927.11.7213	1.13	0	0	0					Tb927.11.7213	0	0	0	0	0	0	0	0
Tb927.11.7214	0	0	0	0					Tb927.11.7214	0	0	0	0	0	0	0	0
Tb927.11.7218	0	0	0	0					Tb927.11.7218	0	0	0	0	0	0	0	0
Tb927.11.7220	0	0	0	0					Tb927.11.7220	0	0	0	0	0	0	0	0
Tb927.11.7230	0	1.406	0	0					Tb927.11.7230	0	0	0	0	0	0	0	0
Tb927.11.7240	0	0	0	0					Tb927.11.7240	0	0	0	0	0	0	0	0
Tb927.11.7250	1.783	0	0	0					Tb927.11.7250	0	0	0	0	0	0	0	0
Tb927.11.7260	0	0	0	0					Tb927.11.7260	0	0	0	0	0	0	0	0
Tb927.11.7270	0	0	0	0					Tb927.11.7270	0	0	0	0	0	0	0	0
Tb927.11.7280	0	0	0	0					Tb927.11.7280	0	0	0	0	0	0	0	0
Tb927.11.7290	0	0	0	0					Tb927.11.7290	0	0	0	0	0	0	0	0
Tb927.11.7300	0	0	0	0					Tb927.11.7300	0	0	0	0	0	0	0	0
Tb927.11.7310	0	0	0	0					Tb927.11.7310	0	0	0	0	0	0	0	0
Tb927.11.7320	0	0	0	0					Tb927.11.7320	0	0	0	0	0	0	0	0
Tb927.11.7330	0	0	0	0					Tb927.11.7330	0	0	0	0	0	0	0	0
Tb927.11.7340	0	0	0	0					Tb927.11.7340	0	0	0	0	0	0	0	0
Tb927.11.7350	0	0	0	0					Tb927.11.7350	0	0	0	0	0	0	0	0
Tb927.11.7360	0	0	0	0					Tb927.11.7360	0	0	0	0	0	0	0	0
Tb927.11.7370	0	0	0	0					Tb927.11.7370	0	0	0	0	0	0	0	0
Tb927.11.7380	9.537	0	0	0					Tb927.11.7380	0	0	0	0	0	0	0	0
Tb927.11.7390	0	0	0	0					Tb927.11.7390	0	0	0	0	0	0	0	0
Tb927.11.7400	0	0	0	0					Tb927.11.7400	0	0	0	0	0	0	0	0
Tb927.11.7410	0	0	0	0.679					Tb927.11.7410	0	0	0	0	0	0	0	0
Tb927.11.7420	0	0	0	0					Tb927.11.7420	0	0	0	0	0	0	0	0
Tb927.11.7430	0	0	0	0					Tb927.11.7430	0	0	0	0	0	0	0	0
Tb927.11.7440	0	0	0	0					Tb927.11.7440	0	0	0	0	0	0	0	0
Tb927.11.7450	0	0	0	0					Tb927.11.7450	0	0	0	0	0	0	0	0
Tb927.11.7460	0	0	0	0					Tb927.11.7460	0	0	0	0	0	0	0	0
Tb927.11.7470	0	0	0	0					Tb927.11.7470	0	0	0	0	0	0	0	0
Tb927.11.7480	0	0	0	0					Tb927.11.7480	0	0	0	0	0	0	0	0
Tb927.11.7490	0	0	0	0					Tb927.11.7490	0	0	0	0	0	0	0	0
Tb927.11.7520	0	0	0	0					Tb927.11.7520	0	0	0	0	0	0	0	0
Tb927.11.7530	0	0	0	0					Tb927.11.7530	0	0	0	0	0	0	0	0
Tb927.11.7540	0	0	0	0					Tb927.11.7540	0	0	0	0	0	0	0	0
Tb927.11.7550	0	0	0	0					Tb927.11.7550	0	0	0	0	0	0	0	0
Tb927.11.7560	0	0	0	0					Tb927.11.7560	0	0	0	0	0	0	0	0
Tb927.11.7570	0.61	0	0	0					Tb927.11.7570	0	0	0	0	0	0	0	0
Tb927.11.7580	0	0.617	0	0					Tb927.11.7580	0	0	0	0	0	0	0	0
Tb927.11.7590	0	0	0	0					Tb927.11.7590	0	0	0	0	0	0	0	0
Tb927.11.7600	0	0	0	0					Tb927.11.7600	0	0	0	0	0	0	0	0
Tb927.11.7620	0	0	0	0					Tb927.11.7620	0	0	0	0	0	0	0	0
Tb927.11.7740	0	0	0	0					Tb927.11.7740	0	0	0	0	0	0	0	0
Tb927.11.7750	1.577	0	0	0					Tb927.11.7750	0	0	0	0	0	0	0	0
Tb927.11.7760	0	0	0	0					Tb927.11.7760	0	0	0	0	0	0	0	0
Tb927.11.7770	0	0	0	0					Tb927.11.7770	0	0	0	0	0	0	0	0
Tb927.11.7780	0	0	0	0					Tb927.11.7780	0	0	0	0	0	0	0	0
Tb927.11.7790	0	0	0	0					Tb927.11.7790	0	0	0	0	0	0	0	0
Tb927.11.7800	1.846	0	0	0					Tb927.11.7800	0	0	0	0	0	0	0	0
Tb927.11.7810	0	0	0	0					Tb927.11.7810	0	0	0	0	0	0	0	0
Tb927.11.7820	1.617	0	0	0					Tb927.11.7820	0	0	0	0	0	0	0	0
Tb927.11.7830	1.635	0	0	0					Tb927.11.7830	0	0	0	0	0	0	0	0
Tb927.11.7840	0	0	0	0					Tb927.11.7840	0	0	0	0	0	0	0	0
Tb927.11.7850	0	0	0	0					Tb927.11.7850	0	0	0	0	0	0	0	0
Tb927.11.7860	0	0	0	0					Tb927.11.7860	0	0	0	0	0	0	0	0
Tb927.11.7870	0.75	0	0	0					Tb927.11.7870	0	0	0	0	0	0	0	0
Tb927.11.7880	0	0	0	0					Tb927.11.7880	0	0	0	0	0	0	0	0
Tb927.11.7890	0	0	0	0					Tb927.11.7890	0	0	0	0	0	0	0	0
Tb927.11.7900	0	0	0	0					Tb927.11.7900	0	0	0	0	0	0	0	0
Tb927.11.7920	0	0	0	0					Tb927.11.7920	0	0	0	0	0	0	0	0
Tb927.11.7930	0	0	0	0					Tb927.11.7930	0	0	0	0	0	0	0	0
Tb927.11.7940	0	0	0	0					Tb927.11.7940	0	0	0	0	0	0	0	0
Tb927.11.7950	0	0	0	0					Tb927.11.7950	0	0	0	0	0	0	0	0
Tb927.11.7960	0	0	0	0					Tb927.11.7960	0	0	0	0	0	0	0	0
Tb927.11.7970	0	0	0	0					Tb927.11.7970	0	0	0	0	0	0	0	0
Tb927.11.7980	0	0	0	0					Tb927.11.7980	0	0	0	0	0	0	0	0
Tb927.11.7990	0	0	0	0					Tb927.11.7990	0	0	0	0	0	0	0	0
Tb927.11.8000	0	0	0	0					Tb927.11.8000	0	0	0	0	0	0	0	0
Tb927.11.8010	0	0	0	0					Tb927.11.8010	0	0	0	0	0	0	0	0
Tb927.11.8020	0	0	0	0					Tb927.11.8020	0	0	0	0	0	0	0	0
Tb927.11.8030	2.12	0	0	0					Tb927.11.8030	0	0	0	0	0	0	0	0
Tb927.11.8040	0	0	0	0					Tb927.11.8040	0	0	0	0	0	0	0	0
Tb927.11.8050	0	0	0	0					Tb927.11.8050	0	0	0	0	0	0	0	0
Tb927.11.8060	0	0	0	0					Tb927.11.8060	0	0	0	0	0	0	0	0
Tb927.11.8070	0	0	0	0					Tb927.11.8070	0	0	0	0	0	0	0	0
Tb927.11.8080	0	0	0	0					Tb927.11.8080	0	0	0	0	0	0	0	0
Tb927.11.8090	0	0	0	0					Tb927.11.8090	0	0	0	0	0	0	0	0
Tb927.11.8100	0	0	0	0					Tb927.11.8100	0	0	0	0	0	0	0	0
Tb927.11.8110	0	0	0	0					Tb927.11.8110	0	0	0	0	0	0	0	0
Tb927.11.8120	0	0	0	0					Tb927.11.8120	0	0	0	0	0	0	0	0
Tb927.11.8130	0	0	0	0					Tb927.11.8130	0	0	0	0	0	0	0	0
Tb927.11.8140	0	0	0	0					Tb927.11.8140	0	0	0	0	0	0	0	0
Tb927.11.8150	0	0	0	0					Tb927.11.8150	0	0	0	0	0	0	0	0
Tb927.11.8160	0	0.182	0	0					Tb927.11.8160	0	0	0	0	0	0	0	0
Tb927.11.8170	0.908	0	0	0					Tb927.11.8170	0	0	0	0	0	0	0	0
Tb927.11.8180	0	0	0	0					Tb927.11.8180	0	0	0	0	0	0	0	0
Tb927.11.8190	0	0	0	0					Tb927.11.8190	0	0	0	0	0	0	0	0
Tb927.11.8200	0	0	0	0					Tb927.11.8200	0	0	0	0	0	0	0	0
Tb927.11.8210	1.313	0	0	0					Tb927.11.8210	0	0	0	0	0	0	0	0
Tb927.11.8220	0	0	0	0					Tb927.11.8220	0	0	0	0	0	0	0	0
Tb927.11.8230	0	0	0	0					Tb927.11.8230	0	0	0	0	0	0	0	0
Tb927.11.8240	0	0	0	0					Tb927.11.8240	0	0	0	0	0	0	0	0
Tb927.11.8250	0	0	0	0					Tb927.11.8250	0	0	0	0	0	0	0	0
Tb927.11.8260	0	0	0	0					Tb927.11.8260	0	0	0	0	0	0	0	0
Tb927.11.8270	0	0	0	0					Tb927.11.8270	0	0	0	0	0	0	0	0
Tb927.11.8280	0	0	0	0					Tb927.11.8280	0	0	0	0	0	0	0	0
Tb927.11.8290	0	0	0	0.512					Tb927.11.8290	0	0	0	0	0	0	0	0
Tb927.11.8300	0	0	0	0					Tb927.11.8300	0	0	0	0	0	0	0	0
Tb927.11.8310	0	0	0	0					Tb927.11.8310	0	0	0	0	0	0	0	0
Tb927.11.8320	0	0	0	1.054					Tb927.11.8320	0	0	0	0	0	0	0	0
Tb927.11.8330	0	0	0	0					Tb927.11.8330	0	0	0	0	0	0	0	0
Tb927.11.8340	0	0	0	0					Tb927.11.8340	0	0	0	0	0	0	0	0
Tb927.11.8350	0	0	0	0					Tb927.11.8350	0	0	0	0	0	0	0	0
Tb927.11.8360	0	0	0	0					Tb927.11.8360	0	0	0	0	0	0	0	0
Tb927.11.8370	0	0	0	0					Tb927.11.8370	0	0	0	0	0	0	0	0
Tb927.11.8380	0	0	0	0					Tb927.11.8380	0	0	0	0	0	0	0	0
Tb927.11.8390	0	0	0	0					Tb927.11.8390	0	0	0	0	0	0	0	0
Tb927.11.8400	0	0	0	0					Tb927.11.8400	0	0	0	0	0	0	0	0
Tb927.11.8410	0.653	0	0	0					Tb927.11.8410	0	0	0	0	0	0	0	0
Tb927.11.8420	0	0	0	0					Tb927.11.8420	0	0	0	0	0	0	0	0
Tb927.11.8430	0	0	0	0					Tb927.11.8430	0	0	0	0	0	0	0	0
Tb927.11.8440	0	0	0	0					Tb927.11.8440	0	0	0	0	0	0	0	0
Tb927.11.8450	0	0	0	0					Tb927.11.8450	0	0	0	0	0	0	0	0
Tb927.11.8460	0	0	0	0					Tb927.11.8460	0	0	0	0	0	0	0	0
Tb927.11.8470	0	0	0	0					Tb927.11.8470	0	0	0	0	0	0	0	0
Tb927.11.8700	0	0	0.695	0					Tb927.11.8700	0	0	0	0	0	0	0	0
Tb927.11.8710	0	0	0	0					Tb927.11.8710	0	0	0	0	0	0	0	0
Tb927.11.8720	0	0	0	0					Tb927.11.8720	0	0	0	0	0	0	0	0
Tb927.11.8730	0	0	0	0					Tb927.11.8730	0	0	0	0	0	0	0	0
Tb927.11.8740	0	0	0	0					Tb927.11.8740	0	0	0	0	0	0	0	0
Tb927.11.8750	0	0	0	0					Tb927.11.8750	0	0	0	0	0	0	0	0
Tb927.11.8760	0	0	0	0					Tb927.11.8760	0	0	0	0	0	0	0	0
Tb927.11.8770	0	0	0	0					Tb927.11.8770	0	0	0	0	0	0	0	0
Tb927.11.8780	0	0	0	0					Tb927.11.8780	0	0	0	0	0	0	0	0
Tb927.11.8790	0	0	0	0					Tb927.11.8790	0	0	0	0	0	0	0	0
Tb927.11.8800	0	0	0	0					Tb927.11.8800	0	0	0	0	0	0	0	0
Tb927.11.8810	0	0	0	0					Tb927.11.8810	0	0	0	0	0	0	0	0
Tb927.11.8820	0	0	0	0					Tb927.11.8820	0	0	0	0	0	0	0	0
Tb927.11.8830	0	0	0	0					Tb927.11.8830	0	0	0	0	0	0	0	0
Tb927.11.8840	0	0	0	0					Tb927.11.8840	0	0	0	0	0	0	0	0
Tb927.11.8850	0	0	0	0					Tb927.11.8850	0	0	0	0	0	0	0	0
Tb927.11.8860	0	0	0	0					Tb927.11.8860	0	0	0	0	0	0	0	0
Tb927.11.8870	1097.66	9782.02	2.219	27.672					Tb927.11.8870	1097.66	9782.02	0	0	0	0	0	0
Tb927.11.8880	0	0	0	0					Tb927.11.8880	0	0	0	0	0	0	0	0
Tb927.11.8890	0	0	0	0					Tb927.11.8890	0	0	0	0	0	0	0	0
Tb927.11.8900	0	0	0	0					Tb927.11.8900	0	0	0	0	0	0	0	0
Tb927.11.8910	0	0	0	0					Tb927.11.8910	0	0	0	0	0	0	0	0
Tb927.11.8920	0	0	0	0					Tb927.11.8920	0	0	0	0	0	0	0	0
Tb927.11.8930	0	0	0	0					Tb927.11.8930	0	0	0	0	0	0	0	0
Tb927.11.8940	0	0	0	0					Tb927.11.8940	0	0	0	0	0	0	0	0
Tb927.11.8950	0	0	0	0					Tb927.11.8950	0	0	0	0	0	0	0	0
Tb927.11.8960	0	0	0	0					Tb927.11.8960	0	0	0	0	0	0	0	0
Tb927.11.8970	0	0	0	0					Tb927.11.8970	0	0	0	0	0	0	0	0
Tb927.11.8980	0	0	0	0					Tb927.11.8980	0	0	0	0	0	0	0	0
Tb927.11.8990	0	0	0	0					Tb927.11.8990	0	0	0	0	0	0	0	0
Tb927.11.9040	0	0	0	0					Tb927.11.9040	0	0	0	0	0	0	0	0
Tb927.11.9050	0	0	0	0					Tb927.11.9050	0	0	0	0	0	0	0	0
Tb927.11.9060	0	0	1.059	0					Tb927.11.9060	0	0	0	0	0	0	0	0
Tb927.11.9070	1.886	0	0	0					Tb927.11.9070	0	0	0	0	0	0	0	0
Tb927.11.9080	0	0	0	0					Tb927.11.9080	0	0	0	0	0	0	0	0
Tb927.11.9090	0	0	0	0					Tb927.11.9090	0	0	0	0	0	0	0	0
Tb927.11.9100	0	0	0	0					Tb927.11.9100	0	0	0	0	0	0	0	0
Tb927.11.9110	0	0	0	0					Tb927.11.9110	0	0	0	0	0	0	0	0
Tb927.11.9120	0	0	0	0					Tb927.11.9120	0	0	0	0	0	0	0	0
Tb927.11.9130	0	0	0	0					Tb927.11.9130	0	0	0	0	0	0	0	0
Tb927.11.9140	0	0	0	0					Tb927.11.9140	0	0	0	0	0	0	0	0
Tb927.11.9150	0	0	0	0					Tb927.11.9150	0	0	0	0	0	0	0	0
Tb927.11.9160	0	0	0	0					Tb927.11.9160	0	0	0	0	0	0	0	0
Tb927.11.9170	0	0	0	0					Tb927.11.9170	0	0	0	0	0	0	0	0
Tb927.11.9180	0	0	0	0					Tb927.11.9180	0	0	0	0	0	0	0	0
Tb927.11.9190	0	0	0	0					Tb927.11.9190	0	0	0	0	0	0	0	0
Tb927.11.9200	0	0	0	0					Tb927.11.9200	0	0	0	0	0	0	0	0
Tb927.11.9210	0	0	0	0					Tb927.11.9210	0	0	0	0	0	0	0	0
Tb927.11.9220	0	0	0	0					Tb927.11.9220	0	0	0	0	0	0	0	0
Tb927.11.9230	0	0	0	0					Tb927.11.9230	0	0	0	0	0	0	0	0
Tb927.11.9250	0	0	0	0					Tb927.11.9250	0	0	0	0	0	0	0	0
Tb927.11.9260	0	0	156.005	1.105					Tb927.11.9260	0	0	0	0	0	0	0	0
Tb927.11.9270	0	0	0	0					Tb927.11.9270	0	0	0	0	0	0	0	0
Tb927.11.9280	0	0	0	0					Tb927.11.9280	0	0	0	0	0	0	0	0
Tb927.11.9290	0	0	0	0					Tb927.11.9290	0	0	0	0	0	0	0	0
Tb927.11.9300	0	0	0	0					Tb927.11.9300	0	0	0	0	0	0	0	0
Tb927.11.9320	0	0	0	0					Tb927.11.9320	0	0	0	0	0	0	0	0
Tb927.11.9330	0	0	0	0					Tb927.11.9330	0	0	0	0	0	0	0	0
Tb927.11.9340	0	0	0	0					Tb927.11.9340	0	0	0	0	0	0	0	0
Tb927.11.9350	0	0	0	0					Tb927.11.9350	0	0	0	0	0	0	0	0
Tb927.11.9360	0	0	0	0					Tb927.11.9360	0	0	0	0	0	0	0	0
Tb927.11.9370	0	0	0	0					Tb927.11.9370	0	0	0	0	0	0	0	0
Tb927.11.9380	0	0	0	0					Tb927.11.9380	0	0	0	0	0	0	0	0
Tb927.11.9390	0	0	0	0					Tb927.11.9390	0	0	0	0	0	0	0	0
Tb927.11.9400	0.499	0	0	0					Tb927.11.9400	0	0	0	0	0	0	0	0
Tb927.11.9410	0	0	0	0					Tb927.11.9410	0	0	0	0	0	0	0	0
Tb927.11.9420	0	0	0	0					Tb927.11.9420	0	0	0	0	0	0	0	0
Tb927.11.9430	0	0	0	0					Tb927.11.9430	0	0	0	0	0	0	0	0
Tb927.11.9440	0	0	0	0					Tb927.11.9440	0	0	0	0	0	0	0	0
Tb927.11.9450	0	0	0	0					Tb927.11.9450	0	0	0	0	0	0	0	0
Tb927.11.9460	4.047	0	0	0					Tb927.11.9460	0	0	0	0	0	0	0	0
Tb927.11.9470	0	0	1.143	0					Tb927.11.9470	0	0	0	0	0	0	0	0
Tb927.11.9480	0	0	0	0					Tb927.11.9480	0	0	0	0	0	0	0	0
Tb927.11.9490	0	0	0	0					Tb927.11.9490	0	0	0	0	0	0	0	0
Tb927.11.9500	0	0	0	0					Tb927.11.9500	0	0	0	0	0	0	0	0
Tb927.11.9510	0	0	0	0					Tb927.11.9510	0	0	0	0	0	0	0	0
Tb927.11.9520	0.482	0	0	0					Tb927.11.9520	0	0	0	0	0	0	0	0
Tb927.11.9530	0	0	0	0					Tb927.11.9530	0	0	0	0	0	0	0	0
Tb927.11.9540	0	0	0	0					Tb927.11.9540	0	0	0	0	0	0	0	0
Tb927.11.9550	0	0	1.183	0					Tb927.11.9550	0	0	0	0	0	0	0	0
Tb927.11.9560	0	0	0	0					Tb927.11.9560	0	0	0	0	0	0	0	0
Tb927.11.9570	0	0	0	0					Tb927.11.9570	0	0	0	0	0	0	0	0
Tb927.11.9580	0	0	0	0					Tb927.11.9580	0	0	0	0	0	0	0	0
Tb927.11.9590	0	0	0	1.047					Tb927.11.9590	0	0	0	0	0	0	0	0
Tb927.11.9600	0	1.273	0	0					Tb927.11.9600	0	0	0	0	0	0	0	0
Tb927.11.9610	0	0	0	0					Tb927.11.9610	0	0	0	0	0	0	0	0
Tb927.11.9620	1.158	0	0	2.398					Tb927.11.9620	0	0	0	0	0	0	0	0
Tb927.11.9630	0	0	0	0					Tb927.11.9630	0	0	0	0	0	0	0	0
Tb927.11.9640	0	0	0	0					Tb927.11.9640	0	0	0	0	0	0	0	0
Tb927.11.9650	0	0	0	0					Tb927.11.9650	0	0	0	0	0	0	0	0
Tb927.11.9660	0	0	51.474	0					Tb927.11.9660	0	0	0	0	0	0	0	0
Tb927.11.9670	0	0	0	0					Tb927.11.9670	0	0	0	0	0	0	0	0
Tb927.11.9680	0	0	0	0					Tb927.11.9680	0	0	0	0	0	0	0	0
Tb927.11.9690	0	0	0	0					Tb927.11.9690	0	0	0	0	0	0	0	0
Tb927.11.9700	0	0	0	0					Tb927.11.9700	0	0	0	0	0	0	0	0
Tb927.11.9710	0	0	0	0					Tb927.11.9710	0	0	0	0	0	0	0	0
Tb927.11.9720	0	0	0	0					Tb927.11.9720	0	0	0	0	0	0	0	0
Tb927.11.9730	0	0	2.366	0					Tb927.11.9730	0	0	0	0	0	0	0	0
Tb927.11.9740	0	0	0	0					Tb927.11.9740	0	0	0	0	0	0	0	0
Tb927.11.9750	0	0	0	0					Tb927.11.9750	0	0	0	0	0	0	0	0
Tb927.11.9760	0	0	0	0					Tb927.11.9760	0	0	0	0	0	0	0	0
Tb927.11.9770	0	0	0	0					Tb927.11.9770	0	0	0	0	0	0	0	0
Tb927.11.9780	0	0	0	0.851					Tb927.11.9780	0	0	0	0	0	0	0	0
Tb927.11.9790	0	0	0	0					Tb927.11.9790	0	0	0	0	0	0	0	0
Tb927.11.9800	0	1.102	0	0					Tb927.11.9800	0	0	0	0	0	0	0	0
Tb927.11.9810	0	0	0	0					Tb927.11.9810	0	0	0	0	0	0	0	0
Tb927.11.9820	0	0	0	0					Tb927.11.9820	0	0	0	0	0	0	0	0
Tb927.11.9830	0	0	0	0					Tb927.11.9830	0	0	0	0	0	0	0	0
Tb927.11.9840	1.13	0	0	0					Tb927.11.9840	0	0	0	0	0	0	0	0
Tb927.11.9850	0	0	0	0					Tb927.11.9850	0	0	0	0	0	0	0	0
Tb927.11.9860	0	0	0	0					Tb927.11.9860	0	0	0	0	0	0	0	0
Tb927.11.9870	0	0	0	0					Tb927.11.9870	0	0	0	0	0	0	0	0
Tb927.11.9880	0	0	0	0					Tb927.11.9880	0	0	0	0	0	0	0	0
Tb927.11.9890	0	0	0	0					Tb927.11.9890	0	0	0	0	0	0	0	0
Tb927.11.9900	0	0	0	0					Tb927.11.9900	0	0	0	0	0	0	0	0
Tb927.11.9910	0	0	0	0					Tb927.11.9910	0	0	0	0	0	0	0	0
Tb927.11.9920	0	0	0	0					Tb927.11.9920	0	0	0	0	0	0	0	0
Tb927.11.9930	0	0	0	0					Tb927.11.9930	0	0	0	0	0	0	0	0
Tb927.11.9940	0	0	0	0					Tb927.11.9940	0	0	0	0	0	0	0	0
Tb927.11.9950	0	0	0	0					Tb927.11.9950	0	0	0	0	0	0	0	0
Tb927.11.9960	0	0	0	0					Tb927.11.9960	0	0	0	0	0	0	0	0
Tb927.11.9970	0	0	0	0					Tb927.11.9970	0	0	0	0	0	0	0	0
Tb927.11.9980	0.44	0	0	0					Tb927.11.9980	0	0	0	0	0	0	0	0
Tb927.11.9990	0	0	0	0					Tb927.11.9990	0	0	0	0	0	0	0	0
Tb927.11.10000	0	0	0	0					Tb927.11.10000	0	0	0	0	0	0	0	0
Tb927.11.10010	7.427	0	0	0					Tb927.11.10010	0	0	0	0	0	0	0	0
Tb927.11.10020	0	0	0	0					Tb927.11.10020	0	0	0	0	0	0	0	0
Tb927.11.10040	0	0	0	0					Tb927.11.10040	0	0	0	0	0	0	0	0
Tb927.11.10050	0	0	0	0					Tb927.11.10050	0	0	0	0	0	0	0	0
Tb927.11.10060	0	0	0	0					Tb927.11.10060	0	0	0	0	0	0	0	0
Tb927.11.10070	0	0	0	0					Tb927.11.10070	0	0	0	0	0	0	0	0
Tb927.11.10080	0	0	0	0					Tb927.11.10080	0	0	0	0	0	0	0	0
Tb927.11.10090	1.065	0	62.252	0					Tb927.11.10090	0	0	0	0	0	0	0	0
Tb927.11.10100	0	0	0	2.849					Tb927.11.10100	0	0	0	0	0	0	0	0
Tb927.11.10110	2.244	0	0	0					Tb927.11.10110	0	0	0	0	0	0	0	0
Tb927.11.10120	0	0	0	0					Tb927.11.10120	0	0	0	0	0	0	0	0
Tb927.11.10130	0	0	0	0					Tb927.11.10130	0	0	0	0	0	0	0	0
Tb927.11.10140	0	0	0	0					Tb927.11.10140	0	0	0	0	0	0	0	0
Tb927.11.10150	0	0	0	0					Tb927.11.10150	0	0	0	0	0	0	0	0
Tb927.11.10160	0	0	0	0					Tb927.11.10160	0	0	0	0	0	0	0	0
Tb927.11.10170	0	0	0	0					Tb927.11.10170	0	0	0	0	0	0	0	0
Tb927.11.10180	0	0	0	0					Tb927.11.10180	0	0	0	0	0	0	0	0
Tb927.11.10190	0	0	0	0					Tb927.11.10190	0	0	0	0	0	0	0	0
Tb927.11.10200	0	0	0	0					Tb927.11.10200	0	0	0	0	0	0	0	0
Tb927.11.10210	0	0	0	0					Tb927.11.10210	0	0	0	0	0	0	0	0
Tb927.11.10220	0	0	0	0					Tb927.11.10220	0	0	0	0	0	0	0	0
Tb927.11.10230	0	0	0	0					Tb927.11.10230	0	0	0	0	0	0	0	0
Tb927.11.10240	0	0	0	0					Tb927.11.10240	0	0	0	0	0	0	0	0
Tb927.11.10250	0	0	0	0					Tb927.11.10250	0	0	0	0	0	0	0	0
Tb927.11.10260	0	0	0	0					Tb927.11.10260	0	0	0	0	0	0	0	0
Tb927.11.10270	0	0	0	0					Tb927.11.10270	0	0	0	0	0	0	0	0
Tb927.11.10280	0.743	0	0	0					Tb927.11.10280	0	0	0	0	0	0	0	0
Tb927.11.10290	0	0	0	0					Tb927.11.10290	0	0	0	0	0	0	0	0
Tb927.11.10300	0	0	0	0					Tb927.11.10300	0	0	0	0	0	0	0	0
Tb927.11.10320	0	0	0	0					Tb927.11.10320	0	0	0	0	0	0	0	0
Tb927.11.10330	0	0	0	0.709					Tb927.11.10330	0	0	0	0	0	0	0	0
Tb927.11.10340	1.453	0	0	0					Tb927.11.10340	0	0	0	0	0	0	0	0
Tb927.11.10350	0	0	0	0					Tb927.11.10350	0	0	0	0	0	0	0	0
Tb927.11.10360	0	0	0	0					Tb927.11.10360	0	0	0	0	0	0	0	0
Tb927.11.10370	0	0	0	0					Tb927.11.10370	0	0	0	0	0	0	0	0
Tb927.11.10380	0	0	0	0					Tb927.11.10380	0	0	0	0	0	0	0	0
Tb927.11.10390	0	0	0	0					Tb927.11.10390	0	0	0	0	0	0	0	0
Tb927.11.10400	0	0	0	0					Tb927.11.10400	0	0	0	0	0	0	0	0
Tb927.11.10410	0	0	0	0					Tb927.11.10410	0	0	0	0	0	0	0	0
Tb927.11.10420	0	0	0	0					Tb927.11.10420	0	0	0	0	0	0	0	0
Tb927.11.10430	0	0	0	0					Tb927.11.10430	0	0	0	0	0	0	0	0
Tb927.11.10440	0	0	0	0					Tb927.11.10440	0	0	0	0	0	0	0	0
Tb927.11.10450	3.374	0.957	0	1.164					Tb927.11.10450	0	0	0	0	0	0	0	0
Tb927.11.10460	0	0	0	0					Tb927.11.10460	0	0	0	0	0	0	0	0
Tb927.11.10470	0	0	0	0					Tb927.11.10470	0	0	0	0	0	0	0	0
Tb927.11.10480	0	0	40.215	0					Tb927.11.10480	0	0	0	0	0	0	0	0
Tb927.11.10490	0.731	0	0	0					Tb927.11.10490	0	0	0	0	0	0	0	0
Tb927.11.10500	0	0	0	0					Tb927.11.10500	0	0	0	0	0	0	0	0
Tb927.11.10510	0	0	0	1.587					Tb927.11.10510	0	0	0	0	0	0	0	0
Tb927.11.10520	0.351	0	0	0					Tb927.11.10520	0	0	0	0	0	0	0	0
Tb927.11.10530	0	0	0	0					Tb927.11.10530	0	0	0	0	0	0	0	0
Tb927.11.10540	0	0	0	0					Tb927.11.10540	0	0	0	0	0	0	0	0
Tb927.11.10550	0	0	0	0					Tb927.11.10550	0	0	0	0	0	0	0	0
Tb927.11.10560	0	0	0	0					Tb927.11.10560	0	0	0	0	0	0	0	0
Tb927.11.10570	0	0	0	0					Tb927.11.10570	0	0	0	0	0	0	0	0
Tb927.11.10580	0	0.427	0	0					Tb927.11.10580	0	0	0	0	0	0	0	0
Tb927.11.10590	0	0	0	0					Tb927.11.10590	0	0	0	0	0	0	0	0
Tb927.11.10600	0	0	0	0					Tb927.11.10600	0	0	0	0	0	0	0	0
Tb927.11.10610	0	0	0	0					Tb927.11.10610	0	0	0	0	0	0	0	0
Tb927.11.10620	0	0	0	0					Tb927.11.10620	0	0	0	0	0	0	0	0
Tb927.11.10630	0	0	0	0					Tb927.11.10630	0	0	0	0	0	0	0	0
Tb927.11.10640	0	0	0	0					Tb927.11.10640	0	0	0	0	0	0	0	0
Tb927.11.10650	4.581	0	0	0					Tb927.11.10650	0	0	0	0	0	0	0	0
Tb927.11.10660	0	0	0	0					Tb927.11.10660	0	0	0	0	0	0	0	0
Tb927.11.10670	0.369	0	0	0					Tb927.11.10670	0	0	0	0	0	0	0	0
Tb927.11.10680	0	0	0	0					Tb927.11.10680	0	0	0	0	0	0	0	0
Tb927.11.10690	0	0	0	0					Tb927.11.10690	0	0	0	0	0	0	0	0
Tb927.11.10700	0	0	0	0					Tb927.11.10700	0	0	0	0	0	0	0	0
Tb927.11.10710	0	0	0	0					Tb927.11.10710	0	0	0	0	0	0	0	0
Tb927.11.10720	1.929	0	0	0					Tb927.11.10720	0	0	0	0	0	0	0	0
Tb927.11.10730	0	0	0	0					Tb927.11.10730	0	0	0	0	0	0	0	0
Tb927.11.10740	0	0	0	0					Tb927.11.10740	0	0	0	0	0	0	0	0
Tb927.11.10750	0	0	0	0					Tb927.11.10750	0	0	0	0	0	0	0	0
Tb927.11.10760	0.717	0	0	0					Tb927.11.10760	0	0	0	0	0	0	0	0
Tb927.11.10770	0	0	0	0					Tb927.11.10770	0	0	0	0	0	0	0	0
Tb927.11.10780	0	0	0	0					Tb927.11.10780	0	0	0	0	0	0	0	0
Tb927.11.10800	0	0	0	0					Tb927.11.10800	0	0	0	0	0	0	0	0
Tb927.11.10820	0	0	0	0					Tb927.11.10820	0	0	0	0	0	0	0	0
Tb927.11.10830	0	1.171	0	0					Tb927.11.10830	0	0	0	0	0	0	0	0
Tb927.11.10840	0	0	0	0					Tb927.11.10840	0	0	0	0	0	0	0	0
Tb927.11.10850	0	0	0	0					Tb927.11.10850	0	0	0	0	0	0	0	0
Tb927.11.10860	0	0	0	0					Tb927.11.10860	0	0	0	0	0	0	0	0
Tb927.11.10870	0	0	0	0					Tb927.11.10870	0	0	0	0	0	0	0	0
Tb927.11.10880	0	0	0	0					Tb927.11.10880	0	0	0	0	0	0	0	0
Tb927.11.10890	0	0	0	0					Tb927.11.10890	0	0	0	0	0	0	0	0
Tb927.11.10900	0	0	0	0					Tb927.11.10900	0	0	0	0	0	0	0	0
Tb927.11.10920	0	0	0	0					Tb927.11.10920	0	0	0	0	0	0	0	0
Tb927.11.10930	0	0	0	0					Tb927.11.10930	0	0	0	0	0	0	0	0
Tb927.11.10940	0	0	0	0					Tb927.11.10940	0	0	0	0	0	0	0	0
Tb927.11.10950	0	0	0	0					Tb927.11.10950	0	0	0	0	0	0	0	0
Tb927.11.10960	0	0	0	0					Tb927.11.10960	0	0	0	0	0	0	0	0
Tb927.11.10970	1.698	0	0	0					Tb927.11.10970	0	0	0	0	0	0	0	0
Tb927.11.10980	0	0	0	0					Tb927.11.10980	0	0	0	0	0	0	0	0
Tb927.11.10990	0	0	0	0					Tb927.11.10990	0	0	0	0	0	0	0	0
Tb927.11.11000	0	0	0	0					Tb927.11.11000	0	0	0	0	0	0	0	0
Tb927.11.11010	0	0	0	0					Tb927.11.11010	0	0	0	0	0	0	0	0
Tb927.11.11020	0.779	0.442	0	1.075					Tb927.11.11020	0	0	0	0	0	0	0	0
Tb927.11.11030	0	0	0	0					Tb927.11.11030	0	0	0	0	0	0	0	0
Tb927.11.11040	3.088	0	0	0					Tb927.11.11040	0	0	0	0	0	0	0	0
Tb927.11.11050	0	0	0	4.108					Tb927.11.11050	0	0	0	0	0	0	0	0
Tb927.11.11080	0.308	0	26.554	0					Tb927.11.11080	0	0	0	0	0	0	0	0
Tb927.11.11090	0	0	0	0					Tb927.11.11090	0	0	0	0	0	0	0	0
Tb927.11.11100	0	0	0	0					Tb927.11.11100	0	0	0	0	0	0	0	0
Tb927.11.11110	0	0	0	0					Tb927.11.11110	0	0	0	0	0	0	0	0
Tb927.11.11120	0	0	0	0					Tb927.11.11120	0	0	0	0	0	0	0	0
Tb927.11.11130	5.213	0	0	0					Tb927.11.11130	0	0	0	0	0	0	0	0
Tb927.11.11140	0	0	0	0					Tb927.11.11140	0	0	0	0	0	0	0	0
Tb927.11.11150	0	0	0	0					Tb927.11.11150	0	0	0	0	0	0	0	0
Tb927.11.11160	0	0	0	0					Tb927.11.11160	0	0	0	0	0	0	0	0
Tb927.11.11170	0	0	0	0					Tb927.11.11170	0	0	0	0	0	0	0	0
Tb927.11.11180	0	0	0	0					Tb927.11.11180	0	0	0	0	0	0	0	0
Tb927.11.11200	0	0	0	0.879					Tb927.11.11200	0	0	0	0	0	0	0	0
Tb927.11.11210	0	0	0	3.812					Tb927.11.11210	0	0	0	0	0	0	0	0
Tb927.11.11220	0	0	0	0					Tb927.11.11220	0	0	0	0	0	0	0	0
Tb927.11.11230	0	0	0	0					Tb927.11.11230	0	0	0	0	0	0	0	0
Tb927.11.11240	0	0	0	0					Tb927.11.11240	0	0	0	0	0	0	0	0
Tb927.11.11250	0	0	0	0					Tb927.11.11250	0	0	0	0	0	0	0	0
Tb927.11.11260	0	0	0	0					Tb927.11.11260	0	0	0	0	0	0	0	0
Tb927.11.11270	8152.53	5.951	36292.9	16.899					Tb927.11.11270	0	0	0	0	8152.53	0	36292.9	0
Tb927.11.11280	1126.52	0	4954.2	2.203					Tb927.11.11280	1126.52	0	4954.2	0	0	0	0	0
Tb927.11.11290	0	0	0	0					Tb927.11.11290	0	0	0	0	0	0	0	0
Tb927.11.11300	0	0	0	0					Tb927.11.11300	0	0	0	0	0	0	0	0
Tb927.11.11310	0	0	0	0					Tb927.11.11310	0	0	0	0	0	0	0	0
Tb927.11.11320	0	0	0	0					Tb927.11.11320	0	0	0	0	0	0	0	0
Tb927.11.11330	0	0.569	0.611	0.693					Tb927.11.11330	0	0	0	0	0	0	0	0
Tb927.11.11340	0	0	0	0					Tb927.11.11340	0	0	0	0	0	0	0	0
Tb927.11.11350	1.571	0	0	0					Tb927.11.11350	0	0	0	0	0	0	0	0
Tb927.11.11360	1.389	0	0	0					Tb927.11.11360	0	0	0	0	0	0	0	0
Tb927.11.11380	0	0	0	0					Tb927.11.11380	0	0	0	0	0	0	0	0
Tb927.11.11390	0	0	0	0					Tb927.11.11390	0	0	0	0	0	0	0	0
Tb927.11.11400	0	0	0	0					Tb927.11.11400	0	0	0	0	0	0	0	0
Tb927.11.11410	0	0	16.019	0					Tb927.11.11410	0	0	0	0	0	0	0	0
Tb927.11.11420	0	0	0	0					Tb927.11.11420	0	0	0	0	0	0	0	0
Tb927.11.11430	0	0	0	0					Tb927.11.11430	0	0	0	0	0	0	0	0
Tb927.11.11440	0	0	0	0					Tb927.11.11440	0	0	0	0	0	0	0	0
Tb927.11.11450	0	0	0	0					Tb927.11.11450	0	0	0	0	0	0	0	0
Tb927.11.11460	0	0	0	0					Tb927.11.11460	0	0	0	0	0	0	0	0
Tb927.11.11470	0	0	0	0					Tb927.11.11470	0	0	0	0	0	0	0	0
Tb927.11.11480	0	0	0	0					Tb927.11.11480	0	0	0	0	0	0	0	0
Tb927.11.11490	0	0	0	0					Tb927.11.11490	0	0	0	0	0	0	0	0
Tb927.11.11500	0	0	0	0					Tb927.11.11500	0	0	0	0	0	0	0	0
Tb927.11.11510	0	0	0	0					Tb927.11.11510	0	0	0	0	0	0	0	0
Tb927.11.11520	0	0	0	0					Tb927.11.11520	0	0	0	0	0	0	0	0
Tb927.11.11530	0	0	0	0					Tb927.11.11530	0	0	0	0	0	0	0	0
Tb927.11.11540	0.311	0	0	0					Tb927.11.11540	0	0	0	0	0	0	0	0
Tb927.11.11570	1.106	0	0	0					Tb927.11.11570	0	0	0	0	0	0	0	0
Tb927.11.11580	0	0	0	0					Tb927.11.11580	0	0	0	0	0	0	0	0
Tb927.11.11590	0	0	0	0					Tb927.11.11590	0	0	0	0	0	0	0	0
Tb927.11.11600	0	0	0	0					Tb927.11.11600	0	0	0	0	0	0	0	0
Tb927.11.11610	0	0	0	0					Tb927.11.11610	0	0	0	0	0	0	0	0
Tb927.11.11620	0	0	0	0					Tb927.11.11620	0	0	0	0	0	0	0	0
Tb927.11.11630	0	0	0	0					Tb927.11.11630	0	0	0	0	0	0	0	0
Tb927.11.11640	0	0	0	0					Tb927.11.11640	0	0	0	0	0	0	0	0
Tb927.11.11650	0.44	0	0	0					Tb927.11.11650	0	0	0	0	0	0	0	0
Tb927.11.11660	0	0	0	0					Tb927.11.11660	0	0	0	0	0	0	0	0
Tb927.11.11670	0	0	0	0					Tb927.11.11670	0	0	0	0	0	0	0	0
Tb927.11.11680	0	0	0	0					Tb927.11.11680	0	0	0	0	0	0	0	0
Tb927.11.11690	0	0	0	0					Tb927.11.11690	0	0	0	0	0	0	0	0
Tb927.11.11700	1.512	0	0	0					Tb927.11.11700	0	0	0	0	0	0	0	0
Tb927.11.11710	0	0	0	0					Tb927.11.11710	0	0	0	0	0	0	0	0
Tb927.11.11720	0	0	0	0					Tb927.11.11720	0	0	0	0	0	0	0	0
Tb927.11.11730	0	0	0	0					Tb927.11.11730	0	0	0	0	0	0	0	0
Tb927.11.11740	0	0	0	0.916					Tb927.11.11740	0	0	0	0	0	0	0	0
Tb927.11.11760	0	0	0	0					Tb927.11.11760	0	0	0	0	0	0	0	0
Tb927.11.11770	0	0	0	0					Tb927.11.11770	0	0	0	0	0	0	0	0
Tb927.11.11780	0	0	0	0					Tb927.11.11780	0	0	0	0	0	0	0	0
Tb927.11.11790	0	0	0	0					Tb927.11.11790	0	0	0	0	0	0	0	0
Tb927.11.11800	0	0.464	0	0.564					Tb927.11.11800	0	0	0	0	0	0	0	0
Tb927.11.11810	0	0	0	0					Tb927.11.11810	0	0	0	0	0	0	0	0
Tb927.11.11820	0	0	0	0					Tb927.11.11820	0	0	0	0	0	0	0	0
Tb927.11.11840	0	0	3.29	0					Tb927.11.11840	0	0	0	0	0	0	0	0
Tb927.11.11850	0	0	0	0					Tb927.11.11850	0	0	0	0	0	0	0	0
Tb927.11.11860	0	0	0.565	0					Tb927.11.11860	0	0	0	0	0	0	0	0
Tb927.11.11870	0	0	0	0					Tb927.11.11870	0	0	0	0	0	0	0	0
Tb927.11.11880	0	0	0	0					Tb927.11.11880	0	0	0	0	0	0	0	0
Tb927.11.11890	0	0	0	0					Tb927.11.11890	0	0	0	0	0	0	0	0
Tb927.11.11900	0	0	0	0					Tb927.11.11900	0	0	0	0	0	0	0	0
Tb927.11.11910	0	0	0	0					Tb927.11.11910	0	0	0	0	0	0	0	0
Tb927.11.11920	0	0	0.521	0					Tb927.11.11920	0	0	0	0	0	0	0	0
Tb927.11.11930	0	0	0	0					Tb927.11.11930	0	0	0	0	0	0	0	0
Tb927.11.11940	1.443	0	0	0					Tb927.11.11940	0	0	0	0	0	0	0	0
Tb927.11.11950	0	0	0	0					Tb927.11.11950	0	0	0	0	0	0	0	0
Tb927.11.11960	0	0	0	0					Tb927.11.11960	0	0	0	0	0	0	0	0
Tb927.11.11970	0	0	0	0					Tb927.11.11970	0	0	0	0	0	0	0	0
Tb927.11.11990	0	0	0	0					Tb927.11.11990	0	0	0	0	0	0	0	0
Tb927.11.12000	0	0	0	0					Tb927.11.12000	0	0	0	0	0	0	0	0
Tb927.11.12010	0	0	0	0					Tb927.11.12010	0	0	0	0	0	0	0	0
Tb927.11.12020	0	0	0	0					Tb927.11.12020	0	0	0	0	0	0	0	0
Tb927.11.12030	0	0	0	0					Tb927.11.12030	0	0	0	0	0	0	0	0
Tb927.11.12040	0	0	0	2.867					Tb927.11.12040	0	0	0	0	0	0	0	0
Tb927.11.12050	0	0	0	0					Tb927.11.12050	0	0	0	0	0	0	0	0
Tb927.11.12060	88.064	0	0	0					Tb927.11.12060	88.064	0	0	0	0	0	0	0
Tb927.11.12070	0	0	0	0					Tb927.11.12070	0	0	0	0	0	0	0	0
Tb927.11.12080	0	0	0	0					Tb927.11.12080	0	0	0	0	0	0	0	0
Tb927.11.12090	0	0	0	0					Tb927.11.12090	0	0	0	0	0	0	0	0
Tb927.11.12100	0	0	0	0					Tb927.11.12100	0	0	0	0	0	0	0	0
Tb927.11.12110	1.704	0	0	0					Tb927.11.12110	0	0	0	0	0	0	0	0
Tb927.11.12120	0	0	0	0					Tb927.11.12120	0	0	0	0	0	0	0	0
Tb927.11.12130	0	0	0	0					Tb927.11.12130	0	0	0	0	0	0	0	0
Tb927.11.12140	0	0	0	0					Tb927.11.12140	0	0	0	0	0	0	0	0
Tb927.11.12150	0	0	0	0					Tb927.11.12150	0	0	0	0	0	0	0	0
Tb927.11.12160	2.205	0	0	0					Tb927.11.12160	0	0	0	0	0	0	0	0
Tb927.11.12170	0	0	0	0					Tb927.11.12170	0	0	0	0	0	0	0	0
Tb927.11.12180	0	0	0	0					Tb927.11.12180	0	0	0	0	0	0	0	0
Tb927.11.12190	0	0	0	0					Tb927.11.12190	0	0	0	0	0	0	0	0
Tb927.11.12200	0	0	0	0					Tb927.11.12200	0	0	0	0	0	0	0	0
Tb927.11.12210	0	0	0	0					Tb927.11.12210	0	0	0	0	0	0	0	0
Tb927.11.12220	5.581	0	187.031	0					Tb927.11.12220	0	0	0	0	0	0	0	0
Tb927.11.12230	0	0	0	0					Tb927.11.12230	0	0	0	0	0	0	0	0
Tb927.11.12240	0.56	0	0	0					Tb927.11.12240	0	0	0	0	0	0	0	0
Tb927.11.12250	0	0.45	0.483	0					Tb927.11.12250	0	0	0	0	0	0	0	0
Tb927.11.12260	0	0	0	0					Tb927.11.12260	0	0	0	0	0	0	0	0
Tb927.11.12270	0	0	0	0					Tb927.11.12270	0	0	0	0	0	0	0	0
Tb927.11.12280	0	0	0	0					Tb927.11.12280	0	0	0	0	0	0	0	0
Tb927.11.12290	0	0	0	0					Tb927.11.12290	0	0	0	0	0	0	0	0
Tb927.11.12300	0	0	0	0					Tb927.11.12300	0	0	0	0	0	0	0	0
Tb927.11.12310	5.755	0	13.138	0.596					Tb927.11.12310	0	0	0	0	0	0	0	0
Tb927.11.12320	0	0	0	0					Tb927.11.12320	0	0	0	0	0	0	0	0
Tb927.11.12330	0	0	0	0					Tb927.11.12330	0	0	0	0	0	0	0	0
Tb927.11.12340	0	0	0	0					Tb927.11.12340	0	0	0	0	0	0	0	0
Tb927.11.12350	0	0	0	0					Tb927.11.12350	0	0	0	0	0	0	0	0
Tb927.11.12360	0	0	0	0					Tb927.11.12360	0	0	0	0	0	0	0	0
Tb927.11.12370	0	0	0	0					Tb927.11.12370	0	0	0	0	0	0	0	0
Tb927.11.12380	0	0	0	0					Tb927.11.12380	0	0	0	0	0	0	0	0
Tb927.11.12390	0	0	0	0					Tb927.11.12390	0	0	0	0	0	0	0	0
Tb927.11.12400	0	0	0	0					Tb927.11.12400	0	0	0	0	0	0	0	0
Tb927.11.12410	0	0	0	0					Tb927.11.12410	0	0	0	0	0	0	0	0
Tb927.11.12420	0	0	0	0					Tb927.11.12420	0	0	0	0	0	0	0	0
Tb927.11.12430	0	0	0	0.56					Tb927.11.12430	0	0	0	0	0	0	0	0
Tb927.11.12440	0	0	0	0					Tb927.11.12440	0	0	0	0	0	0	0	0
Tb927.11.12450	0	0	0	0					Tb927.11.12450	0	0	0	0	0	0	0	0
Tb927.11.12460	0	0	0	0					Tb927.11.12460	0	0	0	0	0	0	0	0
Tb927.11.12470	0	0	0	0					Tb927.11.12470	0	0	0	0	0	0	0	0
Tb927.11.12480	0	0	0	0					Tb927.11.12480	0	0	0	0	0	0	0	0
Tb927.11.12490	0	0	0	0					Tb927.11.12490	0	0	0	0	0	0	0	0
Tb927.11.12500	2.518	0	0	0					Tb927.11.12500	0	0	0	0	0	0	0	0
Tb927.11.12510	0	0	0	0					Tb927.11.12510	0	0	0	0	0	0	0	0
Tb927.11.12520	0	0	1.204	0					Tb927.11.12520	0	0	0	0	0	0	0	0
Tb927.11.12530	1.098	0	0	0					Tb927.11.12530	0	0	0	0	0	0	0	0
Tb927.11.12540	0.421	0	0	0					Tb927.11.12540	0	0	0	0	0	0	0	0
Tb927.11.12550	0.687	0	0	0					Tb927.11.12550	0	0	0	0	0	0	0	0
Tb927.11.12560	0	0	5.155	0					Tb927.11.12560	0	0	0	0	0	0	0	0
Tb927.11.12570	0	0	0	0					Tb927.11.12570	0	0	0	0	0	0	0	0
Tb927.11.12580	1.125	0	0	0					Tb927.11.12580	0	0	0	0	0	0	0	0
Tb927.11.12590	0	0	0	0					Tb927.11.12590	0	0	0	0	0	0	0	0
Tb927.11.12600	0	0	0	0					Tb927.11.12600	0	0	0	0	0	0	0	0
Tb927.11.12610	0	0	0	0					Tb927.11.12610	0	0	0	0	0	0	0	0
Tb927.11.12620	0	0	0	0					Tb927.11.12620	0	0	0	0	0	0	0	0
Tb927.11.12630	0	0	0	0					Tb927.11.12630	0	0	0	0	0	0	0	0
Tb927.11.12640	0	0	0	0					Tb927.11.12640	0	0	0	0	0	0	0	0
Tb927.11.12650	0	0	0	0					Tb927.11.12650	0	0	0	0	0	0	0	0
Tb927.11.12660	0	0	0	0					Tb927.11.12660	0	0	0	0	0	0	0	0
Tb927.11.12670	0	0	0	0					Tb927.11.12670	0	0	0	0	0	0	0	0
Tb927.11.12680	0	0	0	0					Tb927.11.12680	0	0	0	0	0	0	0	0
Tb927.11.12690	0	0	0	0					Tb927.11.12690	0	0	0	0	0	0	0	0
Tb927.11.12700	0	0	0	0					Tb927.11.12700	0	0	0	0	0	0	0	0
Tb927.11.12720	0	0	0	2.791					Tb927.11.12720	0	0	0	0	0	0	0	0
Tb927.11.12730	0	0	0	0					Tb927.11.12730	0	0	0	0	0	0	0	0
Tb927.11.12740	0	0	0	0					Tb927.11.12740	0	0	0	0	0	0	0	0
Tb927.11.12750	0	0	0	0					Tb927.11.12750	0	0	0	0	0	0	0	0
Tb927.11.12760	0	0	0	0					Tb927.11.12760	0	0	0	0	0	0	0	0
Tb927.11.12770	2.661	0	0	0					Tb927.11.12770	0	0	0	0	0	0	0	0
Tb927.11.12790	0	0	0	0					Tb927.11.12790	0	0	0	0	0	0	0	0
Tb927.11.12830	0	0	0	0					Tb927.11.12830	0	0	0	0	0	0	0	0
Tb927.11.12840	0	0.095	0	0					Tb927.11.12840	0	0	0	0	0	0	0	0
Tb927.11.12850	0	0	5.086	0					Tb927.11.12850	0	0	0	0	0	0	0	0
Tb927.11.12860	2.925	0	0	0					Tb927.11.12860	0	0	0	0	0	0	0	0
Tb927.11.12870	0	0	0	0					Tb927.11.12870	0	0	0	0	0	0	0	0
Tb927.11.12880	0	0	0	0					Tb927.11.12880	0	0	0	0	0	0	0	0
Tb927.11.12910	0	0	0	0					Tb927.11.12910	0	0	0	0	0	0	0	0
Tb927.11.12920	0	0	0	0					Tb927.11.12920	0	0	0	0	0	0	0	0
Tb927.11.12930	0	0	0	0					Tb927.11.12930	0	0	0	0	0	0	0	0
Tb927.11.12940	0	0	0	0					Tb927.11.12940	0	0	0	0	0	0	0	0
Tb927.11.12950	0	0	0	0					Tb927.11.12950	0	0	0	0	0	0	0	0
Tb927.11.12960	0	0	0	0					Tb927.11.12960	0	0	0	0	0	0	0	0
Tb927.11.12970	0	0	0	0					Tb927.11.12970	0	0	0	0	0	0	0	0
Tb927.11.12980	0	0	150.035	0					Tb927.11.12980	0	0	0	0	0	0	0	0
Tb927.11.12990	0	0	0	0					Tb927.11.12990	0	0	0	0	0	0	0	0
Tb927.11.13000	0	0	0	0.292					Tb927.11.13000	0	0	0	0	0	0	0	0
Tb927.11.13010	0	0	0	0					Tb927.11.13010	0	0	0	0	0	0	0	0
Tb927.11.13020	0	0	0	0					Tb927.11.13020	0	0	0	0	0	0	0	0
Tb927.11.13060	0	0	0	0					Tb927.11.13060	0	0	0	0	0	0	0	0
Tb927.11.13070	0	0	0	0					Tb927.11.13070	0	0	0	0	0	0	0	0
Tb927.11.13080	0	0	0	0					Tb927.11.13080	0	0	0	0	0	0	0	0
Tb927.11.13090	0	0	0	0					Tb927.11.13090	0	0	0	0	0	0	0	0
Tb927.11.13100	0	0	0	0					Tb927.11.13100	0	0	0	0	0	0	0	0
Tb927.11.13110	0	0	0	0					Tb927.11.13110	0	0	0	0	0	0	0	0
Tb927.11.13120	0	0	0	0					Tb927.11.13120	0	0	0	0	0	0	0	0
Tb927.11.13130	0	0	258.584	0					Tb927.11.13130	0	0	0	0	0	0	0	0
Tb927.11.13150	0	0	0	0					Tb927.11.13150	0	0	0	0	0	0	0	0
Tb927.11.13160	0	0	0	0					Tb927.11.13160	0	0	0	0	0	0	0	0
Tb927.11.13170	0	0.853	0	0					Tb927.11.13170	0	0	0	0	0	0	0	0
Tb927.11.13180	0	0	401.754	0					Tb927.11.13180	0	0	0	0	0	0	0	0
Tb927.11.13190	0.831	0	0	0					Tb927.11.13190	0	0	0	0	0	0	0	0
Tb927.11.13200	0	0	0	0					Tb927.11.13200	0	0	0	0	0	0	0	0
Tb927.11.13210	0	0	0	0					Tb927.11.13210	0	0	0	0	0	0	0	0
Tb927.11.13220	0	0	0	0					Tb927.11.13220	0	0	0	0	0	0	0	0
Tb927.11.13230	0	0	0	0					Tb927.11.13230	0	0	0	0	0	0	0	0
Tb927.11.13240	0	0	0	0					Tb927.11.13240	0	0	0	0	0	0	0	0
Tb927.11.13250	0	0	0	0					Tb927.11.13250	0	0	0	0	0	0	0	0
Tb927.11.13260	0.661	0	0	0					Tb927.11.13260	0	0	0	0	0	0	0	0
Tb927.11.13270	0	0	0	0					Tb927.11.13270	0	0	0	0	0	0	0	0
Tb927.11.13280	0	1.675	0	0					Tb927.11.13280	0	0	0	0	0	0	0	0
Tb927.11.13290	0	0	0	0					Tb927.11.13290	0	0	0	0	0	0	0	0
Tb927.11.13300	0	0	0	0					Tb927.11.13300	0	0	0	0	0	0	0	0
Tb927.11.13310	0	0	0	0					Tb927.11.13310	0	0	0	0	0	0	0	0
Tb927.11.13320	0	0	0	0					Tb927.11.13320	0	0	0	0	0	0	0	0
Tb927.11.13330	0	0	0	0					Tb927.11.13330	0	0	0	0	0	0	0	0
Tb927.11.13340	0	0	0	0					Tb927.11.13340	0	0	0	0	0	0	0	0
Tb927.11.13350	0	0	0	0					Tb927.11.13350	0	0	0	0	0	0	0	0
Tb927.11.13360	0	0	0	0					Tb927.11.13360	0	0	0	0	0	0	0	0
Tb927.11.13370	2.85	0	0	0					Tb927.11.13370	0	0	0	0	0	0	0	0
Tb927.11.13380	0.437	0	0	0					Tb927.11.13380	0	0	0	0	0	0	0	0
Tb927.11.13390	0	0	0	0					Tb927.11.13390	0	0	0	0	0	0	0	0
Tb927.11.13400	0	0	0	0					Tb927.11.13400	0	0	0	0	0	0	0	0
Tb927.11.13410	0	0	0	1.627					Tb927.11.13410	0	0	0	0	0	0	0	0
Tb927.11.13420	0	0	0	0					Tb927.11.13420	0	0	0	0	0	0	0	0
Tb927.11.13430	0	0	0	0					Tb927.11.13430	0	0	0	0	0	0	0	0
Tb927.11.13440	0	0	0	0					Tb927.11.13440	0	0	0	0	0	0	0	0
Tb927.11.13450	0	0	0	0					Tb927.11.13450	0	0	0	0	0	0	0	0
Tb927.11.13460	0	0	0	0					Tb927.11.13460	0	0	0	0	0	0	0	0
Tb927.11.13470	0	0	0	0					Tb927.11.13470	0	0	0	0	0	0	0	0
Tb927.11.13480	0	0	0	0					Tb927.11.13480	0	0	0	0	0	0	0	0
Tb927.11.13490	1.191	0	0	0					Tb927.11.13490	0	0	0	0	0	0	0	0
Tb927.11.13500	0	0	0	0					Tb927.11.13500	0	0	0	0	0	0	0	0
Tb927.11.13510	0	0	0	0					Tb927.11.13510	0	0	0	0	0	0	0	0
Tb927.11.13520	0	0	0	0					Tb927.11.13520	0	0	0	0	0	0	0	0
Tb927.11.13530	3.992	0	0	0					Tb927.11.13530	0	0	0	0	0	0	0	0
Tb927.11.13540	0	0.746	0	0					Tb927.11.13540	0	0	0	0	0	0	0	0
Tb927.11.13550	0	0	0	0					Tb927.11.13550	0	0	0	0	0	0	0	0
Tb927.11.13560	0	0	0	0					Tb927.11.13560	0	0	0	0	0	0	0	0
Tb927.11.13570	0	0	0	0					Tb927.11.13570	0	0	0	0	0	0	0	0
Tb927.11.13580	0	0	0	0					Tb927.11.13580	0	0	0	0	0	0	0	0
Tb927.11.13590	0	0	0	0					Tb927.11.13590	0	0	0	0	0	0	0	0
Tb927.11.13600	0	0	0	0					Tb927.11.13600	0	0	0	0	0	0	0	0
Tb927.11.13610	0	0	0	0					Tb927.11.13610	0	0	0	0	0	0	0	0
Tb927.11.13620	0	0	0	0					Tb927.11.13620	0	0	0	0	0	0	0	0
Tb927.11.13630	0	0	0	0					Tb927.11.13630	0	0	0	0	0	0	0	0
Tb927.11.13640	0	0	0	0					Tb927.11.13640	0	0	0	0	0	0	0	0
Tb927.11.13650	0	0	0	0					Tb927.11.13650	0	0	0	0	0	0	0	0
Tb927.11.13660	0	0	0	0					Tb927.11.13660	0	0	0	0	0	0	0	0
Tb927.11.13670	0	0	0	0					Tb927.11.13670	0	0	0	0	0	0	0	0
Tb927.11.13680	0	1.109	0	0					Tb927.11.13680	0	0	0	0	0	0	0	0
Tb927.11.13690	0	0	0	0					Tb927.11.13690	0	0	0	0	0	0	0	0
Tb927.11.13700	0	0	0	0					Tb927.11.13700	0	0	0	0	0	0	0	0
Tb927.11.13710	0	0	0	0					Tb927.11.13710	0	0	0	0	0	0	0	0
Tb927.11.13720	0	0	0	0					Tb927.11.13720	0	0	0	0	0	0	0	0
Tb927.11.13730	0	0	0	0					Tb927.11.13730	0	0	0	0	0	0	0	0
Tb927.11.13760	0	0	0	0					Tb927.11.13760	0	0	0	0	0	0	0	0
Tb927.11.13770	0	0	0	0					Tb927.11.13770	0	0	0	0	0	0	0	0
Tb927.11.13780	0	0	0	0					Tb927.11.13780	0	0	0	0	0	0	0	0
Tb927.11.13790	0	0	0	0					Tb927.11.13790	0	0	0	0	0	0	0	0
Tb927.11.13800	0	0	0	0					Tb927.11.13800	0	0	0	0	0	0	0	0
Tb927.11.13810	1.591	0	0	0					Tb927.11.13810	0	0	0	0	0	0	0	0
Tb927.11.13820	1.151	0	0	0					Tb927.11.13820	0	0	0	0	0	0	0	0
Tb927.11.13830	0	0	0	0					Tb927.11.13830	0	0	0	0	0	0	0	0
Tb927.11.13840	0	0	0	0					Tb927.11.13840	0	0	0	0	0	0	0	0
Tb927.11.13850	0	0	0	0					Tb927.11.13850	0	0	0	0	0	0	0	0
Tb927.11.13860	0	0	0	1.724					Tb927.11.13860	0	0	0	0	0	0	0	0
Tb927.11.13870	0	0	0	0					Tb927.11.13870	0	0	0	0	0	0	0	0
Tb927.11.13880	0	0	0	0					Tb927.11.13880	0	0	0	0	0	0	0	0
Tb927.11.13890	0	0	0	0					Tb927.11.13890	0	0	0	0	0	0	0	0
Tb927.11.13900	0	0	0	0					Tb927.11.13900	0	0	0	0	0	0	0	0
Tb927.11.13910	0	0	0	0					Tb927.11.13910	0	0	0	0	0	0	0	0
Tb927.11.13920	0	0	0	0					Tb927.11.13920	0	0	0	0	0	0	0	0
Tb927.11.13930	0	0	0	0					Tb927.11.13930	0	0	0	0	0	0	0	0
Tb927.11.13940	0	0	0	0					Tb927.11.13940	0	0	0	0	0	0	0	0
Tb927.11.13950	0	0	0	0					Tb927.11.13950	0	0	0	0	0	0	0	0
Tb927.11.13970	0	0	0	0					Tb927.11.13970	0	0	0	0	0	0	0	0
Tb927.11.13980	0	0	0	0					Tb927.11.13980	0	0	0	0	0	0	0	0
Tb927.11.13990	0	0	0	0					Tb927.11.13990	0	0	0	0	0	0	0	0
Tb927.11.14000	0	0	0	0					Tb927.11.14000	0	0	0	0	0	0	0	0
Tb927.11.14010	0	0	0	0					Tb927.11.14010	0	0	0	0	0	0	0	0
Tb927.11.14030	0	0	1188.81	0					Tb927.11.14030	0	0	1188.81	0	0	0	0	0
Tb927.11.14040	0	0	0	0					Tb927.11.14040	0	0	0	0	0	0	0	0
Tb927.11.14050	0	0	0	0					Tb927.11.14050	0	0	0	0	0	0	0	0
Tb927.11.14060	0	0	0	0					Tb927.11.14060	0	0	0	0	0	0	0	0
Tb927.11.14070	0.37	0	0	0					Tb927.11.14070	0	0	0	0	0	0	0	0
Tb927.11.14080	0	0	0	0					Tb927.11.14080	0	0	0	0	0	0	0	0
Tb927.11.14090	0	0	0	0					Tb927.11.14090	0	0	0	0	0	0	0	0
Tb927.11.14100	0	0	0	3.626					Tb927.11.14100	0	0	0	0	0	0	0	0
Tb927.11.14110	0	0	0	0					Tb927.11.14110	0	0	0	0	0	0	0	0
Tb927.11.14120	0	0	0	0					Tb927.11.14120	0	0	0	0	0	0	0	0
Tb927.11.14130	0	0	0	0					Tb927.11.14130	0	0	0	0	0	0	0	0
Tb927.11.14140	0	0	0	0					Tb927.11.14140	0	0	0	0	0	0	0	0
Tb927.11.14150	0	0	0	0					Tb927.11.14150	0	0	0	0	0	0	0	0
Tb927.11.14160	0	0	0	0					Tb927.11.14160	0	0	0	0	0	0	0	0
Tb927.11.14170	0	0	0	0					Tb927.11.14170	0	0	0	0	0	0	0	0
Tb927.11.14180	0	0	11.1	0					Tb927.11.14180	0	0	0	0	0	0	0	0
Tb927.11.14190	0	0	37.62	0					Tb927.11.14190	0	0	0	0	0	0	0	0
Tb927.11.14200	0	0	0	0					Tb927.11.14200	0	0	0	0	0	0	0	0
Tb927.11.14210	0	0	0	0					Tb927.11.14210	0	0	0	0	0	0	0	0
Tb927.11.14220	0	0	0	0					Tb927.11.14220	0	0	0	0	0	0	0	0
Tb927.11.14230	0	0	0	0					Tb927.11.14230	0	0	0	0	0	0	0	0
Tb927.11.14240	0	0	0	0					Tb927.11.14240	0	0	0	0	0	0	0	0
Tb927.11.14250	0	0	0	0					Tb927.11.14250	0	0	0	0	0	0	0	0
Tb927.11.14260	0	0	0	0					Tb927.11.14260	0	0	0	0	0	0	0	0
Tb927.11.14270	0	0	0	0					Tb927.11.14270	0	0	0	0	0	0	0	0
Tb927.11.14280	0	0	0	0					Tb927.11.14280	0	0	0	0	0	0	0	0
Tb927.11.14290	0	0	0	0					Tb927.11.14290	0	0	0	0	0	0	0	0
Tb927.11.14300	0	0	0	0					Tb927.11.14300	0	0	0	0	0	0	0	0
Tb927.11.14310	0	0	0	0					Tb927.11.14310	0	0	0	0	0	0	0	0
Tb927.11.14320	0	0	0	0					Tb927.11.14320	0	0	0	0	0	0	0	0
Tb927.11.14330	0.55	0	0.251	0					Tb927.11.14330	0	0	0	0	0	0	0	0
Tb927.11.14340	0	0	0	0					Tb927.11.14340	0	0	0	0	0	0	0	0
Tb927.11.14350	0	0	0	0					Tb927.11.14350	0	0	0	0	0	0	0	0
Tb927.11.14360	0	0	0	0					Tb927.11.14360	0	0	0	0	0	0	0	0
Tb927.11.14370	1.892	0.402	0	0					Tb927.11.14370	0	0	0	0	0	0	0	0
Tb927.11.14380	0	0	0	0					Tb927.11.14380	0	0	0	0	0	0	0	0
Tb927.11.14390	0	0	0	0					Tb927.11.14390	0	0	0	0	0	0	0	0
Tb927.11.14400	0	0	0	0					Tb927.11.14400	0	0	0	0	0	0	0	0
Tb927.11.14410	0	0	0	0					Tb927.11.14410	0	0	0	0	0	0	0	0
Tb927.11.14420	0	0	0	0					Tb927.11.14420	0	0	0	0	0	0	0	0
Tb927.11.14430	0	0	0	0					Tb927.11.14430	0	0	0	0	0	0	0	0
Tb927.11.14440	0	0	0	0					Tb927.11.14440	0	0	0	0	0	0	0	0
Tb927.11.14450	0	0	0	0					Tb927.11.14450	0	0	0	0	0	0	0	0
Tb927.11.14460	0	0	0	0					Tb927.11.14460	0	0	0	0	0	0	0	0
Tb927.11.14470	0	0	0	0					Tb927.11.14470	0	0	0	0	0	0	0	0
Tb927.11.14480	0	0	0	0					Tb927.11.14480	0	0	0	0	0	0	0	0
Tb927.11.14490	0	0	0	0					Tb927.11.14490	0	0	0	0	0	0	0	0
Tb927.11.14500	0	0	0	0					Tb927.11.14500	0	0	0	0	0	0	0	0
Tb927.11.14510	0	0	0	0					Tb927.11.14510	0	0	0	0	0	0	0	0
Tb927.11.14520	0	0	0	0					Tb927.11.14520	0	0	0	0	0	0	0	0
Tb927.11.14530	0	0	0	0					Tb927.11.14530	0	0	0	0	0	0	0	0
Tb927.11.14540	0	0	0	0					Tb927.11.14540	0	0	0	0	0	0	0	0
Tb927.11.14550	0	0	0	0					Tb927.11.14550	0	0	0	0	0	0	0	0
Tb927.11.14560	0	0	0	0					Tb927.11.14560	0	0	0	0	0	0	0	0
Tb927.11.14570	0	0	0	0					Tb927.11.14570	0	0	0	0	0	0	0	0
Tb927.11.14580	0	0	0	0					Tb927.11.14580	0	0	0	0	0	0	0	0
Tb927.11.14590	0	0	0	0					Tb927.11.14590	0	0	0	0	0	0	0	0
Tb927.11.14600	0	0	0	0					Tb927.11.14600	0	0	0	0	0	0	0	0
Tb927.11.14610	1.198	0	0	0					Tb927.11.14610	0	0	0	0	0	0	0	0
Tb927.11.14630	0	0	29.005	0					Tb927.11.14630	0	0	0	0	0	0	0	0
Tb927.11.14640	0	0	0.668	0					Tb927.11.14640	0	0	0	0	0	0	0	0
Tb927.11.14650	2.38	1.35	0.725	2.464					Tb927.11.14650	0	0	0	0	0	0	0	0
Tb927.11.14660	0	0	0	0					Tb927.11.14660	0	0	0	0	0	0	0	0
Tb927.11.14670	0	0	0	0					Tb927.11.14670	0	0	0	0	0	0	0	0
Tb927.11.14680	0	0	0	0					Tb927.11.14680	0	0	0	0	0	0	0	0
Tb927.11.14690	0	0	0	0					Tb927.11.14690	0	0	0	0	0	0	0	0
Tb927.11.14700	0.809	0	0	0					Tb927.11.14700	0	0	0	0	0	0	0	0
Tb927.11.14710	0	0	0	0					Tb927.11.14710	0	0	0	0	0	0	0	0
Tb927.11.14720	0	0	0	0					Tb927.11.14720	0	0	0	0	0	0	0	0
Tb927.11.14730	0	0	0	0					Tb927.11.14730	0	0	0	0	0	0	0	0
Tb927.11.14740	0	0	0	0					Tb927.11.14740	0	0	0	0	0	0	0	0
Tb927.11.14750	0	0	0	0					Tb927.11.14750	0	0	0	0	0	0	0	0
Tb927.11.14760	0	0	0	0					Tb927.11.14760	0	0	0	0	0	0	0	0
Tb927.11.14770	0	0	0	0					Tb927.11.14770	0	0	0	0	0	0	0	0
Tb927.11.14780	0	0	0	0					Tb927.11.14780	0	0	0	0	0	0	0	0
Tb927.11.14790	0	0	0	0					Tb927.11.14790	0	0	0	0	0	0	0	0
Tb927.11.14800	0	0	0	0					Tb927.11.14800	0	0	0	0	0	0	0	0
Tb927.11.14810	0	0	0	0					Tb927.11.14810	0	0	0	0	0	0	0	0
Tb927.11.14820	1.243	0	0	0					Tb927.11.14820	0	0	0	0	0	0	0	0
Tb927.11.14830	0	0	0	0					Tb927.11.14830	0	0	0	0	0	0	0	0
Tb927.11.14840	0	0	0	0					Tb927.11.14840	0	0	0	0	0	0	0	0
Tb927.11.14850	0	0	0	0					Tb927.11.14850	0	0	0	0	0	0	0	0
Tb927.11.14860	0	0	0	0					Tb927.11.14860	0	0	0	0	0	0	0	0
Tb927.11.14870	0	0	0	0					Tb927.11.14870	0	0	0	0	0	0	0	0
Tb927.11.14880	0	0	0	0					Tb927.11.14880	0	0	0	0	0	0	0	0
Tb927.11.14890	0	0	0	0					Tb927.11.14890	0	0	0	0	0	0	0	0
Tb927.11.14900	0	0	0	0					Tb927.11.14900	0	0	0	0	0	0	0	0
Tb927.11.14910	1.03	0	0	0					Tb927.11.14910	0	0	0	0	0	0	0	0
Tb927.11.14920	0	0	0	0					Tb927.11.14920	0	0	0	0	0	0	0	0
Tb927.11.14930	0	0	0	0					Tb927.11.14930	0	0	0	0	0	0	0	0
Tb927.11.14940	0	0.698	0	0					Tb927.11.14940	0	0	0	0	0	0	0	0
Tb927.11.14950	0	0	0	0					Tb927.11.14950	0	0	0	0	0	0	0	0
Tb927.11.14960	0	0	0	0					Tb927.11.14960	0	0	0	0	0	0	0	0
Tb927.11.14970	0	0	0	0					Tb927.11.14970	0	0	0	0	0	0	0	0
Tb927.11.14980	0	0	0	0					Tb927.11.14980	0	0	0	0	0	0	0	0
Tb927.11.14990	0	0	0	0					Tb927.11.14990	0	0	0	0	0	0	0	0
Tb927.11.15000	0	0	0	0					Tb927.11.15000	0	0	0	0	0	0	0	0
Tb927.11.15010	0	0	0	0					Tb927.11.15010	0	0	0	0	0	0	0	0
Tb927.11.15020	0	0	0	0					Tb927.11.15020	0	0	0	0	0	0	0	0
Tb927.11.15030	0	0	0	0					Tb927.11.15030	0	0	0	0	0	0	0	0
Tb927.11.15040	0	0	0	0					Tb927.11.15040	0	0	0	0	0	0	0	0
Tb927.11.15050	0	0	0	0					Tb927.11.15050	0	0	0	0	0	0	0	0
Tb927.11.15060	0	0	0	0					Tb927.11.15060	0	0	0	0	0	0	0	0
Tb927.11.15070	0	0	0	0					Tb927.11.15070	0	0	0	0	0	0	0	0
Tb927.11.15080	0	0	0	0					Tb927.11.15080	0	0	0	0	0	0	0	0
Tb927.11.15090	0	0	0	0					Tb927.11.15090	0	0	0	0	0	0	0	0
Tb927.11.15100	0	0	0	0					Tb927.11.15100	0	0	0	0	0	0	0	0
Tb927.11.15110	0	0	0	0					Tb927.11.15110	0	0	0	0	0	0	0	0
Tb927.11.15120	0	0	0	0					Tb927.11.15120	0	0	0	0	0	0	0	0
Tb927.11.15130	0	0	0	0					Tb927.11.15130	0	0	0	0	0	0	0	0
Tb927.11.15140	0	0	0	0					Tb927.11.15140	0	0	0	0	0	0	0	0
Tb927.11.15150	0	0	0	0					Tb927.11.15150	0	0	0	0	0	0	0	0
Tb927.11.15160	0	0	0	0					Tb927.11.15160	0	0	0	0	0	0	0	0
Tb927.11.15170	0	0	0	0					Tb927.11.15170	0	0	0	0	0	0	0	0
Tb927.11.15180	0	0	0	0					Tb927.11.15180	0	0	0	0	0	0	0	0
Tb927.11.15190	0	0	0	0					Tb927.11.15190	0	0	0	0	0	0	0	0
Tb927.11.15200	0	0	0	0					Tb927.11.15200	0	0	0	0	0	0	0	0
Tb927.11.15210	0	0	0	0					Tb927.11.15210	0	0	0	0	0	0	0	0
Tb927.11.15220	0	0	0	0					Tb927.11.15220	0	0	0	0	0	0	0	0
Tb927.11.15230	0	0	0	0					Tb927.11.15230	0	0	0	0	0	0	0	0
Tb927.11.15240	0	0	0	0					Tb927.11.15240	0	0	0	0	0	0	0	0
Tb927.11.15250	0	0	0	0					Tb927.11.15250	0	0	0	0	0	0	0	0
Tb927.11.15260	0	0	0	0					Tb927.11.15260	0	0	0	0	0	0	0	0
Tb927.11.15270	0	0	0	0					Tb927.11.15270	0	0	0	0	0	0	0	0
Tb927.11.15280	0	0	0	0					Tb927.11.15280	0	0	0	0	0	0	0	0
Tb927.11.15290	0	0	0	0					Tb927.11.15290	0	0	0	0	0	0	0	0
Tb927.11.15300	0	0	0	0					Tb927.11.15300	0	0	0	0	0	0	0	0
Tb927.11.15310	0	0	0	0					Tb927.11.15310	0	0	0	0	0	0	0	0
Tb927.11.15320	0	0	0	0					Tb927.11.15320	0	0	0	0	0	0	0	0
Tb927.11.15330	0.763	0.325	0	0					Tb927.11.15330	0	0	0	0	0	0	0	0
Tb927.11.15340	0	0	0	0					Tb927.11.15340	0	0	0	0	0	0	0	0
Tb927.11.15350	0	0	0	3.348					Tb927.11.15350	0	0	0	0	0	0	0	0
Tb927.11.15360	3.357	0	0	0					Tb927.11.15360	0	0	0	0	0	0	0	0
Tb927.11.15370	0	0	0.377	0					Tb927.11.15370	0	0	0	0	0	0	0	0
Tb927.11.15380	2.702	0	0	2.797					Tb927.11.15380	0	0	0	0	0	0	0	0
Tb927.11.15390	2.622	0	0	0					Tb927.11.15390	0	0	0	0	0	0	0	0
Tb927.11.15400	0	0	0	0					Tb927.11.15400	0	0	0	0	0	0	0	0
Tb927.11.15410	0	0	0	0					Tb927.11.15410	0	0	0	0	0	0	0	0
Tb927.11.15420	0	0	0	0					Tb927.11.15420	0	0	0	0	0	0	0	0
Tb927.11.15430	0	0.387	0.415	0					Tb927.11.15430	0	0	0	0	0	0	0	0
Tb927.11.15440	0	0	0	0					Tb927.11.15440	0	0	0	0	0	0	0	0
Tb927.11.15450	0.193	0	0.176	0					Tb927.11.15450	0	0	0	0	0	0	0	0
Tb927.11.15460	0	0	0	0					Tb927.11.15460	0	0	0	0	0	0	0	0
Tb927.11.15470	0	0	0	0					Tb927.11.15470	0	0	0	0	0	0	0	0
Tb927.11.15480	0	0	0	0					Tb927.11.15480	0	0	0	0	0	0	0	0
Tb927.11.15490	0	0.524	0	0					Tb927.11.15490	0	0	0	0	0	0	0	0
Tb927.11.15500	0	0	0	0					Tb927.11.15500	0	0	0	0	0	0	0	0
Tb927.11.15510	0	0	0	0					Tb927.11.15510	0	0	0	0	0	0	0	0
Tb927.11.15520	0	0	0	0					Tb927.11.15520	0	0	0	0	0	0	0	0
Tb927.11.15530	0	0	0	0					Tb927.11.15530	0	0	0	0	0	0	0	0
Tb927.11.15540	0	0	0	0					Tb927.11.15540	0	0	0	0	0	0	0	0
Tb927.11.15550	0	0	0	0					Tb927.11.15550	0	0	0	0	0	0	0	0
Tb927.11.15560	0	0	0	0					Tb927.11.15560	0	0	0	0	0	0	0	0
Tb927.11.15580	0	0	11.7	0					Tb927.11.15580	0	0	0	0	0	0	0	0
Tb927.11.15590	0	0	0	0					Tb927.11.15590	0	0	0	0	0	0	0	0
Tb927.11.15600	0	0	0	0					Tb927.11.15600	0	0	0	0	0	0	0	0
Tb927.11.15610	0	0	0	0					Tb927.11.15610	0	0	0	0	0	0	0	0
Tb927.11.15620	0	0	0	0					Tb927.11.15620	0	0	0	0	0	0	0	0
Tb927.11.15630	0	0	0	0					Tb927.11.15630	0	0	0	0	0	0	0	0
Tb927.11.15640	0	0	0	0					Tb927.11.15640	0	0	0	0	0	0	0	0
Tb927.11.15650	1.327	0	0	0					Tb927.11.15650	0	0	0	0	0	0	0	0
Tb927.11.15660	0.852	0	0	0					Tb927.11.15660	0	0	0	0	0	0	0	0
Tb927.11.15670	0	0	0	0					Tb927.11.15670	0	0	0	0	0	0	0	0
Tb927.11.15680	0	0	0	0					Tb927.11.15680	0	0	0	0	0	0	0	0
Tb927.11.15690	0	0	0	0					Tb927.11.15690	0	0	0	0	0	0	0	0
Tb927.11.15700	0	0	0	0					Tb927.11.15700	0	0	0	0	0	0	0	0
Tb927.11.15710	0	0	1.574	0.892					Tb927.11.15710	0	0	0	0	0	0	0	0
Tb927.11.15720	0	0	0	0					Tb927.11.15720	0	0	0	0	0	0	0	0
Tb927.11.15730	0	0	0	0					Tb927.11.15730	0	0	0	0	0	0	0	0
Tb927.11.15740	0	0	0	0					Tb927.11.15740	0	0	0	0	0	0	0	0
Tb927.11.15750	0	0	0	0					Tb927.11.15750	0	0	0	0	0	0	0	0
Tb927.11.15760	0	0	0	0					Tb927.11.15760	0	0	0	0	0	0	0	0
Tb927.11.15770	0	0	1.13	0					Tb927.11.15770	0	0	0	0	0	0	0	0
Tb927.11.15780	0	0	0	0					Tb927.11.15780	0	0	0	0	0	0	0	0
Tb927.11.15790	0	0	0	0					Tb927.11.15790	0	0	0	0	0	0	0	0
Tb927.11.15800	0	0	0	0					Tb927.11.15800	0	0	0	0	0	0	0	0
Tb927.11.15810	0	0	0	0					Tb927.11.15810	0	0	0	0	0	0	0	0
Tb927.11.15820	0	0	0	0					Tb927.11.15820	0	0	0	0	0	0	0	0
Tb927.11.15830	0	2.854	0	0					Tb927.11.15830	0	0	0	0	0	0	0	0
Tb927.11.15840	9.092	0	0	0					Tb927.11.15840	0	0	0	0	0	0	0	0
Tb927.11.15850	1.174	0.499	0	0.608					Tb927.11.15850	0	0	0	0	0	0	0	0
Tb927.11.15870	0	0	0	0					Tb927.11.15870	0	0	0	0	0	0	0	0
Tb927.11.15880	0	0	0	0					Tb927.11.15880	0	0	0	0	0	0	0	0
Tb927.11.15890	0	0	0	0					Tb927.11.15890	0	0	0	0	0	0	0	0
Tb927.11.15910	0	0	0	0					Tb927.11.15910	0	0	0	0	0	0	0	0
Tb927.11.15920	0	0	0	0					Tb927.11.15920	0	0	0	0	0	0	0	0
Tb927.11.15930	0	0	0	0					Tb927.11.15930	0	0	0	0	0	0	0	0
Tb927.11.15940	0	0	0	0					Tb927.11.15940	0	0	0	0	0	0	0	0
Tb927.11.15950	0	0	0	0					Tb927.11.15950	0	0	0	0	0	0	0	0
Tb927.11.15960	0	0	0	0					Tb927.11.15960	0	0	0	0	0	0	0	0
Tb927.11.15970	0	0	0	0					Tb927.11.15970	0	0	0	0	0	0	0	0
Tb927.11.15980	0	0	0	0					Tb927.11.15980	0	0	0	0	0	0	0	0
Tb927.11.15990	0	0	0	0					Tb927.11.15990	0	0	0	0	0	0	0	0
Tb927.11.16000	0	0	0	0					Tb927.11.16000	0	0	0	0	0	0	0	0
Tb927.11.16010	0	0	0	0					Tb927.11.16010	0	0	0	0	0	0	0	0
Tb927.11.16020	0	0	0	0					Tb927.11.16020	0	0	0	0	0	0	0	0
Tb927.11.16030	0	0	0	1.147					Tb927.11.16030	0	0	0	0	0	0	0	0
Tb927.11.16040	0	0	0	0					Tb927.11.16040	0	0	0	0	0	0	0	0
Tb927.11.16050	0	0	0	0					Tb927.11.16050	0	0	0	0	0	0	0	0
Tb927.11.16060	0	0	0	0					Tb927.11.16060	0	0	0	0	0	0	0	0
Tb927.11.16070	1.331	0	0	0					Tb927.11.16070	0	0	0	0	0	0	0	0
Tb927.11.16090	0	0	0	0					Tb927.11.16090	0	0	0	0	0	0	0	0
Tb927.11.16100	0	0	0	0					Tb927.11.16100	0	0	0	0	0	0	0	0
Tb927.11.16110	0	0	0	0					Tb927.11.16110	0	0	0	0	0	0	0	0
Tb927.11.16120	0	0	0	0					Tb927.11.16120	0	0	0	0	0	0	0	0
Tb927.11.16130	0	0	0	0					Tb927.11.16130	0	0	0	0	0	0	0	0
Tb927.11.16140	0	0	0	0					Tb927.11.16140	0	0	0	0	0	0	0	0
Tb927.11.16150	0	0	0	0					Tb927.11.16150	0	0	0	0	0	0	0	0
Tb927.11.16170	0	0	0	0					Tb927.11.16170	0	0	0	0	0	0	0	0
Tb927.11.16180	0	0	0	0					Tb927.11.16180	0	0	0	0	0	0	0	0
Tb927.11.16190	0	0	0	0					Tb927.11.16190	0	0	0	0	0	0	0	0
Tb927.11.16200	0	0	0	0					Tb927.11.16200	0	0	0	0	0	0	0	0
Tb927.11.16210	0	0	0	0					Tb927.11.16210	0	0	0	0	0	0	0	0
Tb927.11.16220	0	0	125.912	0					Tb927.11.16220	0	0	0	0	0	0	0	0
Tb927.11.16230	0	0	0	0					Tb927.11.16230	0	0	0	0	0	0	0	0
Tb927.11.16240	0	0	0	0					Tb927.11.16240	0	0	0	0	0	0	0	0
Tb927.11.16250	0	0.621	0	0					Tb927.11.16250	0	0	0	0	0	0	0	0
Tb927.11.16260	0	0	0.294	0					Tb927.11.16260	0	0	0	0	0	0	0	0
Tb927.11.16270	0	0	0.52	0					Tb927.11.16270	0	0	0	0	0	0	0	0
Tb927.11.16280	0	0	0	0					Tb927.11.16280	0	0	0	0	0	0	0	0
Tb927.11.16290	0	0	0	0					Tb927.11.16290	0	0	0	0	0	0	0	0
Tb927.11.16300	0	0	0	2.555					Tb927.11.16300	0	0	0	0	0	0	0	0
Tb927.11.16310	0	0	4.199	0					Tb927.11.16310	0	0	0	0	0	0	0	0
Tb927.11.16320	0	0	0	0					Tb927.11.16320	0	0	0	0	0	0	0	0
Tb927.11.16330	0	0	0	0					Tb927.11.16330	0	0	0	0	0	0	0	0
Tb927.11.16340	0	0	0	0					Tb927.11.16340	0	0	0	0	0	0	0	0
Tb927.11.16350	0	0	0	0					Tb927.11.16350	0	0	0	0	0	0	0	0
Tb927.11.16360	0	0	0	0					Tb927.11.16360	0	0	0	0	0	0	0	0
Tb927.11.16370	0	0	0	0					Tb927.11.16370	0	0	0	0	0	0	0	0
Tb927.11.16380	0	0	0	0					Tb927.11.16380	0	0	0	0	0	0	0	0
Tb927.11.16390	0	0	0	0					Tb927.11.16390	0	0	0	0	0	0	0	0
Tb927.11.16400	0	0	0	0					Tb927.11.16400	0	0	0	0	0	0	0	0
Tb927.11.16410	0.872	0	0	0					Tb927.11.16410	0	0	0	0	0	0	0	0
Tb927.11.16420	0	0	0	0					Tb927.11.16420	0	0	0	0	0	0	0	0
Tb927.11.16430	0	0	0	0					Tb927.11.16430	0	0	0	0	0	0	0	0
Tb927.11.16440	0	0	0	0					Tb927.11.16440	0	0	0	0	0	0	0	0
Tb927.11.16450	0	0	0	0					Tb927.11.16450	0	0	0	0	0	0	0	0
Tb927.11.16460	0	0	0	0					Tb927.11.16460	0	0	0	0	0	0	0	0
Tb927.11.16470	0	0	0	0					Tb927.11.16470	0	0	0	0	0	0	0	0
Tb927.11.16480	0	0	0	0					Tb927.11.16480	0	0	0	0	0	0	0	0
Tb927.11.16490	0	0	0	0					Tb927.11.16490	0	0	0	0	0	0	0	0
Tb927.11.16500	0	0	0	0					Tb927.11.16500	0	0	0	0	0	0	0	0
Tb927.11.16510	0	0	0	0					Tb927.11.16510	0	0	0	0	0	0	0	0
Tb927.11.16520	0	0	0	0					Tb927.11.16520	0	0	0	0	0	0	0	0
Tb927.11.16530	0	0.353	4.921	0					Tb927.11.16530	0	0	0	0	0	0	0	0
Tb927.11.16550	0	0	0	1.795					Tb927.11.16550	0	0	0	0	0	0	0	0
Tb927.11.16560	0	0	0	0					Tb927.11.16560	0	0	0	0	0	0	0	0
Tb927.11.16570	0	0	0	0					Tb927.11.16570	0	0	0	0	0	0	0	0
Tb927.11.16580	0.749	0	0	0					Tb927.11.16580	0	0	0	0	0	0	0	0
Tb927.11.16590	0	0	0	2.003					Tb927.11.16590	0	0	0	0	0	0	0	0
Tb927.11.16600	0	0	0	0					Tb927.11.16600	0	0	0	0	0	0	0	0
Tb927.11.16610	0	0	0	0					Tb927.11.16610	0	0	0	0	0	0	0	0
Tb927.11.16620	0	0	0.666	0					Tb927.11.16620	0	0	0	0	0	0	0	0
Tb927.11.16630	0	0	0	1.341					Tb927.11.16630	0	0	0	0	0	0	0	0
Tb927.11.16640	2.284	0	0	0					Tb927.11.16640	0	0	0	0	0	0	0	0
Tb927.11.16650	0	0	0	0					Tb927.11.16650	0	0	0	0	0	0	0	0
Tb927.11.16660	0	0	0	0.215					Tb927.11.16660	0	0	0	0	0	0	0	0
Tb927.11.16670	0	0	0	0					Tb927.11.16670	0	0	0	0	0	0	0	0
Tb927.11.16680	0	0	0	0					Tb927.11.16680	0	0	0	0	0	0	0	0
Tb927.11.16690	0	0	0	0					Tb927.11.16690	0	0	0	0	0	0	0	0
Tb927.11.16700	0	0	0	0					Tb927.11.16700	0	0	0	0	0	0	0	0
Tb927.11.16710	0	0	0	0					Tb927.11.16710	0	0	0	0	0	0	0	0
Tb927.11.16720	0	0	0	0					Tb927.11.16720	0	0	0	0	0	0	0	0
Tb927.11.16730	0	0	0	0					Tb927.11.16730	0	0	0	0	0	0	0	0
Tb927.11.16740	1.151	0	0	0					Tb927.11.16740	0	0	0	0	0	0	0	0
Tb927.11.16750	0	0	0	0					Tb927.11.16750	0	0	0	0	0	0	0	0
Tb927.11.16760	0	0	0	0					Tb927.11.16760	0	0	0	0	0	0	0	0
Tb927.11.16770	0	0	0	1.632					Tb927.11.16770	0	0	0	0	0	0	0	0
Tb927.11.16780	0	0	0	0					Tb927.11.16780	0	0	0	0	0	0	0	0
Tb927.11.16790	0	0	0.615	0					Tb927.11.16790	0	0	0	0	0	0	0	0
Tb927.11.16800	0	0	0	0					Tb927.11.16800	0	0	0	0	0	0	0	0
Tb927.11.16810	0	0	0	0					Tb927.11.16810	0	0	0	0	0	0	0	0
Tb927.11.16820	0	0	0	0					Tb927.11.16820	0	0	0	0	0	0	0	0
Tb927.11.16830	0	0	0	0					Tb927.11.16830	0	0	0	0	0	0	0	0
Tb927.11.16840	0	0	0	0					Tb927.11.16840	0	0	0	0	0	0	0	0
Tb927.11.16850	0	0	0	0					Tb927.11.16850	0	0	0	0	0	0	0	0
Tb927.11.16860	0	0	5.169	0					Tb927.11.16860	0	0	0	0	0	0	0	0
Tb927.11.16870	0	0	0	0					Tb927.11.16870	0	0	0	0	0	0	0	0
Tb927.11.16880	0	0	0	0					Tb927.11.16880	0	0	0	0	0	0	0	0
Tb927.11.16890	0	0	0	0					Tb927.11.16890	0	0	0	0	0	0	0	0
Tb927.11.16910	0	0	0	0					Tb927.11.16910	0	0	0	0	0	0	0	0
Tb927.11.16920	0	0.411	0	0					Tb927.11.16920	0	0	0	0	0	0	0	0
Tb927.11.16930	0	0	0	0					Tb927.11.16930	0	0	0	0	0	0	0	0
Tb927.11.16940	0	0	0	0					Tb927.11.16940	0	0	0	0	0	0	0	0
Tb927.11.16950	0	0	0	0					Tb927.11.16950	0	0	0	0	0	0	0	0
Tb927.11.16960	0	0	0	0					Tb927.11.16960	0	0	0	0	0	0	0	0
Tb927.11.16970	0	0	0	0					Tb927.11.16970	0	0	0	0	0	0	0	0
Tb927.11.16980	0	0	9.167	0					Tb927.11.16980	0	0	0	0	0	0	0	0
Tb927.11.16990	0	0	7.402	0					Tb927.11.16990	0	0	0	0	0	0	0	0
Tb927.11.17000	0	0	0	0					Tb927.11.17000	0	0	0	0	0	0	0	0
Tb927.11.17010	0	0	0	0					Tb927.11.17010	0	0	0	0	0	0	0	0
Tb927.11.17020	0	0	0	0					Tb927.11.17020	0	0	0	0	0	0	0	0
Tb927.11.17830	0	0	0	0					Tb927.11.17830	0	0	0	0	0	0	0	0
Tb927.11.17860	0	0	0	0					Tb927.11.17860	0	0	0	0	0	0	0	0
Tb927.11.17900	0	0	0	0					Tb927.11.17900	0	0	0	0	0	0	0	0
Tb927.11.17910	0	0	0	0					Tb927.11.17910	0	0	0	0	0	0	0	0

### Sheet: NR gene counts
Tb927	1	10		1	241	5.70016
Tb927	1	30		2	232	5.48729
Tb927	1	40		3	485	11.4713
Tb927	1	110		4	475	11.2348
Tb927	1	270		5	391	9.24798
Tb927	1	280		6	427	10.0995
Tb927	1	290		7	657	15.5394
Tb927	1	370		8	711	16.8167		5.70016
Tb927	1	400		9	759	17.952		5.48729
Tb927	1	470		10	1453	34.3665		11.4713
Tb927	1	480		11	1581	37.394	42.2795	11.2348
Tb927	1	490						9.24798
Tb927	1	530						10.0995
Tb927	1	540						15.5394
Tb927	1	560						16.8167
Tb927	1	570						17.952
Tb927	1	580						34.3665
Tb927	1	600						37.394
Tb927	1	610
Tb927	1	630
Tb927	1	640
Tb927	1	650
Tb927	1	670
Tb927	1	690
Tb927	1	700
Tb927	1	710
Tb927	1	720
Tb927	1	730
Tb927	1	740
Tb927	1	750
Tb927	1	760
Tb927	1	780
Tb927	1	790
Tb927	1	820
Tb927	1	830
Tb927	1	840
Tb927	1	860
Tb927	1	870
Tb927	1	880
Tb927	1	890
Tb927	1	990
Tb927	1	1000
Tb927	1	1010
Tb927	1	1020
Tb927	1	1030
Tb927	1	1040
Tb927	1	1050
Tb927	1	1060
Tb927	1	1080
Tb927	1	1100
Tb927	1	1120
Tb927	1	1130
Tb927	1	1140
Tb927	1	1150
Tb927	1	1160
Tb927	1	1170
Tb927	1	1200
Tb927	1	1210
Tb927	1	1220
Tb927	1	1230
Tb927	1	1240
Tb927	1	1270
Tb927	1	1300
Tb927	1	1310
Tb927	1	1330
Tb927	1	1340
Tb927	1	1350
Tb927	1	1370
Tb927	1	1380
Tb927	1	1390
Tb927	1	1400
Tb927	1	1420
Tb927	1	1470
Tb927	1	1500
Tb927	1	1530
Tb927	1	1540
Tb927	1	1550
Tb927	1	1560
Tb927	1	1580
Tb927	1	1600
Tb927	1	1610
Tb927	1	1620
Tb927	1	1630
Tb927	1	1640
Tb927	1	1660
Tb927	1	1670
Tb927	1	1680
Tb927	1	1690
Tb927	1	1700
Tb927	1	1710
Tb927	1	1720
Tb927	1	1730
Tb927	1	1740
Tb927	1	1750
Tb927	1	1760
Tb927	1	1770
Tb927	1	1790
Tb927	1	1820
Tb927	1	1840
Tb927	1	1850
Tb927	1	1880
Tb927	1	1890
Tb927	1	1910
Tb927	1	1920
Tb927	1	1930
Tb927	1	1960
Tb927	1	1980
Tb927	1	1990
Tb927	1	2020
Tb927	1	2040
Tb927	1	2100
Tb927	1	2110
Tb927	1	2120
Tb927	1	2150
Tb927	1	2160
Tb927	1	2190
Tb927	1	2200
Tb927	1	2210
Tb927	1	2230
Tb927	1	2260
Tb927	1	2310
Tb927	1	2320
Tb927	1	2330
Tb927	1	2340
Tb927	1	2420
Tb927	1	2430
Tb927	1	2570
Tb927	1	2580
Tb927	1	2600
Tb927	1	2640
Tb927	1	2670
Tb927	1	2700
Tb927	1	2710
Tb927	1	2730
Tb927	1	2740
Tb927	1	2750
Tb927	1	2760
Tb927	1	2770
Tb927	1	2780
Tb927	1	2820
Tb927	1	2970
Tb927	1	2980
Tb927	1	2985
Tb927	1	2990
Tb927	1	3000
Tb927	1	3010
Tb927	1	3030
Tb927	1	3040
Tb927	1	3050
Tb927	1	3070
Tb927	1	3110
Tb927	1	3120
Tb927	1	3130
Tb927	1	3150
Tb927	1	3170
Tb927	1	3180
Tb927	1	3200
Tb927	1	3220
Tb927	1	3230
Tb927	1	3250
Tb927	1	3260
Tb927	1	3270
Tb927	1	3280
Tb927	1	3290
Tb927	1	3300
Tb927	1	3310
Tb927	1	3320
Tb927	1	3350
Tb927	1	3390
Tb927	1	3400
Tb927	1	3410
Tb927	1	3450
Tb927	1	3550
Tb927	1	3560
Tb927	1	3610
Tb927	1	3730
Tb927	1	3800
Tb927	1	3810
Tb927	1	3820
Tb927	1	3830
Tb927	1	3840
Tb927	1	3860
Tb927	1	3880
Tb927	1	3890
Tb927	1	3910
Tb927	1	3940
Tb927	1	3950
Tb927	1	4010
Tb927	1	4020
Tb927	1	4040
Tb927	1	4050
Tb927	1	4100
Tb927	1	4140
Tb927	1	4160
Tb927	1	4180
Tb927	1	4220
Tb927	1	4230
Tb927	1	4250
Tb927	1	4280
Tb927	1	4300
Tb927	1	4310
Tb927	1	4340
Tb927	1	4370
Tb927	1	4380
Tb927	1	4400
Tb927	1	4410
Tb927	1	4420
Tb927	1	4440
Tb927	1	4450
Tb927	1	4470
Tb927	1	4480
Tb927	1	4490
Tb927	1	4500
Tb927	1	4520
Tb927	1	4540
Tb927	1	4620
Tb927	1	4650
Tb927	1	4680
Tb927	1	4690
Tb927	1	4700
Tb927	1	4710
Tb927	1	4720
Tb927	1	4730
Tb927	1	4740
Tb927	1	4760
Tb927	1	4780
Tb927	1	4800
Tb927	1	4830
Tb927	1	4890
Tb927	1	4900
Tb927	1	4920
Tb927	1	4970
Tb927	1	5000
Tb927	1	5030
Tb927	1	5100
Tb927	1	5110
Tb927	1	5180
Tb927	1	5220
Tb927	1	5240
Tb927	1	5250
Tb927	1	5260
Tb927	2	150
Tb927	2	160
Tb927	2	170
Tb927	2	690
Tb927	2	900
Tb927	2	950
Tb927	2	960
Tb927	2	1290
Tb927	2	1380
Tb927	2	1470
Tb927	2	1600
Tb927	2	1700
Tb927	2	1720
Tb927	2	1730
Tb927	2	1740
Tb927	2	1760
Tb927	2	1780
Tb927	2	1790
Tb927	2	1800
Tb927	2	1810
Tb927	2	1820
Tb927	2	1850
Tb927	2	1860
Tb927	2	1890
Tb927	2	2090
Tb927	2	2120
Tb927	2	2130
Tb927	2	2140
Tb927	2	2160
Tb927	2	2180
Tb927	2	2190
Tb927	2	2200
Tb927	2	2210
Tb927	2	2220
Tb927	2	2230
Tb927	2	2240
Tb927	2	2260
Tb927	2	2270
Tb927	2	2320
Tb927	2	2340
Tb927	2	2360
Tb927	2	2370
Tb927	2	2380
Tb927	2	2390
Tb927	2	2400
Tb927	2	2410
Tb927	2	2430
Tb927	2	2440
Tb927	2	2450
Tb927	2	2460
Tb927	2	2470
Tb927	2	2490
Tb927	2	2500
Tb927	2	2510
Tb927	2	2530
Tb927	2	2540
Tb927	2	2550
Tb927	2	2570
Tb927	2	2580
Tb927	2	2590
Tb927	2	2650
Tb927	2	2670
Tb927	2	2720
Tb927	2	2770
Tb927	2	2830
Tb927	2	2860
Tb927	2	2880
Tb927	2	2900
Tb927	2	2910
Tb927	2	2920
Tb927	2	2940
Tb927	2	2950
Tb927	2	2970
Tb927	2	2990
Tb927	2	3000
Tb927	2	3020
Tb927	2	3030
Tb927	2	3080
Tb927	2	3090
Tb927	2	3160
Tb927	2	3180
Tb927	2	3190
Tb927	2	3270
Tb927	2	3330
Tb927	2	3340
Tb927	2	3370
Tb927	2	3390
Tb927	2	3400
Tb927	2	3420
Tb927	2	3440
Tb927	2	3460
Tb927	2	3480
Tb927	2	3580
Tb927	2	3610
Tb927	2	3620
Tb927	2	3660
Tb927	2	3720
Tb927	2	3730
Tb927	2	3750
Tb927	2	3780
Tb927	2	3800
Tb927	2	3880
Tb927	2	3910
Tb927	2	3920
Tb927	2	3930
Tb927	2	3960
Tb927	2	3970
Tb927	2	3990
Tb927	2	4000
Tb927	2	4020
Tb927	2	4050
Tb927	2	4060
Tb927	2	4090
Tb927	2	4110
Tb927	2	4130
Tb927	2	4140
Tb927	2	4150
Tb927	2	4160
Tb927	2	4200
Tb927	2	4210
Tb927	2	4230
Tb927	2	4240
Tb927	2	4280
Tb927	2	4330
Tb927	2	4340
Tb927	2	4370
Tb927	2	4380
Tb927	2	4390
Tb927	2	4400
Tb927	2	4410
Tb927	2	4420
Tb927	2	4440
Tb927	2	4445
Tb927	2	4460
Tb927	2	4470
Tb927	2	4480
Tb927	2	4510
Tb927	2	4520
Tb927	2	4530
Tb927	2	4540
Tb927	2	4550
Tb927	2	4560
Tb927	2	4580
Tb927	2	4590
Tb927	2	4620
Tb927	2	4650
Tb927	2	4670
Tb927	2	4680
Tb927	2	4700
Tb927	2	4710
Tb927	2	4720
Tb927	2	4740
Tb927	2	4750
Tb927	2	4760
Tb927	2	4780
Tb927	2	4800
Tb927	2	4810
Tb927	2	4830
Tb927	2	4840
Tb927	2	4850
Tb927	2	4870
Tb927	2	4920
Tb927	2	4930
Tb927	2	4950
Tb927	2	4970
Tb927	2	4980
Tb927	2	4990
Tb927	2	5000
Tb927	2	5010
Tb927	2	5020
Tb927	2	5030
Tb927	2	5040
Tb927	2	5050
Tb927	2	5060
Tb927	2	5070
Tb927	2	5080
Tb927	2	5120
Tb927	2	5130
Tb927	2	5140
Tb927	2	5150
Tb927	2	5160
Tb927	2	5180
Tb927	2	5190
Tb927	2	5200
Tb927	2	5210
Tb927	2	5220
Tb927	2	5230
Tb927	2	5240
Tb927	2	5250
Tb927	2	5260
Tb927	2	5270
Tb927	2	5280
Tb927	2	5290
Tb927	2	5410
Tb927	2	5440
Tb927	2	5480
Tb927	2	5530
Tb927	2	5540
Tb927	2	5610
Tb927	2	5650
Tb927	2	5660
Tb927	2	5700
Tb927	2	5710
Tb927	2	5720
Tb927	2	5750
Tb927	2	5760
Tb927	2	5800
Tb927	2	5810
Tb927	2	5820
Tb927	2	5830
Tb927	2	5850
Tb927	2	5860
Tb927	2	5870
Tb927	2	5890
Tb927	2	5900
Tb927	2	5910
Tb927	2	5930
Tb927	2	5950
Tb927	2	5970
Tb927	2	5980
Tb927	2	6000
Tb927	2	6050
Tb927	2	6070
Tb927	2	6080
Tb927	2	6090
Tb927	2	6100
Tb927	2	6130
Tb927	2	6150
Tb927	2	6180
Tb927	2	6200
Tb927	2	6220
Tb927	2	6240
Tb927	3	510
Tb927	3	580
Tb927	3	590
Tb927	3	600
Tb927	3	610
Tb927	3	620
Tb927	3	630
Tb927	3	640
Tb927	3	650
Tb927	3	660
Tb927	3	670
Tb927	3	680
Tb927	3	690
Tb927	3	710
Tb927	3	720
Tb927	3	730
Tb927	3	740
Tb927	3	750
Tb927	3	760
Tb927	3	770
Tb927	3	780
Tb927	3	790
Tb927	3	800
Tb927	3	810
Tb927	3	820
Tb927	3	830
Tb927	3	840
Tb927	3	850
Tb927	3	860
Tb927	3	870
Tb927	3	880
Tb927	3	890
Tb927	3	900
Tb927	3	910
Tb927	3	920
Tb927	3	930
Tb927	3	940
Tb927	3	950
Tb927	3	960
Tb927	3	970
Tb927	3	980
Tb927	3	990
Tb927	3	1000
Tb927	3	1010
Tb927	3	1020
Tb927	3	1030
Tb927	3	1070
Tb927	3	1080
Tb927	3	1090
Tb927	3	1100
Tb927	3	1110
Tb927	3	1120
Tb927	3	1130
Tb927	3	1140
Tb927	3	1150
Tb927	3	1160
Tb927	3	1170
Tb927	3	1180
Tb927	3	1190
Tb927	3	1200
Tb927	3	1210
Tb927	3	1220
Tb927	3	1230
Tb927	3	1240
Tb927	3	1250
Tb927	3	1260
Tb927	3	1270
Tb927	3	1280
Tb927	3	1290
Tb927	3	1300
Tb927	3	1310
Tb927	3	1320
Tb927	3	1330
Tb927	3	1340
Tb927	3	1350
Tb927	3	1360
Tb927	3	1370
Tb927	3	1380
Tb927	3	1390
Tb927	3	1400
Tb927	3	1410
Tb927	3	1420
Tb927	3	1430
Tb927	3	1440
Tb927	3	1450
Tb927	3	1460
Tb927	3	1480
Tb927	3	1490
Tb927	3	1530
Tb927	3	1540
Tb927	3	1550
Tb927	3	1560
Tb927	3	1570
Tb927	3	1580
Tb927	3	1590
Tb927	3	1600
Tb927	3	1610
Tb927	3	1620
Tb927	3	1630
Tb927	3	1640
Tb927	3	1650
Tb927	3	1660
Tb927	3	1670
Tb927	3	1680
Tb927	3	1690
Tb927	3	1700
Tb927	3	1710
Tb927	3	1720
Tb927	3	1730
Tb927	3	1740
Tb927	3	1750
Tb927	3	1760
Tb927	3	1770
Tb927	3	1780
Tb927	3	1790
Tb927	3	1800
Tb927	3	1810
Tb927	3	1820
Tb927	3	1830
Tb927	3	1840
Tb927	3	1850
Tb927	3	1860
Tb927	3	1870
Tb927	3	1880
Tb927	3	1890
Tb927	3	1900
Tb927	3	1910
Tb927	3	1920
Tb927	3	1930
Tb927	3	1940
Tb927	3	1960
Tb927	3	1970
Tb927	3	1980
Tb927	3	1990
Tb927	3	2000
Tb927	3	2010
Tb927	3	2020
Tb927	3	2030
Tb927	3	2040
Tb927	3	2050
Tb927	3	2060
Tb927	3	2070
Tb927	3	2080
Tb927	3	2090
Tb927	3	2100
Tb927	3	2110
Tb927	3	2120
Tb927	3	2130
Tb927	3	2140
Tb927	3	2150
Tb927	3	2160
Tb927	3	2170
Tb927	3	2180
Tb927	3	2190
Tb927	3	2200
Tb927	3	2210
Tb927	3	2220
Tb927	3	2230
Tb927	3	2240
Tb927	3	2250
Tb927	3	2260
Tb927	3	2270
Tb927	3	2280
Tb927	3	2290
Tb927	3	2300
Tb927	3	2310
Tb927	3	2320
Tb927	3	2330
Tb927	3	2340
Tb927	3	2350
Tb927	3	2360
Tb927	3	2370
Tb927	3	2380
Tb927	3	2390
Tb927	3	2400
Tb927	3	2410
Tb927	3	2420
Tb927	3	2430
Tb927	3	2440
Tb927	3	2450
Tb927	3	2460
Tb927	3	2470
Tb927	3	2480
Tb927	3	2490
Tb927	3	2500
Tb927	3	2550
Tb927	3	2590
Tb927	3	2600
Tb927	3	2610
Tb927	3	2620
Tb927	3	2630
Tb927	3	2640
Tb927	3	2650
Tb927	3	2660
Tb927	3	2670
Tb927	3	2680
Tb927	3	2690
Tb927	3	2700
Tb927	3	2710
Tb927	3	2720
Tb927	3	2730
Tb927	3	2740
Tb927	3	2750
Tb927	3	2760
Tb927	3	2770
Tb927	3	2780
Tb927	3	2790
Tb927	3	2800
Tb927	3	2810
Tb927	3	2820
Tb927	3	2830
Tb927	3	2840
Tb927	3	2850
Tb927	3	2860
Tb927	3	2870
Tb927	3	2880
Tb927	3	2890
Tb927	3	2900
Tb927	3	2910
Tb927	3	2920
Tb927	3	2930
Tb927	3	2940
Tb927	3	2950
Tb927	3	2960
Tb927	3	2970
Tb927	3	2980
Tb927	3	2990
Tb927	3	3000
Tb927	3	3010
Tb927	3	3020
Tb927	3	3030
Tb927	3	3040
Tb927	3	3050
Tb927	3	3060
Tb927	3	3070
Tb927	3	3080
Tb927	3	3090
Tb927	3	3110
Tb927	3	3120
Tb927	3	3130
Tb927	3	3140
Tb927	3	3150
Tb927	3	3160
Tb927	3	3170
Tb927	3	3180
Tb927	3	3190
Tb927	3	3200
Tb927	3	3210
Tb927	3	3220
Tb927	3	3230
Tb927	3	3240
Tb927	3	3250
Tb927	3	3260
Tb927	3	3270
Tb927	3	3280
Tb927	3	3290
Tb927	3	3300
Tb927	3	3310
Tb927	3	3330
Tb927	3	3340
Tb927	3	3350
Tb927	3	3360
Tb927	3	3370
Tb927	3	3380
Tb927	3	3390
Tb927	3	3400
Tb927	3	3410
Tb927	3	3430
Tb927	3	3440
Tb927	3	3450
Tb927	3	3460
Tb927	3	3470
Tb927	3	3480
Tb927	3	3490
Tb927	3	3500
Tb927	3	3510
Tb927	3	3520
Tb927	3	3530
Tb927	3	3540
Tb927	3	3550
Tb927	3	3560
Tb927	3	3570
Tb927	3	3580
Tb927	3	3590
Tb927	3	3600
Tb927	3	3610
Tb927	3	3620
Tb927	3	3630
Tb927	3	3640
Tb927	3	3650
Tb927	3	3660
Tb927	3	3670
Tb927	3	3680
Tb927	3	3690
Tb927	3	3700
Tb927	3	3710
Tb927	3	3720
Tb927	3	3730
Tb927	3	3740
Tb927	3	3750
Tb927	3	3760
Tb927	3	3800
Tb927	3	3810
Tb927	3	3820
Tb927	3	3830
Tb927	3	3840
Tb927	3	3850
Tb927	3	3860
Tb927	3	3870
Tb927	3	3880
Tb927	3	3890
Tb927	3	3900
Tb927	3	3910
Tb927	3	3920
Tb927	3	3930
Tb927	3	3940
Tb927	3	3950
Tb927	3	3960
Tb927	3	3970
Tb927	3	3980
Tb927	3	3990
Tb927	3	4000
Tb927	3	4010
Tb927	3	4020
Tb927	3	4030
Tb927	3	4040
Tb927	3	4050
Tb927	3	4060
Tb927	3	4070
Tb927	3	4080
Tb927	3	4090
Tb927	3	4100
Tb927	3	4110
Tb927	3	4120
Tb927	3	4130
Tb927	3	4140
Tb927	3	4150
Tb927	3	4160
Tb927	3	4170
Tb927	3	4180
Tb927	3	4190
Tb927	3	4200
Tb927	3	4210
Tb927	3	4220
Tb927	3	4230
Tb927	3	4240
Tb927	3	4250
Tb927	3	4260
Tb927	3	4270
Tb927	3	4280
Tb927	3	4290
Tb927	3	4340
Tb927	3	4350
Tb927	3	4370
Tb927	3	4380
Tb927	3	4390
Tb927	3	4400
Tb927	3	4410
Tb927	3	4420
Tb927	3	4430
Tb927	3	4440
Tb927	3	4450
Tb927	3	4460
Tb927	3	4470
Tb927	3	4480
Tb927	3	4490
Tb927	3	4500
Tb927	3	4510
Tb927	3	4520
Tb927	3	4530
Tb927	3	4540
Tb927	3	4550
Tb927	3	4560
Tb927	3	4570
Tb927	3	4580
Tb927	3	4590
Tb927	3	4600
Tb927	3	4610
Tb927	3	4620
Tb927	3	4630
Tb927	3	4640
Tb927	3	4650
Tb927	3	4660
Tb927	3	4670
Tb927	3	4680
Tb927	3	4690
Tb927	3	4700
Tb927	3	4710
Tb927	3	4720
Tb927	3	4740
Tb927	3	4750
Tb927	3	4760
Tb927	3	4800
Tb927	3	4810
Tb927	3	4820
Tb927	3	4830
Tb927	3	4840
Tb927	3	4850
Tb927	3	4860
Tb927	3	4870
Tb927	3	4880
Tb927	3	4890
Tb927	3	4900
Tb927	3	4910
Tb927	3	4920
Tb927	3	4930
Tb927	3	4940
Tb927	3	4950
Tb927	3	4960
Tb927	3	4970
Tb927	3	4990
Tb927	3	5000
Tb927	3	5010
Tb927	3	5020
Tb927	3	5030
Tb927	3	5040
Tb927	3	5050
Tb927	3	5060
Tb927	3	5070
Tb927	3	5080
Tb927	3	5090
Tb927	3	5100
Tb927	3	5110
Tb927	3	5120
Tb927	3	5130
Tb927	3	5140
Tb927	3	5150
Tb927	3	5160
Tb927	3	5170
Tb927	3	5180
Tb927	3	5190
Tb927	3	5200
Tb927	3	5210
Tb927	3	5220
Tb927	3	5230
Tb927	3	5240
Tb927	3	5250
Tb927	3	5260
Tb927	3	5270
Tb927	3	5280
Tb927	3	5290
Tb927	3	5300
Tb927	3	5310
Tb927	3	5320
Tb927	3	5330
Tb927	3	5340
Tb927	3	5350
Tb927	3	5360
Tb927	3	5370
Tb927	3	5380
Tb927	3	5390
Tb927	3	5400
Tb927	3	5410
Tb927	3	5420
Tb927	3	5430
Tb927	3	5440
Tb927	3	5450
Tb927	3	5460
Tb927	3	5470
Tb927	3	5480
Tb927	3	5490
Tb927	3	5500
Tb927	3	5510
Tb927	3	5520
Tb927	3	5530
Tb927	3	5540
Tb927	3	5550
Tb927	3	5560
Tb927	3	5570
Tb927	3	5580
Tb927	3	5590
Tb927	3	5600
Tb927	3	5610
Tb927	3	5620
Tb927	3	5630
Tb927	3	5640
Tb927	3	5650
Tb927	3	5660
Tb927	3	5670
Tb927	3	5690
Tb927	3	5700
Tb927	3	5740
Tb927	3	5760
Tb927	3	5770
Tb927	3	5780
Tb927	4	120
Tb927	4	140
Tb927	4	150
Tb927	4	170
Tb927	4	180
Tb927	4	310
Tb927	4	320
Tb927	4	330
Tb927	4	340
Tb927	4	350
Tb927	4	360
Tb927	4	370
Tb927	4	380
Tb927	4	390
Tb927	4	400
Tb927	4	410
Tb927	4	420
Tb927	4	430
Tb927	4	440
Tb927	4	450
Tb927	4	460
Tb927	4	470
Tb927	4	480
Tb927	4	490
Tb927	4	500
Tb927	4	510
Tb927	4	520
Tb927	4	530
Tb927	4	540
Tb927	4	550
Tb927	4	560
Tb927	4	570
Tb927	4	580
Tb927	4	590
Tb927	4	600
Tb927	4	610
Tb927	4	620
Tb927	4	630
Tb927	4	640
Tb927	4	650
Tb927	4	660
Tb927	4	670
Tb927	4	680
Tb927	4	690
Tb927	4	700
Tb927	4	710
Tb927	4	720
Tb927	4	730
Tb927	4	740
Tb927	4	750
Tb927	4	760
Tb927	4	770
Tb927	4	780
Tb927	4	790
Tb927	4	800
Tb927	4	820
Tb927	4	830
Tb927	4	840
Tb927	4	850
Tb927	4	860
Tb927	4	870
Tb927	4	880
Tb927	4	890
Tb927	4	900
Tb927	4	910
Tb927	4	920
Tb927	4	930
Tb927	4	940
Tb927	4	950
Tb927	4	960
Tb927	4	970
Tb927	4	980
Tb927	4	990
Tb927	4	1000
Tb927	4	1010
Tb927	4	1020
Tb927	4	1030
Tb927	4	1040
Tb927	4	1050
Tb927	4	1060
Tb927	4	1070
Tb927	4	1080
Tb927	4	1090
Tb927	4	1100
Tb927	4	1110
Tb927	4	1120
Tb927	4	1130
Tb927	4	1140
Tb927	4	1150
Tb927	4	1160
Tb927	4	1170
Tb927	4	1180
Tb927	4	1190
Tb927	4	1210
Tb927	4	1220
Tb927	4	1230
Tb927	4	1240
Tb927	4	1250
Tb927	4	1260
Tb927	4	1270
Tb927	4	1280
Tb927	4	1290
Tb927	4	1300
Tb927	4	1310
Tb927	4	1320
Tb927	4	1330
Tb927	4	1340
Tb927	4	1350
Tb927	4	1360
Tb927	4	1370
Tb927	4	1380
Tb927	4	1390
Tb927	4	1400
Tb927	4	1410
Tb927	4	1420
Tb927	4	1430
Tb927	4	1440
Tb927	4	1450
Tb927	4	1460
Tb927	4	1470
Tb927	4	1480
Tb927	4	1490
Tb927	4	1500
Tb927	4	1510
Tb927	4	1520
Tb927	4	1530
Tb927	4	1540
Tb927	4	1550
Tb927	4	1560
Tb927	4	1570
Tb927	4	1580
Tb927	4	1590
Tb927	4	1600
Tb927	4	1610
Tb927	4	1620
Tb927	4	1630
Tb927	4	1640
Tb927	4	1650
Tb927	4	1660
Tb927	4	1670
Tb927	4	1680
Tb927	4	1690
Tb927	4	1700
Tb927	4	1710
Tb927	4	1720
Tb927	4	1730
Tb927	4	1740
Tb927	4	1750
Tb927	4	1760
Tb927	4	1770
Tb927	4	1780
Tb927	4	1790
Tb927	4	1810
Tb927	4	1820
Tb927	4	1830
Tb927	4	1840
Tb927	4	1850
Tb927	4	1860
Tb927	4	1870
Tb927	4	1880
Tb927	4	1890
Tb927	4	1900
Tb927	4	1910
Tb927	4	1920
Tb927	4	1930
Tb927	4	1940
Tb927	4	1950
Tb927	4	1960
Tb927	4	1970
Tb927	4	1980
Tb927	4	1990
Tb927	4	2000
Tb927	4	2010
Tb927	4	2020
Tb927	4	2030
Tb927	4	2040
Tb927	4	2050
Tb927	4	2060
Tb927	4	2070
Tb927	4	2080
Tb927	4	2090
Tb927	4	2100
Tb927	4	2110
Tb927	4	2120
Tb927	4	2130
Tb927	4	2140
Tb927	4	2150
Tb927	4	2160
Tb927	4	2170
Tb927	4	2180
Tb927	4	2190
Tb927	4	2200
Tb927	4	2210
Tb927	4	2220
Tb927	4	2230
Tb927	4	2240
Tb927	4	2250
Tb927	4	2260
Tb927	4	2270
Tb927	4	2280
Tb927	4	2290
Tb927	4	2300
Tb927	4	2310
Tb927	4	2320
Tb927	4	2330
Tb927	4	2340
Tb927	4	2350
Tb927	4	2360
Tb927	4	2370
Tb927	4	2380
Tb927	4	2390
Tb927	4	2400
Tb927	4	2410
Tb927	4	2420
Tb927	4	2430
Tb927	4	2440
Tb927	4	2450
Tb927	4	2460
Tb927	4	2470
Tb927	4	2480
Tb927	4	2490
Tb927	4	2500
Tb927	4	2510
Tb927	4	2520
Tb927	4	2530
Tb927	4	2540
Tb927	4	2550
Tb927	4	2560
Tb927	4	2570
Tb927	4	2580
Tb927	4	2590
Tb927	4	2600
Tb927	4	2610
Tb927	4	2620
Tb927	4	2630
Tb927	4	2640
Tb927	4	2650
Tb927	4	2660
Tb927	4	2670
Tb927	4	2680
Tb927	4	2690
Tb927	4	2700
Tb927	4	2710
Tb927	4	2720
Tb927	4	2730
Tb927	4	2740
Tb927	4	2750
Tb927	4	2760
Tb927	4	2770
Tb927	4	2780
Tb927	4	2790
Tb927	4	2800
Tb927	4	2810
Tb927	4	2820
Tb927	4	2830
Tb927	4	2840
Tb927	4	2850
Tb927	4	2860
Tb927	4	2870
Tb927	4	2880
Tb927	4	2890
Tb927	4	2900
Tb927	4	2910
Tb927	4	2920
Tb927	4	2930
Tb927	4	2940
Tb927	4	2950
Tb927	4	2960
Tb927	4	2970
Tb927	4	2980
Tb927	4	2990
Tb927	4	3000
Tb927	4	3010
Tb927	4	3020
Tb927	4	3030
Tb927	4	3040
Tb927	4	3050
Tb927	4	3060
Tb927	4	3070
Tb927	4	3080
Tb927	4	3090
Tb927	4	3100
Tb927	4	3110
Tb927	4	3120
Tb927	4	3130
Tb927	4	3140
Tb927	4	3150
Tb927	4	3160
Tb927	4	3170
Tb927	4	3180
Tb927	4	3190
Tb927	4	3200
Tb927	4	3210
Tb927	4	3220
Tb927	4	3230
Tb927	4	3240
Tb927	4	3250
Tb927	4	3260
Tb927	4	3270
Tb927	4	3290
Tb927	4	3300
Tb927	4	3310
Tb927	4	3320
Tb927	4	3330
Tb927	4	3340
Tb927	4	3350
Tb927	4	3360
Tb927	4	3370
Tb927	4	3380
Tb927	4	3390
Tb927	4	3400
Tb927	4	3410
Tb927	4	3420
Tb927	4	3430
Tb927	4	3440
Tb927	4	3450
Tb927	4	3460
Tb927	4	3470
Tb927	4	3480
Tb927	4	3490
Tb927	4	3500
Tb927	4	3520
Tb927	4	3530
Tb927	4	3540
Tb927	4	3550
Tb927	4	3560
Tb927	4	3570
Tb927	4	3620
Tb927	4	3650
Tb927	4	3660
Tb927	4	3670
Tb927	4	3680
Tb927	4	3690
Tb927	4	3700
Tb927	4	3710
Tb927	4	3720
Tb927	4	3730
Tb927	4	3740
Tb927	4	3760
Tb927	4	3770
Tb927	4	3780
Tb927	4	3790
Tb927	4	3800
Tb927	4	3810
Tb927	4	3820
Tb927	4	3830
Tb927	4	3840
Tb927	4	3850
Tb927	4	3890
Tb927	4	3900
Tb927	4	3910
Tb927	4	3920
Tb927	4	3930
Tb927	4	3940
Tb927	4	3950
Tb927	4	3960
Tb927	4	3970
Tb927	4	3980
Tb927	4	3990
Tb927	4	4020
Tb927	4	4030
Tb927	4	4040
Tb927	4	4050
Tb927	4	4060
Tb927	4	4070
Tb927	4	4080
Tb927	4	4090
Tb927	4	4100
Tb927	4	4110
Tb927	4	4120
Tb927	4	4130
Tb927	4	4140
Tb927	4	4150
Tb927	4	4160
Tb927	4	4170
Tb927	4	4180
Tb927	4	4190
Tb927	4	4200
Tb927	4	4210
Tb927	4	4220
Tb927	4	4230
Tb927	4	4240
Tb927	4	4250
Tb927	4	4300
Tb927	4	4310
Tb927	4	4320
Tb927	4	4330
Tb927	4	4340
Tb927	4	4350
Tb927	4	4360
Tb927	4	4370
Tb927	4	4380
Tb927	4	4390
Tb927	4	4400
Tb927	4	4480
Tb927	4	4490
Tb927	4	4500
Tb927	4	4510
Tb927	4	4520
Tb927	4	4530
Tb927	4	4540
Tb927	4	4550
Tb927	4	4560
Tb927	4	4570
Tb927	4	4580
Tb927	4	4590
Tb927	4	4600
Tb927	4	4610
Tb927	4	4620
Tb927	4	4630
Tb927	4	4640
Tb927	4	4650
Tb927	4	4660
Tb927	4	4670
Tb927	4	4680
Tb927	4	4690
Tb927	4	4700
Tb927	4	4710
Tb927	4	4720
Tb927	4	4730
Tb927	4	4740
Tb927	4	4750
Tb927	4	4760
Tb927	4	4770
Tb927	4	4780
Tb927	4	4790
Tb927	4	4800
Tb927	4	4810
Tb927	4	4820
Tb927	4	4860
Tb927	4	4870
Tb927	4	4880
Tb927	4	4890
Tb927	4	4900
Tb927	4	4910
Tb927	4	4920
Tb927	4	4930
Tb927	4	4940
Tb927	4	4950
Tb927	4	4960
Tb927	4	4970
Tb927	4	4980
Tb927	4	4990
Tb927	4	5000
Tb927	4	5010
Tb927	4	5020
Tb927	4	5030
Tb927	4	5040
Tb927	4	5060
Tb927	4	5070
Tb927	4	5080
Tb927	4	5090
Tb927	4	5100
Tb927	4	5110
Tb927	4	5120
Tb927	4	5130
Tb927	4	5140
Tb927	4	5150
Tb927	4	5160
Tb927	4	5170
Tb927	4	5180
Tb927	4	5190
Tb927	4	5200
Tb927	4	5210
Tb927	4	5220
Tb927	4	5230
Tb927	4	5240
Tb927	4	5310
Tb927	4	5320
Tb927	4	5330
Tb927	4	5340
Tb927	4	5370
Tb927	4	5380
Tb927	4	5390
Tb927	4	5440
Tb927	5	140
Tb927	5	300
Tb927	5	310
Tb927	5	350
Tb927	5	410
Tb927	5	420
Tb927	5	430
Tb927	5	440
Tb927	5	450
Tb927	5	460
Tb927	5	470
Tb927	5	480
Tb927	5	490
Tb927	5	500
Tb927	5	510
Tb927	5	520
Tb927	5	530
Tb927	5	540
Tb927	5	550
Tb927	5	560
Tb927	5	570
Tb927	5	580
Tb927	5	590
Tb927	5	600
Tb927	5	610
Tb927	5	620
Tb927	5	630
Tb927	5	640
Tb927	5	660
Tb927	5	670
Tb927	5	680
Tb927	5	690
Tb927	5	700
Tb927	5	710
Tb927	5	720
Tb927	5	730
Tb927	5	740
Tb927	5	750
Tb927	5	760
Tb927	5	770
Tb927	5	780
Tb927	5	790
Tb927	5	810
Tb927	5	820
Tb927	5	830
Tb927	5	840
Tb927	5	850
Tb927	5	860
Tb927	5	880
Tb927	5	890
Tb927	5	900
Tb927	5	910
Tb927	5	920
Tb927	5	930
Tb927	5	940
Tb927	5	950
Tb927	5	960
Tb927	5	970
Tb927	5	980
Tb927	5	990
Tb927	5	1000
Tb927	5	1010
Tb927	5	1020
Tb927	5	1030
Tb927	5	1040
Tb927	5	1050
Tb927	5	1060
Tb927	5	1070
Tb927	5	1080
Tb927	5	1090
Tb927	5	1100
Tb927	5	1110
Tb927	5	1120
Tb927	5	1130
Tb927	5	1140
Tb927	5	1150
Tb927	5	1160
Tb927	5	1170
Tb927	5	1180
Tb927	5	1200
Tb927	5	1210
Tb927	5	1220
Tb927	5	1230
Tb927	5	1240
Tb927	5	1250
Tb927	5	1260
Tb927	5	1270
Tb927	5	1280
Tb927	5	1290
Tb927	5	1300
Tb927	5	1310
Tb927	5	1320
Tb927	5	1330
Tb927	5	1340
Tb927	5	1350
Tb927	5	1360
Tb927	5	1370
Tb927	5	1380
Tb927	5	1400
Tb927	5	1410
Tb927	5	1420
Tb927	5	1440
Tb927	5	1460
Tb927	5	1470
Tb927	5	1480
Tb927	5	1490
Tb927	5	1500
Tb927	5	1510
Tb927	5	1520
Tb927	5	1530
Tb927	5	1540
Tb927	5	1550
Tb927	5	1560
Tb927	5	1570
Tb927	5	1580
Tb927	5	1590
Tb927	5	1600
Tb927	5	1610
Tb927	5	1620
Tb927	5	1630
Tb927	5	1640
Tb927	5	1650
Tb927	5	1660
Tb927	5	1670
Tb927	5	1680
Tb927	5	1690
Tb927	5	1700
Tb927	5	1710
Tb927	5	1720
Tb927	5	1730
Tb927	5	1740
Tb927	5	1750
Tb927	5	1760
Tb927	5	1770
Tb927	5	1780
Tb927	5	1790
Tb927	5	1800
Tb927	5	1810
Tb927	5	1820
Tb927	5	1830
Tb927	5	1840
Tb927	5	1850
Tb927	5	1860
Tb927	5	1870
Tb927	5	1880
Tb927	5	1890
Tb927	5	1900
Tb927	5	1910
Tb927	5	1920
Tb927	5	1930
Tb927	5	1940
Tb927	5	1950
Tb927	5	1960
Tb927	5	1970
Tb927	5	1980
Tb927	5	1990
Tb927	5	2000
Tb927	5	2010
Tb927	5	2020
Tb927	5	2030
Tb927	5	2040
Tb927	5	2050
Tb927	5	2060
Tb927	5	2070
Tb927	5	2080
Tb927	5	2090
Tb927	5	2100
Tb927	5	2110
Tb927	5	2120
Tb927	5	2130
Tb927	5	2140
Tb927	5	2150
Tb927	5	2160
Tb927	5	2170
Tb927	5	2180
Tb927	5	2270
Tb927	5	2280
Tb927	5	2290
Tb927	5	2300
Tb927	5	2310
Tb927	5	2320
Tb927	5	2330
Tb927	5	2340
Tb927	5	2350
Tb927	5	2360
Tb927	5	2370
Tb927	5	2380
Tb927	5	2390
Tb927	5	2400
Tb927	5	2410
Tb927	5	2420
Tb927	5	2430
Tb927	5	2440
Tb927	5	2460
Tb927	5	2470
Tb927	5	2480
Tb927	5	2500
Tb927	5	2510
Tb927	5	2520
Tb927	5	2530
Tb927	5	2540
Tb927	5	2550
Tb927	5	2560
Tb927	5	2570
Tb927	5	2580
Tb927	5	2590
Tb927	5	2600
Tb927	5	2610
Tb927	5	2620
Tb927	5	2630
Tb927	5	2640
Tb927	5	2650
Tb927	5	2660
Tb927	5	2670
Tb927	5	2680
Tb927	5	2690
Tb927	5	2700
Tb927	5	2710
Tb927	5	2720
Tb927	5	2730
Tb927	5	2740
Tb927	5	2750
Tb927	5	2760
Tb927	5	2770
Tb927	5	2780
Tb927	5	2790
Tb927	5	2800
Tb927	5	2810
Tb927	5	2820
Tb927	5	2830
Tb927	5	2840
Tb927	5	2850
Tb927	5	2860
Tb927	5	2870
Tb927	5	2880
Tb927	5	2890
Tb927	5	2900
Tb927	5	2910
Tb927	5	2920
Tb927	5	2930
Tb927	5	2940
Tb927	5	2950
Tb927	5	2960
Tb927	5	2970
Tb927	5	2980
Tb927	5	2990
Tb927	5	3000
Tb927	5	3010
Tb927	5	3020
Tb927	5	3030
Tb927	5	3040
Tb927	5	3050
Tb927	5	3060
Tb927	5	3070
Tb927	5	3080
Tb927	5	3100
Tb927	5	3110
Tb927	5	3120
Tb927	5	3130
Tb927	5	3140
Tb927	5	3150
Tb927	5	3160
Tb927	5	3170
Tb927	5	3180
Tb927	5	3190
Tb927	5	3200
Tb927	5	3210
Tb927	5	3220
Tb927	5	3230
Tb927	5	3240
Tb927	5	3250
Tb927	5	3260
Tb927	5	3270
Tb927	5	3280
Tb927	5	3290
Tb927	5	3300
Tb927	5	3310
Tb927	5	3320
Tb927	5	3330
Tb927	5	3340
Tb927	5	3350
Tb927	5	3360
Tb927	5	3370
Tb927	5	3400
Tb927	5	3410
Tb927	5	3420
Tb927	5	3430
Tb927	5	3450
Tb927	5	3460
Tb927	5	3470
Tb927	5	3480
Tb927	5	3490
Tb927	5	3500
Tb927	5	3510
Tb927	5	3520
Tb927	5	3530
Tb927	5	3540
Tb927	5	3550
Tb927	5	3560
Tb927	5	3570
Tb927	5	3580
Tb927	5	3590
Tb927	5	3600
Tb927	5	3610
Tb927	5	3620
Tb927	5	3630
Tb927	5	3640
Tb927	5	3650
Tb927	5	3660
Tb927	5	3670
Tb927	5	3680
Tb927	5	3690
Tb927	5	3700
Tb927	5	3710
Tb927	5	3720
Tb927	5	3730
Tb927	5	3740
Tb927	5	3750
Tb927	5	3760
Tb927	5	3770
Tb927	5	3780
Tb927	5	3790
Tb927	5	3800
Tb927	5	3810
Tb927	5	3820
Tb927	5	3830
Tb927	5	3840
Tb927	5	3850
Tb927	5	3860
Tb927	5	3870
Tb927	5	3880
Tb927	5	3890
Tb927	5	3900
Tb927	5	3910
Tb927	5	3920
Tb927	5	3930
Tb927	5	3940
Tb927	5	3950
Tb927	5	3960
Tb927	5	3970
Tb927	5	3980
Tb927	5	4000
Tb927	5	4010
Tb927	5	4020
Tb927	5	4030
Tb927	5	4040
Tb927	5	4050
Tb927	5	4060
Tb927	5	4070
Tb927	5	4080
Tb927	5	4090
Tb927	5	4100
Tb927	5	4110
Tb927	5	4120
Tb927	5	4130
Tb927	5	4140
Tb927	5	4150
Tb927	5	4160
Tb927	5	4170
Tb927	5	4270
Tb927	5	4280
Tb927	5	4290
Tb927	5	4300
Tb927	5	4310
Tb927	5	4320
Tb927	5	4330
Tb927	5	4340
Tb927	5	4350
Tb927	5	4360
Tb927	5	4370
Tb927	5	4380
Tb927	5	4390
Tb927	5	4400
Tb927	5	4410
Tb927	5	4420
Tb927	5	4430
Tb927	5	4440
Tb927	5	4450
Tb927	5	4460
Tb927	5	4470
Tb927	5	4480
Tb927	5	4490
Tb927	5	4500
Tb927	5	4510
Tb927	5	4520
Tb927	5	4530
Tb927	5	4560
Tb927	5	4570
Tb927	5	4580
Tb927	5	4640
Tb927	6	120
Tb927	6	220
Tb927	6	240
Tb927	6	350
Tb927	6	370
Tb927	6	400
Tb927	6	410
Tb927	6	420
Tb927	6	440
Tb927	6	450
Tb927	6	460
Tb927	6	510
Tb927	6	540
Tb927	6	550
Tb927	6	560
Tb927	6	570
Tb927	6	580
Tb927	6	590
Tb927	6	600
Tb927	6	610
Tb927	6	620
Tb927	6	630
Tb927	6	640
Tb927	6	650
Tb927	6	660
Tb927	6	670
Tb927	6	680
Tb927	6	690
Tb927	6	700
Tb927	6	710
Tb927	6	720
Tb927	6	730
Tb927	6	740
Tb927	6	750
Tb927	6	810
Tb927	6	820
Tb927	6	830
Tb927	6	840
Tb927	6	850
Tb927	6	860
Tb927	6	870
Tb927	6	880
Tb927	6	890
Tb927	6	900
Tb927	6	910
Tb927	6	920
Tb927	6	930
Tb927	6	950
Tb927	6	960
Tb927	6	1000
Tb927	6	1070
Tb927	6	1080
Tb927	6	1090
Tb927	6	1100
Tb927	6	1110
Tb927	6	1120
Tb927	6	1130
Tb927	6	1140
Tb927	6	1150
Tb927	6	1160
Tb927	6	1170
Tb927	6	1180
Tb927	6	1190
Tb927	6	1200
Tb927	6	1210
Tb927	6	1220
Tb927	6	1230
Tb927	6	1240
Tb927	6	1250
Tb927	6	1260
Tb927	6	1270
Tb927	6	1280
Tb927	6	1290
Tb927	6	1300
Tb927	6	1310
Tb927	6	1320
Tb927	6	1330
Tb927	6	1350
Tb927	6	1390
Tb927	6	1410
Tb927	6	1420
Tb927	6	1430
Tb927	6	1440
Tb927	6	1450
Tb927	6	1460
Tb927	6	1470
Tb927	6	1480
Tb927	6	1490
Tb927	6	1500
Tb927	6	1510
Tb927	6	1520
Tb927	6	1530
Tb927	6	1540
Tb927	6	1550
Tb927	6	1560
Tb927	6	1570
Tb927	6	1580
Tb927	6	1590
Tb927	6	1600
Tb927	6	1610
Tb927	6	1620
Tb927	6	1630
Tb927	6	1640
Tb927	6	1660
Tb927	6	1680
Tb927	6	1690
Tb927	6	1700
Tb927	6	1710
Tb927	6	1720
Tb927	6	1730
Tb927	6	1740
Tb927	6	1750
Tb927	6	1760
Tb927	6	1770
Tb927	6	1780
Tb927	6	1790
Tb927	6	1800
Tb927	6	1810
Tb927	6	1820
Tb927	6	1830
Tb927	6	1840
Tb927	6	1850
Tb927	6	1860
Tb927	6	1870
Tb927	6	1880
Tb927	6	1890
Tb927	6	1900
Tb927	6	1910
Tb927	6	1920
Tb927	6	1930
Tb927	6	1940
Tb927	6	1950
Tb927	6	1960
Tb927	6	1970
Tb927	6	1980
Tb927	6	1990
Tb927	6	2000
Tb927	6	2010
Tb927	6	2020
Tb927	6	2030
Tb927	6	2040
Tb927	6	2050
Tb927	6	2060
Tb927	6	2070
Tb927	6	2080
Tb927	6	2090
Tb927	6	2100
Tb927	6	2120
Tb927	6	2130
Tb927	6	2140
Tb927	6	2150
Tb927	6	2160
Tb927	6	2170
Tb927	6	2180
Tb927	6	2190
Tb927	6	2200
Tb927	6	2210
Tb927	6	2220
Tb927	6	2230
Tb927	6	2240
Tb927	6	2250
Tb927	6	2260
Tb927	6	2270
Tb927	6	2280
Tb927	6	2290
Tb927	6	2300
Tb927	6	2370
Tb927	6	2380
Tb927	6	2390
Tb927	6	2400
Tb927	6	2410
Tb927	6	2420
Tb927	6	2430
Tb927	6	2440
Tb927	6	2450
Tb927	6	2460
Tb927	6	2470
Tb927	6	2480
Tb927	6	2490
Tb927	6	2500
Tb927	6	2510
Tb927	6	2520
Tb927	6	2530
Tb927	6	2540
Tb927	6	2550
Tb927	6	2560
Tb927	6	2570
Tb927	6	2580
Tb927	6	2590
Tb927	6	2600
Tb927	6	2610
Tb927	6	2620
Tb927	6	2630
Tb927	6	2640
Tb927	6	2650
Tb927	6	2660
Tb927	6	2670
Tb927	6	2680
Tb927	6	2690
Tb927	6	2700
Tb927	6	2710
Tb927	6	2720
Tb927	6	2730
Tb927	6	2740
Tb927	6	2750
Tb927	6	2760
Tb927	6	2770
Tb927	6	2780
Tb927	6	2790
Tb927	6	2800
Tb927	6	2810
Tb927	6	2820
Tb927	6	2830
Tb927	6	2840
Tb927	6	2850
Tb927	6	2860
Tb927	6	2870
Tb927	6	2880
Tb927	6	2890
Tb927	6	2900
Tb927	6	2910
Tb927	6	2920
Tb927	6	2930
Tb927	6	2940
Tb927	6	2950
Tb927	6	2960
Tb927	6	2980
Tb927	6	2990
Tb927	6	3000
Tb927	6	3010
Tb927	6	3020
Tb927	6	3030
Tb927	6	3040
Tb927	6	3050
Tb927	6	3060
Tb927	6	3070
Tb927	6	3080
Tb927	6	3090
Tb927	6	3100
Tb927	6	3110
Tb927	6	3120
Tb927	6	3130
Tb927	6	3140
Tb927	6	3150
Tb927	6	3160
Tb927	6	3170
Tb927	6	3180
Tb927	6	3190
Tb927	6	3200
Tb927	6	3210
Tb927	6	3220
Tb927	6	3240
Tb927	6	3250
Tb927	6	3260
Tb927	6	3270
Tb927	6	3280
Tb927	6	3290
Tb927	6	3300
Tb927	6	3310
Tb927	6	3320
Tb927	6	3330
Tb927	6	3340
Tb927	6	3350
Tb927	6	3360
Tb927	6	3400
Tb927	6	3410
Tb927	6	3420
Tb927	6	3430
Tb927	6	3440
Tb927	6	3450
Tb927	6	3460
Tb927	6	3470
Tb927	6	3480
Tb927	6	3490
Tb927	6	3500
Tb927	6	3510
Tb927	6	3520
Tb927	6	3530
Tb927	6	3540
Tb927	6	3550
Tb927	6	3560
Tb927	6	3570
Tb927	6	3580
Tb927	6	3590
Tb927	6	3600
Tb927	6	3610
Tb927	6	3620
Tb927	6	3630
Tb927	6	3640
Tb927	6	3650
Tb927	6	3660
Tb927	6	3670
Tb927	6	3680
Tb927	6	3690
Tb927	6	3700
Tb927	6	3710
Tb927	6	3720
Tb927	6	3730
Tb927	6	3740
Tb927	6	3760
Tb927	6	3770
Tb927	6	3780
Tb927	6	3790
Tb927	6	3810
Tb927	6	3820
Tb927	6	3830
Tb927	6	3840
Tb927	6	3850
Tb927	6	3860
Tb927	6	3870
Tb927	6	3880
Tb927	6	3890
Tb927	6	3900
Tb927	6	3910
Tb927	6	3920
Tb927	6	3930
Tb927	6	3940
Tb927	6	3950
Tb927	6	3960
Tb927	6	3970
Tb927	6	3980
Tb927	6	3990
Tb927	6	4000
Tb927	6	4010
Tb927	6	4020
Tb927	6	4030
Tb927	6	4040
Tb927	6	4050
Tb927	6	4060
Tb927	6	4070
Tb927	6	4080
Tb927	6	4090
Tb927	6	4100
Tb927	6	4110
Tb927	6	4120
Tb927	6	4130
Tb927	6	4140
Tb927	6	4150
Tb927	6	4160
Tb927	6	4170
Tb927	6	4180
Tb927	6	4190
Tb927	6	4200
Tb927	6	4210
Tb927	6	4220
Tb927	6	4230
Tb927	6	4240
Tb927	6	4250
Tb927	6	4260
Tb927	6	4270
Tb927	6	4280
Tb927	6	4310
Tb927	6	4320
Tb927	6	4330
Tb927	6	4340
Tb927	6	4350
Tb927	6	4360
Tb927	6	4370
Tb927	6	4380
Tb927	6	4390
Tb927	6	4400
Tb927	6	4410
Tb927	6	4420
Tb927	6	4430
Tb927	6	4440
Tb927	6	4470
Tb927	6	4480
Tb927	6	4490
Tb927	6	4500
Tb927	6	4510
Tb927	6	4520
Tb927	6	4530
Tb927	6	4540
Tb927	6	4550
Tb927	6	4560
Tb927	6	4570
Tb927	6	4580
Tb927	6	4590
Tb927	6	4600
Tb927	6	4610
Tb927	6	4620
Tb927	6	4630
Tb927	6	4640
Tb927	6	4650
Tb927	6	4660
Tb927	6	4670
Tb927	6	4680
Tb927	6	4690
Tb927	6	4700
Tb927	6	4710
Tb927	6	4720
Tb927	6	4730
Tb927	6	4740
Tb927	6	4750
Tb927	6	4760
Tb927	6	4770
Tb927	6	4780
Tb927	6	4790
Tb927	6	4800
Tb927	6	4810
Tb927	6	4820
Tb927	6	4830
Tb927	6	4840
Tb927	6	4930
Tb927	6	4940
Tb927	6	4950
Tb927	6	4960
Tb927	6	4970
Tb927	6	4980
Tb927	6	4990
Tb927	6	5000
Tb927	6	5010
Tb927	6	5020
Tb927	6	5030
Tb927	6	5040
Tb927	6	5050
Tb927	6	5060
Tb927	6	5070
Tb927	6	5080
Tb927	6	5090
Tb927	6	5100
Tb927	6	5110
Tb927	6	5120
Tb927	6	5140
Tb927	6	5150
Tb927	6	5200
Tb927	7	180
Tb927	7	190
Tb927	7	200
Tb927	7	210
Tb927	7	220
Tb927	7	230
Tb927	7	250
Tb927	7	260
Tb927	7	270
Tb927	7	280
Tb927	7	290
Tb927	7	300
Tb927	7	310
Tb927	7	320
Tb927	7	330
Tb927	7	340
Tb927	7	350
Tb927	7	360
Tb927	7	370
Tb927	7	380
Tb927	7	400
Tb927	7	410
Tb927	7	450
Tb927	7	460
Tb927	7	470
Tb927	7	480
Tb927	7	490
Tb927	7	500
Tb927	7	510
Tb927	7	520
Tb927	7	530
Tb927	7	540
Tb927	7	550
Tb927	7	560
Tb927	7	570
Tb927	7	580
Tb927	7	590
Tb927	7	600
Tb927	7	610
Tb927	7	620
Tb927	7	630
Tb927	7	640
Tb927	7	650
Tb927	7	660
Tb927	7	670
Tb927	7	680
Tb927	7	690
Tb927	7	700
Tb927	7	710
Tb927	7	720
Tb927	7	730
Tb927	7	740
Tb927	7	750
Tb927	7	760
Tb927	7	770
Tb927	7	780
Tb927	7	790
Tb927	7	800
Tb927	7	810
Tb927	7	820
Tb927	7	830
Tb927	7	840
Tb927	7	850
Tb927	7	860
Tb927	7	870
Tb927	7	880
Tb927	7	890
Tb927	7	900
Tb927	7	910
Tb927	7	920
Tb927	7	930
Tb927	7	940
Tb927	7	950
Tb927	7	960
Tb927	7	970
Tb927	7	980
Tb927	7	990
Tb927	7	1000
Tb927	7	1010
Tb927	7	1020
Tb927	7	1030
Tb927	7	1040
Tb927	7	1060
Tb927	7	1070
Tb927	7	1080
Tb927	7	1090
Tb927	7	1100
Tb927	7	1110
Tb927	7	1120
Tb927	7	1150
Tb927	7	1160
Tb927	7	1170
Tb927	7	1180
Tb927	7	1190
Tb927	7	1200
Tb927	7	1210
Tb927	7	1220
Tb927	7	1230
Tb927	7	1240
Tb927	7	1250
Tb927	7	1260
Tb927	7	1290
Tb927	7	1300
Tb927	7	1310
Tb927	7	1320
Tb927	7	1330
Tb927	7	1350
Tb927	7	1360
Tb927	7	1370
Tb927	7	1380
Tb927	7	1390
Tb927	7	1400
Tb927	7	1410
Tb927	7	1420
Tb927	7	1430
Tb927	7	1440
Tb927	7	1450
Tb927	7	1460
Tb927	7	1470
Tb927	7	1480
Tb927	7	1490
Tb927	7	1500
Tb927	7	1520
Tb927	7	1530
Tb927	7	1540
Tb927	7	1550
Tb927	7	1560
Tb927	7	1570
Tb927	7	1580
Tb927	7	1590
Tb927	7	1600
Tb927	7	1610
Tb927	7	1620
Tb927	7	1630
Tb927	7	1640
Tb927	7	1650
Tb927	7	1660
Tb927	7	1670
Tb927	7	1680
Tb927	7	1690
Tb927	7	1700
Tb927	7	1710
Tb927	7	1720
Tb927	7	1730
Tb927	7	1760
Tb927	7	1770
Tb927	7	1780
Tb927	7	1790
Tb927	7	1800
Tb927	7	1810
Tb927	7	1820
Tb927	7	1830
Tb927	7	1840
Tb927	7	1890
Tb927	7	1900
Tb927	7	1910
Tb927	7	1920
Tb927	7	1930
Tb927	7	1940
Tb927	7	2040
Tb927	7	2050
Tb927	7	2060
Tb927	7	2070
Tb927	7	2080
Tb927	7	2090
Tb927	7	2100
Tb927	7	2110
Tb927	7	2120
Tb927	7	2130
Tb927	7	2140
Tb927	7	2150
Tb927	7	2160
Tb927	7	2170
Tb927	7	2180
Tb927	7	2190
Tb927	7	2200
Tb927	7	2210
Tb927	7	2220
Tb927	7	2230
Tb927	7	2240
Tb927	7	2250
Tb927	7	2260
Tb927	7	2270
Tb927	7	2280
Tb927	7	2290
Tb927	7	2300
Tb927	7	2310
Tb927	7	2320
Tb927	7	2330
Tb927	7	2340
Tb927	7	2350
Tb927	7	2360
Tb927	7	2380
Tb927	7	2390
Tb927	7	2400
Tb927	7	2410
Tb927	7	2420
Tb927	7	2430
Tb927	7	2440
Tb927	7	2450
Tb927	7	2460
Tb927	7	2470
Tb927	7	2480
Tb927	7	2490
Tb927	7	2500
Tb927	7	2510
Tb927	7	2520
Tb927	7	2530
Tb927	7	2540
Tb927	7	2550
Tb927	7	2560
Tb927	7	2570
Tb927	7	2580
Tb927	7	2590
Tb927	7	2600
Tb927	7	2610
Tb927	7	2620
Tb927	7	2630
Tb927	7	2640
Tb927	7	2650
Tb927	7	2660
Tb927	7	2670
Tb927	7	2680
Tb927	7	2690
Tb927	7	2700
Tb927	7	2710
Tb927	7	2720
Tb927	7	2730
Tb927	7	2740
Tb927	7	2750
Tb927	7	2760
Tb927	7	2770
Tb927	7	2780
Tb927	7	2790
Tb927	7	2800
Tb927	7	2810
Tb927	7	2820
Tb927	7	2950
Tb927	7	2960
Tb927	7	2970
Tb927	7	3000
Tb927	7	3010
Tb927	7	3020
Tb927	7	3040
Tb927	7	3050
Tb927	7	3060
Tb927	7	3070
Tb927	7	3080
Tb927	7	3090
Tb927	7	3100
Tb927	7	3110
Tb927	7	3120
Tb927	7	3130
Tb927	7	3140
Tb927	7	3150
Tb927	7	3160
Tb927	7	3170
Tb927	7	3180
Tb927	7	3190
Tb927	7	3200
Tb927	7	3210
Tb927	7	3220
Tb927	7	3230
Tb927	7	3240
Tb927	7	3270
Tb927	7	3280
Tb927	7	3290
Tb927	7	3300
Tb927	7	3310
Tb927	7	3320
Tb927	7	3330
Tb927	7	3340
Tb927	7	3350
Tb927	7	3360
Tb927	7	3370
Tb927	7	3380
Tb927	7	3390
Tb927	7	3400
Tb927	7	3410
Tb927	7	3420
Tb927	7	3430
Tb927	7	3440
Tb927	7	3460
Tb927	7	3470
Tb927	7	3480
Tb927	7	3490
Tb927	7	3500
Tb927	7	3510
Tb927	7	3520
Tb927	7	3530
Tb927	7	3540
Tb927	7	3550
Tb927	7	3560
Tb927	7	3570
Tb927	7	3580
Tb927	7	3590
Tb927	7	3600
Tb927	7	3610
Tb927	7	3620
Tb927	7	3630
Tb927	7	3640
Tb927	7	3650
Tb927	7	3660
Tb927	7	3670
Tb927	7	3680
Tb927	7	3690
Tb927	7	3700
Tb927	7	3710
Tb927	7	3720
Tb927	7	3730
Tb927	7	3740
Tb927	7	3750
Tb927	7	3760
Tb927	7	3770
Tb927	7	3780
Tb927	7	3790
Tb927	7	3800
Tb927	7	3810
Tb927	7	3820
Tb927	7	3830
Tb927	7	3840
Tb927	7	3850
Tb927	7	3860
Tb927	7	3870
Tb927	7	3880
Tb927	7	3890
Tb927	7	3900
Tb927	7	3910
Tb927	7	3920
Tb927	7	3930
Tb927	7	3940
Tb927	7	3950
Tb927	7	3960
Tb927	7	3970
Tb927	7	3980
Tb927	7	3990
Tb927	7	4000
Tb927	7	4020
Tb927	7	4030
Tb927	7	4040
Tb927	7	4050
Tb927	7	4060
Tb927	7	4080
Tb927	7	4090
Tb927	7	4100
Tb927	7	4110
Tb927	7	4120
Tb927	7	4130
Tb927	7	4140
Tb927	7	4150
Tb927	7	4160
Tb927	7	4170
Tb927	7	4180
Tb927	7	4190
Tb927	7	4200
Tb927	7	4210
Tb927	7	4220
Tb927	7	4230
Tb927	7	4240
Tb927	7	4260
Tb927	7	4270
Tb927	7	4280
Tb927	7	4290
Tb927	7	4300
Tb927	7	4310
Tb927	7	4320
Tb927	7	4330
Tb927	7	4340
Tb927	7	4350
Tb927	7	4360
Tb927	7	4370
Tb927	7	4380
Tb927	7	4390
Tb927	7	4400
Tb927	7	4410
Tb927	7	4420
Tb927	7	4430
Tb927	7	4440
Tb927	7	4450
Tb927	7	4460
Tb927	7	4470
Tb927	7	4480
Tb927	7	4490
Tb927	7	4500
Tb927	7	4510
Tb927	7	4520
Tb927	7	4530
Tb927	7	4540
Tb927	7	4550
Tb927	7	4560
Tb927	7	4570
Tb927	7	4580
Tb927	7	4590
Tb927	7	4600
Tb927	7	4610
Tb927	7	4620
Tb927	7	4630
Tb927	7	4640
Tb927	7	4650
Tb927	7	4660
Tb927	7	4670
Tb927	7	4680
Tb927	7	4690
Tb927	7	4700
Tb927	7	4710
Tb927	7	4720
Tb927	7	4730
Tb927	7	4740
Tb927	7	4750
Tb927	7	4760
Tb927	7	4770
Tb927	7	4780
Tb927	7	4790
Tb927	7	4800
Tb927	7	4810
Tb927	7	4820
Tb927	7	4830
Tb927	7	4840
Tb927	7	4850
Tb927	7	4860
Tb927	7	4870
Tb927	7	4880
Tb927	7	4890
Tb927	7	4900
Tb927	7	4910
Tb927	7	4920
Tb927	7	4930
Tb927	7	4940
Tb927	7	4950
Tb927	7	4960
Tb927	7	4970
Tb927	7	4980
Tb927	7	4990
Tb927	7	5000
Tb927	7	5010
Tb927	7	5030
Tb927	7	5040
Tb927	7	5050
Tb927	7	5060
Tb927	7	5070
Tb927	7	5080
Tb927	7	5090
Tb927	7	5100
Tb927	7	5110
Tb927	7	5120
Tb927	7	5130
Tb927	7	5140
Tb927	7	5150
Tb927	7	5160
Tb927	7	5170
Tb927	7	5190
Tb927	7	5200
Tb927	7	5210
Tb927	7	5220
Tb927	7	5230
Tb927	7	5240
Tb927	7	5250
Tb927	7	5260
Tb927	7	5270
Tb927	7	5280
Tb927	7	5290
Tb927	7	5300
Tb927	7	5310
Tb927	7	5320
Tb927	7	5330
Tb927	7	5340
Tb927	7	5350
Tb927	7	5360
Tb927	7	5370
Tb927	7	5380
Tb927	7	5390
Tb927	7	5400
Tb927	7	5410
Tb927	7	5420
Tb927	7	5430
Tb927	7	5440
Tb927	7	5450
Tb927	7	5460
Tb927	7	5470
Tb927	7	5480
Tb927	7	5490
Tb927	7	5500
Tb927	7	5510
Tb927	7	5520
Tb927	7	5530
Tb927	7	5540
Tb927	7	5550
Tb927	7	5560
Tb927	7	5570
Tb927	7	5590
Tb927	7	5600
Tb927	7	5610
Tb927	7	5620
Tb927	7	5630
Tb927	7	5640
Tb927	7	5650
Tb927	7	5660
Tb927	7	5670
Tb927	7	5680
Tb927	7	5690
Tb927	7	5700
Tb927	7	5710
Tb927	7	5720
Tb927	7	5730
Tb927	7	5740
Tb927	7	5750
Tb927	7	5760
Tb927	7	5770
Tb927	7	5780
Tb927	7	5790
Tb927	7	5800
Tb927	7	5810
Tb927	7	5820
Tb927	7	5830
Tb927	7	5840
Tb927	7	5850
Tb927	7	5860
Tb927	7	5870
Tb927	7	5880
Tb927	7	5890
Tb927	7	5900
Tb927	7	5910
Tb927	7	5920
Tb927	7	5930
Tb927	7	6000
Tb927	7	6020
Tb927	7	6090
Tb927	7	6100
Tb927	7	6110
Tb927	7	6120
Tb927	7	6130
Tb927	7	6150
Tb927	7	6170
Tb927	7	6180
Tb927	7	6190
Tb927	7	6200
Tb927	7	6210
Tb927	7	6220
Tb927	7	6230
Tb927	7	6240
Tb927	7	6250
Tb927	7	6260
Tb927	7	6270
Tb927	7	6280
Tb927	7	6290
Tb927	7	6300
Tb927	7	6310
Tb927	7	6320
Tb927	7	6330
Tb927	7	6340
Tb927	7	6350
Tb927	7	6360
Tb927	7	6370
Tb927	7	6380
Tb927	7	6390
Tb927	7	6400
Tb927	7	6410
Tb927	7	6420
Tb927	7	6430
Tb927	7	6440
Tb927	7	6450
Tb927	7	6460
Tb927	7	6470
Tb927	7	6480
Tb927	7	6490
Tb927	7	6550
Tb927	7	6560
Tb927	7	6570
Tb927	7	6580
Tb927	7	6590
Tb927	7	6600
Tb927	7	6610
Tb927	7	6620
Tb927	7	6630
Tb927	7	6640
Tb927	7	6650
Tb927	7	6660
Tb927	7	6670
Tb927	7	6680
Tb927	7	6690
Tb927	7	6700
Tb927	7	6710
Tb927	7	6720
Tb927	7	6730
Tb927	7	6740
Tb927	7	6750
Tb927	7	6760
Tb927	7	6780
Tb927	7	6790
Tb927	7	6800
Tb927	7	6810
Tb927	7	6820
Tb927	7	6840
Tb927	7	6850
Tb927	7	6890
Tb927	7	6900
Tb927	7	6910
Tb927	7	6920
Tb927	7	6930
Tb927	7	6940
Tb927	7	6950
Tb927	7	6960
Tb927	7	6970
Tb927	7	6980
Tb927	7	6990
Tb927	7	7000
Tb927	7	7010
Tb927	7	7020
Tb927	7	7030
Tb927	7	7040
Tb927	7	7050
Tb927	7	7060
Tb927	7	7070
Tb927	7	7080
Tb927	7	7090
Tb927	7	7100
Tb927	7	7110
Tb927	7	7120
Tb927	7	7130
Tb927	7	7140
Tb927	7	7150
Tb927	7	7160
Tb927	7	7170
Tb927	7	7180
Tb927	7	7190
Tb927	7	7200
Tb927	7	7210
Tb927	7	7220
Tb927	7	7230
Tb927	7	7240
Tb927	7	7250
Tb927	7	7260
Tb927	7	7270
Tb927	7	7280
Tb927	7	7290
Tb927	7	7300
Tb927	7	7310
Tb927	7	7320
Tb927	7	7330
Tb927	7	7340
Tb927	7	7350
Tb927	7	7360
Tb927	7	7370
Tb927	7	7380
Tb927	7	7390
Tb927	7	7400
Tb927	7	7410
Tb927	7	7420
Tb927	7	7440
Tb927	7	7450
Tb927	7	7460
Tb927	7	7480
Tb927	7	7490
Tb927	7	7500
Tb927	7	7510
Tb927	7	7550
Tb927	8	480
Tb927	8	490
Tb927	8	500
Tb927	8	510
Tb927	8	540
Tb927	8	550
Tb927	8	560
Tb927	8	570
Tb927	8	580
Tb927	8	590
Tb927	8	600
Tb927	8	610
Tb927	8	620
Tb927	8	630
Tb927	8	640
Tb927	8	650
Tb927	8	660
Tb927	8	670
Tb927	8	680
Tb927	8	690
Tb927	8	700
Tb927	8	710
Tb927	8	720
Tb927	8	730
Tb927	8	750
Tb927	8	760
Tb927	8	770
Tb927	8	780
Tb927	8	790
Tb927	8	800
Tb927	8	810
Tb927	8	820
Tb927	8	830
Tb927	8	840
Tb927	8	850
Tb927	8	860
Tb927	8	870
Tb927	8	880
Tb927	8	890
Tb927	8	900
Tb927	8	910
Tb927	8	920
Tb927	8	930
Tb927	8	940
Tb927	8	970
Tb927	8	980
Tb927	8	990
Tb927	8	1000
Tb927	8	1010
Tb927	8	1020
Tb927	8	1030
Tb927	8	1040
Tb927	8	1050
Tb927	8	1060
Tb927	8	1070
Tb927	8	1080
Tb927	8	1090
Tb927	8	1100
Tb927	8	1110
Tb927	8	1120
Tb927	8	1130
Tb927	8	1140
Tb927	8	1150
Tb927	8	1160
Tb927	8	1170
Tb927	8	1210
Tb927	8	1230
Tb927	8	1240
Tb927	8	1250
Tb927	8	1260
Tb927	8	1270
Tb927	8	1280
Tb927	8	1290
Tb927	8	1300
Tb927	8	1310
Tb927	8	1320
Tb927	8	1330
Tb927	8	1350
Tb927	8	1360
Tb927	8	1370
Tb927	8	1380
Tb927	8	1410
Tb927	8	1420
Tb927	8	1430
Tb927	8	1440
Tb927	8	1450
Tb927	8	1460
Tb927	8	1470
Tb927	8	1480
Tb927	8	1490
Tb927	8	1500
Tb927	8	1510
Tb927	8	1520
Tb927	8	1530
Tb927	8	1540
Tb927	8	1550
Tb927	8	1560
Tb927	8	1570
Tb927	8	1580
Tb927	8	1590
Tb927	8	1600
Tb927	8	1610
Tb927	8	1650
Tb927	8	1670
Tb927	8	1680
Tb927	8	1690
Tb927	8	1700
Tb927	8	1710
Tb927	8	1720
Tb927	8	1730
Tb927	8	1740
Tb927	8	1750
Tb927	8	1760
Tb927	8	1770
Tb927	8	1780
Tb927	8	1790
Tb927	8	1800
Tb927	8	1810
Tb927	8	1820
Tb927	8	1830
Tb927	8	1840
Tb927	8	1850
Tb927	8	1860
Tb927	8	1870
Tb927	8	1880
Tb927	8	1890
Tb927	8	1900
Tb927	8	1910
Tb927	8	1920
Tb927	8	1930
Tb927	8	1940
Tb927	8	1950
Tb927	8	1960
Tb927	8	1970
Tb927	8	1980
Tb927	8	1990
Tb927	8	2000
Tb927	8	2010
Tb927	8	2020
Tb927	8	2030
Tb927	8	2040
Tb927	8	2050
Tb927	8	2060
Tb927	8	2080
Tb927	8	2090
Tb927	8	2100
Tb927	8	2110
Tb927	8	2120
Tb927	8	2130
Tb927	8	2140
Tb927	8	2150
Tb927	8	2160
Tb927	8	2170
Tb927	8	2180
Tb927	8	2190
Tb927	8	2200
Tb927	8	2210
Tb927	8	2220
Tb927	8	2230
Tb927	8	2240
Tb927	8	2250
Tb927	8	2260
Tb927	8	2290
Tb927	8	2300
Tb927	8	2310
Tb927	8	2320
Tb927	8	2330
Tb927	8	2340
Tb927	8	2350
Tb927	8	2360
Tb927	8	2370
Tb927	8	2380
Tb927	8	2390
Tb927	8	2400
Tb927	8	2410
Tb927	8	2420
Tb927	8	2430
Tb927	8	2440
Tb927	8	2450
Tb927	8	2460
Tb927	8	2470
Tb927	8	2480
Tb927	8	2490
Tb927	8	2500
Tb927	8	2510
Tb927	8	2520
Tb927	8	2530
Tb927	8	2540
Tb927	8	2550
Tb927	8	2560
Tb927	8	2570
Tb927	8	2580
Tb927	8	2590
Tb927	8	2600
Tb927	8	2610
Tb927	8	2620
Tb927	8	2630
Tb927	8	2640
Tb927	8	2650
Tb927	8	2660
Tb927	8	2670
Tb927	8	2680
Tb927	8	2690
Tb927	8	2700
Tb927	8	2710
Tb927	8	2720
Tb927	8	2730
Tb927	8	2740
Tb927	8	2750
Tb927	8	2760
Tb927	8	2770
Tb927	8	2780
Tb927	8	2800
Tb927	8	2810
Tb927	8	2820
Tb927	8	2830
Tb927	8	2840
Tb927	8	2850
Tb927	8	2860
Tb927	8	2870
Tb927	8	2880
Tb927	8	2890
Tb927	8	2910
Tb927	8	2950
Tb927	8	2960
Tb927	8	2970
Tb927	8	2980
Tb927	8	2990
Tb927	8	3000
Tb927	8	3010
Tb927	8	3020
Tb927	8	3030
Tb927	8	3040
Tb927	8	3050
Tb927	8	3060
Tb927	8	3070
Tb927	8	3080
Tb927	8	3090
Tb927	8	3100
Tb927	8	3110
Tb927	8	3120
Tb927	8	3130
Tb927	8	3140
Tb927	8	3150
Tb927	8	3160
Tb927	8	3170
Tb927	8	3180
Tb927	8	3190
Tb927	8	3200
Tb927	8	3210
Tb927	8	3220
Tb927	8	3230
Tb927	8	3240
Tb927	8	3250
Tb927	8	3260
Tb927	8	3270
Tb927	8	3280
Tb927	8	3290
Tb927	8	3300
Tb927	8	3310
Tb927	8	3320
Tb927	8	3330
Tb927	8	3340
Tb927	8	3350
Tb927	8	3360
Tb927	8	3370
Tb927	8	3380
Tb927	8	3390
Tb927	8	3400
Tb927	8	3410
Tb927	8	3420
Tb927	8	3430
Tb927	8	3440
Tb927	8	3450
Tb927	8	3460
Tb927	8	3470
Tb927	8	3480
Tb927	8	3490
Tb927	8	3500
Tb927	8	3510
Tb927	8	3520
Tb927	8	3530
Tb927	8	3540
Tb927	8	3550
Tb927	8	3560
Tb927	8	3570
Tb927	8	3580
Tb927	8	3590
Tb927	8	3600
Tb927	8	3610
Tb927	8	3620
Tb927	8	3640
Tb927	8	3660
Tb927	8	3670
Tb927	8	3680
Tb927	8	3690
Tb927	8	3700
Tb927	8	3710
Tb927	8	3720
Tb927	8	3730
Tb927	8	3740
Tb927	8	3750
Tb927	8	3760
Tb927	8	3770
Tb927	8	3780
Tb927	8	3790
Tb927	8	3800
Tb927	8	3810
Tb927	8	3820
Tb927	8	3830
Tb927	8	3840
Tb927	8	3850
Tb927	8	3860
Tb927	8	3870
Tb927	8	3910
Tb927	8	3920
Tb927	8	3930
Tb927	8	3940
Tb927	8	3950
Tb927	8	3960
Tb927	8	3970
Tb927	8	3980
Tb927	8	3990
Tb927	8	4000
Tb927	8	4020
Tb927	8	4030
Tb927	8	4040
Tb927	8	4050
Tb927	8	4060
Tb927	8	4110
Tb927	8	4130
Tb927	8	4140
Tb927	8	4150
Tb927	8	4160
Tb927	8	4170
Tb927	8	4180
Tb927	8	4190
Tb927	8	4200
Tb927	8	4210
Tb927	8	4220
Tb927	8	4230
Tb927	8	4240
Tb927	8	4250
Tb927	8	4260
Tb927	8	4270
Tb927	8	4290
Tb927	8	4300
Tb927	8	4310
Tb927	8	4320
Tb927	8	4330
Tb927	8	4340
Tb927	8	4350
Tb927	8	4360
Tb927	8	4370
Tb927	8	4380
Tb927	8	4390
Tb927	8	4400
Tb927	8	4410
Tb927	8	4420
Tb927	8	4430
Tb927	8	4440
Tb927	8	4450
Tb927	8	4460
Tb927	8	4470
Tb927	8	4480
Tb927	8	4490
Tb927	8	4500
Tb927	8	4510
Tb927	8	4520
Tb927	8	4530
Tb927	8	4540
Tb927	8	4550
Tb927	8	4560
Tb927	8	4570
Tb927	8	4580
Tb927	8	4590
Tb927	8	4600
Tb927	8	4610
Tb927	8	4620
Tb927	8	4630
Tb927	8	4640
Tb927	8	4650
Tb927	8	4660
Tb927	8	4670
Tb927	8	4680
Tb927	8	4690
Tb927	8	4700
Tb927	8	4760
Tb927	8	4770
Tb927	8	4780
Tb927	8	4790
Tb927	8	4800
Tb927	8	4810
Tb927	8	4820
Tb927	8	4830
Tb927	8	4840
Tb927	8	4850
Tb927	8	4860
Tb927	8	4870
Tb927	8	4880
Tb927	8	4890
Tb927	8	4900
Tb927	8	4910
Tb927	8	4920
Tb927	8	4930
Tb927	8	4940
Tb927	8	4950
Tb927	8	4960
Tb927	8	4970
Tb927	8	5020
Tb927	8	5030
Tb927	8	5040
Tb927	8	5050
Tb927	8	5060
Tb927	8	5070
Tb927	8	5080
Tb927	8	5090
Tb927	8	5100
Tb927	8	5110
Tb927	8	5120
Tb927	8	5130
Tb927	8	5140
Tb927	8	5150
Tb927	8	5160
Tb927	8	5170
Tb927	8	5180
Tb927	8	5190
Tb927	8	5200
Tb927	8	5210
Tb927	8	5220
Tb927	8	5230
Tb927	8	5240
Tb927	8	5250
Tb927	8	5260
Tb927	8	5270
Tb927	8	5280
Tb927	8	5290
Tb927	8	5300
Tb927	8	5310
Tb927	8	5320
Tb927	8	5330
Tb927	8	5340
Tb927	8	5350
Tb927	8	5360
Tb927	8	5370
Tb927	8	5380
Tb927	8	5390
Tb927	8	5400
Tb927	8	5410
Tb927	8	5420
Tb927	8	5430
Tb927	8	5440
Tb927	8	5450
Tb927	8	5460
Tb927	8	5470
Tb927	8	5480
Tb927	8	5490
Tb927	8	5500
Tb927	8	5510
Tb927	8	5520
Tb927	8	5530
Tb927	8	5540
Tb927	8	5550
Tb927	8	5560
Tb927	8	5570
Tb927	8	5580
Tb927	8	5590
Tb927	8	5600
Tb927	8	5610
Tb927	8	5620
Tb927	8	5630
Tb927	8	5640
Tb927	8	5650
Tb927	8	5660
Tb927	8	5670
Tb927	8	5680
Tb927	8	5690
Tb927	8	5700
Tb927	8	5710
Tb927	8	5720
Tb927	8	5730
Tb927	8	5740
Tb927	8	5750
Tb927	8	5760
Tb927	8	5770
Tb927	8	5780
Tb927	8	5790
Tb927	8	5800
Tb927	8	5810
Tb927	8	5820
Tb927	8	5830
Tb927	8	5840
Tb927	8	5850
Tb927	8	5860
Tb927	8	5870
Tb927	8	5880
Tb927	8	5890
Tb927	8	5910
Tb927	8	5920
Tb927	8	5930
Tb927	8	5940
Tb927	8	5950
Tb927	8	5960
Tb927	8	5970
Tb927	8	5980
Tb927	8	5990
Tb927	8	6000
Tb927	8	6010
Tb927	8	6020
Tb927	8	6030
Tb927	8	6040
Tb927	8	6050
Tb927	8	6060
Tb927	8	6070
Tb927	8	6080
Tb927	8	6090
Tb927	8	6100
Tb927	8	6110
Tb927	8	6120
Tb927	8	6130
Tb927	8	6140
Tb927	8	6150
Tb927	8	6170
Tb927	8	6180
Tb927	8	6190
Tb927	8	6200
Tb927	8	6210
Tb927	8	6220
Tb927	8	6230
Tb927	8	6240
Tb927	8	6250
Tb927	8	6260
Tb927	8	6270
Tb927	8	6280
Tb927	8	6290
Tb927	8	6300
Tb927	8	6310
Tb927	8	6320
Tb927	8	6330
Tb927	8	6340
Tb927	8	6350
Tb927	8	6360
Tb927	8	6370
Tb927	8	6380
Tb927	8	6390
Tb927	8	6400
Tb927	8	6410
Tb927	8	6420
Tb927	8	6430
Tb927	8	6440
Tb927	8	6450
Tb927	8	6460
Tb927	8	6470
Tb927	8	6480
Tb927	8	6490
Tb927	8	6500
Tb927	8	6510
Tb927	8	6520
Tb927	8	6530
Tb927	8	6540
Tb927	8	6550
Tb927	8	6560
Tb927	8	6570
Tb927	8	6580
Tb927	8	6590
Tb927	8	6600
Tb927	8	6610
Tb927	8	6620
Tb927	8	6630
Tb927	8	6640
Tb927	8	6650
Tb927	8	6660
Tb927	8	6670
Tb927	8	6680
Tb927	8	6690
Tb927	8	6700
Tb927	8	6710
Tb927	8	6720
Tb927	8	6730
Tb927	8	6740
Tb927	8	6750
Tb927	8	6770
Tb927	8	6780
Tb927	8	6790
Tb927	8	6800
Tb927	8	6810
Tb927	8	6820
Tb927	8	6830
Tb927	8	6840
Tb927	8	6850
Tb927	8	6860
Tb927	8	6870
Tb927	8	6880
Tb927	8	6890
Tb927	8	6900
Tb927	8	6910
Tb927	8	6920
Tb927	8	6930
Tb927	8	6940
Tb927	8	6950
Tb927	8	6960
Tb927	8	6970
Tb927	8	6980
Tb927	8	6990
Tb927	8	7000
Tb927	8	7010
Tb927	8	7020
Tb927	8	7030
Tb927	8	7040
Tb927	8	7050
Tb927	8	7060
Tb927	8	7070
Tb927	8	7080
Tb927	8	7090
Tb927	8	7100
Tb927	8	7110
Tb927	8	7120
Tb927	8	7130
Tb927	8	7140
Tb927	8	7150
Tb927	8	7170
Tb927	8	7180
Tb927	8	7190
Tb927	8	7200
Tb927	8	7210
Tb927	8	7220
Tb927	8	7230
Tb927	8	7240
Tb927	8	7250
Tb927	8	7260
Tb927	8	7270
Tb927	8	7280
Tb927	8	7290
Tb927	8	7310
Tb927	8	7330
Tb927	8	7340
Tb927	8	7360
Tb927	8	7370
Tb927	8	7380
Tb927	8	7390
Tb927	8	7400
Tb927	8	7410
Tb927	8	7420
Tb927	8	7440
Tb927	8	7450
Tb927	8	7460
Tb927	8	7470
Tb927	8	7480
Tb927	8	7490
Tb927	8	7500
Tb927	8	7510
Tb927	8	7520
Tb927	8	7530
Tb927	8	7540
Tb927	8	7550
Tb927	8	7560
Tb927	8	7570
Tb927	8	7580
Tb927	8	7600
Tb927	8	7610
Tb927	8	7700
Tb927	8	7710
Tb927	8	7720
Tb927	8	7730
Tb927	8	7740
Tb927	8	7750
Tb927	8	7760
Tb927	8	7770
Tb927	8	7780
Tb927	8	7790
Tb927	8	7800
Tb927	8	7810
Tb927	8	7820
Tb927	8	7830
Tb927	8	7840
Tb927	8	7850
Tb927	8	7950
Tb927	8	7960
Tb927	8	7970
Tb927	8	7980
Tb927	8	7990
Tb927	8	8000
Tb927	8	8010
Tb927	8	8020
Tb927	8	8030
Tb927	8	8040
Tb927	8	8050
Tb927	8	8070
Tb927	8	8090
Tb927	8	8110
Tb927	8	8120
Tb927	8	8130
Tb927	8	8140
Tb927	8	8150
Tb927	8	8160
Tb927	8	8170
Tb927	8	8180
Tb927	8	8190
Tb927	8	8200
Tb927	8	8210
Tb927	8	8220
Tb927	8	8270
Tb927	8	8280
Tb927	8	8290
Tb927	8	8300
Tb927	8	8310
Tb927	8	8320
Tb927	8	8330
Tb927	8	8340
Tb927	8	8350
Tb927	9	670
Tb927	9	700
Tb927	9	710
Tb927	9	720
Tb927	9	780
Tb927	9	790
Tb927	9	800
Tb927	9	1120
Tb927	9	1340
Tb927	9	1350
Tb927	9	1360
Tb927	9	1380
Tb927	9	1390
Tb927	9	1400
Tb927	9	1410
Tb927	9	1420
Tb927	9	1440
Tb927	9	1470
Tb927	9	1500
Tb927	9	1510
Tb927	9	1520
Tb927	9	1530
Tb927	9	1540
Tb927	9	1560
Tb927	9	1570
Tb927	9	1590
Tb927	9	1600
Tb927	9	1610
Tb927	9	1640
Tb927	9	1650
Tb927	9	1660
Tb927	9	1670
Tb927	9	1680
Tb927	9	1700
Tb927	9	1710
Tb927	9	1720
Tb927	9	1730
Tb927	9	1750
Tb927	9	1770
Tb927	9	1780
Tb927	9	1790
Tb927	9	1810
Tb927	9	1880
Tb927	9	1910
Tb927	9	1920
Tb927	9	1940
Tb927	9	1950
Tb927	9	1960
Tb927	9	1970
Tb927	9	1980
Tb927	9	2010
Tb927	9	2020
Tb927	9	2030
Tb927	9	2050
Tb927	9	2060
Tb927	9	2070
Tb927	9	2100
Tb927	9	2110
Tb927	9	2120
Tb927	9	2130
Tb927	9	2140
Tb927	9	2150
Tb927	9	2160
Tb927	9	2220
Tb927	9	2240
Tb927	9	2250
Tb927	9	2260
Tb927	9	2270
Tb927	9	2280
Tb927	9	2310
Tb927	9	2320
Tb927	9	2350
Tb927	9	2390
Tb927	9	2400
Tb927	9	2420
Tb927	9	2450
Tb927	9	2470
Tb927	9	2490
Tb927	9	2520
Tb927	9	2550
Tb927	9	2560
Tb927	9	2580
Tb927	9	2590
Tb927	9	2600
Tb927	9	2620
Tb927	9	2630
Tb927	9	2650
Tb927	9	2670
Tb927	9	2700
Tb927	9	2730
Tb927	9	2760
Tb927	9	2780
Tb927	9	2800
Tb927	9	2840
Tb927	9	2890
Tb927	9	2900
Tb927	9	2910
Tb927	9	2940
Tb927	9	2980
Tb927	9	2990
Tb927	9	3000
Tb927	9	3010
Tb927	9	3030
Tb927	9	3080
Tb927	9	3100
Tb927	9	3120
Tb927	9	3130
Tb927	9	3170
Tb927	9	3180
Tb927	9	3280
Tb927	9	3290
Tb927	9	3340
Tb927	9	3360
Tb927	9	3370
Tb927	9	3390
Tb927	9	3400
Tb927	9	3410
Tb927	9	3440
Tb927	9	3460
Tb927	9	3470
Tb927	9	3480
Tb927	9	3490
Tb927	9	3530
Tb927	9	3540
Tb927	9	3550
Tb927	9	3560
Tb927	9	3580
Tb927	9	3590
Tb927	9	3600
Tb927	9	3620
Tb927	9	3630
Tb927	9	3640
Tb927	9	3650
Tb927	9	3670
Tb927	9	3680
Tb927	9	3750
Tb927	9	3760
Tb927	9	3770
Tb927	9	3780
Tb927	9	3800
Tb927	9	3810
Tb927	9	3820
Tb927	9	3840
Tb927	9	3850
Tb927	9	3860
Tb927	9	3870
Tb927	9	3880
Tb927	9	3920
Tb927	9	3930
Tb927	9	3970
Tb927	9	4050
Tb927	9	4080
Tb927	9	4130
Tb927	9	4190
Tb927	9	4200
Tb927	9	4210
Tb927	9	4230
Tb927	9	4250
Tb927	9	4290
Tb927	9	4300
Tb927	9	4310
Tb927	9	4350
Tb927	9	4360
Tb927	9	4370
Tb927	9	4390
Tb927	9	4420
Tb927	9	4440
Tb927	9	4450
Tb927	9	4500
Tb927	9	4520
Tb927	9	4530
Tb927	9	4550
Tb927	9	4560
Tb927	9	4570
Tb927	9	4620
Tb927	9	4630
Tb927	9	4640
Tb927	9	4660
Tb927	9	4680
Tb927	9	4760
Tb927	9	4810
Tb927	9	4820
Tb927	9	4850
Tb927	9	4900
Tb927	9	4910
Tb927	9	4920
Tb927	9	4930
Tb927	9	4940
Tb927	9	4950
Tb927	9	4960
Tb927	9	4990
Tb927	9	5000
Tb927	9	5020
Tb927	9	5040
Tb927	9	5100
Tb927	9	5150
Tb927	9	5170
Tb927	9	5190
Tb927	9	5210
Tb927	9	5220
Tb927	9	5240
Tb927	9	5260
Tb927	9	5280
Tb927	9	5320
Tb927	9	5330
Tb927	9	5350
Tb927	9	5370
Tb927	9	5380
Tb927	9	5390
Tb927	9	5410
Tb927	9	5440
Tb927	9	5460
Tb927	9	5490
Tb927	9	5520
Tb927	9	5590
Tb927	9	5620
Tb927	9	5630
Tb927	9	5650
Tb927	9	5680
Tb927	9	5690
Tb927	9	5700
Tb927	9	5710
Tb927	9	5730
Tb927	9	5750
Tb927	9	5800
Tb927	9	5880
Tb927	9	5890
Tb927	9	5900
Tb927	9	5960
Tb927	9	6010
Tb927	9	6040
Tb927	9	6060
Tb927	9	6070
Tb927	9	6090
Tb927	9	6100
Tb927	9	6110
Tb927	9	6130
Tb927	9	6150
Tb927	9	6160
Tb927	9	6170
Tb927	9	6270
Tb927	9	6310
Tb927	9	6320
Tb927	9	6350
Tb927	9	6360
Tb927	9	6370
Tb927	9	6380
Tb927	9	6390
Tb927	9	6410
Tb927	9	6420
Tb927	9	6430
Tb927	9	6440
Tb927	9	6450
Tb927	9	6460
Tb927	9	6470
Tb927	9	6510
Tb927	9	6530
Tb927	9	6560
Tb927	9	6570
Tb927	9	6580
Tb927	9	6620
Tb927	9	6650
Tb927	9	6660
Tb927	9	6670
Tb927	9	6710
Tb927	9	6720
Tb927	9	6730
Tb927	9	6760
Tb927	9	6830
Tb927	9	6870
Tb927	9	6880
Tb927	9	6890
Tb927	9	6910
Tb927	9	6920
Tb927	9	6940
Tb927	9	6960
Tb927	9	7000
Tb927	9	7020
Tb927	9	7030
Tb927	9	7040
Tb927	9	7060
Tb927	9	7070
Tb927	9	7080
Tb927	9	7090
Tb927	9	7100
Tb927	9	7110
Tb927	9	7160
Tb927	9	7170
Tb927	9	7180
Tb927	9	7190
Tb927	9	7200
Tb927	9	7210
Tb927	9	7230
Tb927	9	7250
Tb927	9	7260
Tb927	9	7270
Tb927	9	7320
Tb927	9	7330
Tb927	9	7340
Tb927	9	7370
Tb927	9	7400
Tb927	9	7410
Tb927	9	7420
Tb927	9	7470
Tb927	9	7480
Tb927	9	7500
Tb927	9	7520
Tb927	9	7540
Tb927	9	7550
Tb927	9	7580
Tb927	9	7590
Tb927	9	7650
Tb927	9	7670
Tb927	9	7690
Tb927	9	7700
Tb927	9	7710
Tb927	9	7720
Tb927	9	7740
Tb927	9	7760
Tb927	9	7770
Tb927	9	7800
Tb927	9	7810
Tb927	9	7820
Tb927	9	7830
Tb927	9	7850
Tb927	9	7860
Tb927	9	7870
Tb927	9	7880
Tb927	9	7890
Tb927	9	7900
Tb927	9	7910
Tb927	9	7950
Tb927	9	7960
Tb927	9	7980
Tb927	9	8000
Tb927	9	8030
Tb927	9	8040
Tb927	9	8050
Tb927	9	8060
Tb927	9	8070
Tb927	9	8100
Tb927	9	8160
Tb927	9	8180
Tb927	9	8190
Tb927	9	8200
Tb927	9	8210
Tb927	9	8240
Tb927	9	8250
Tb927	9	8260
Tb927	9	8290
Tb927	9	8320
Tb927	9	8330
Tb927	9	8350
Tb927	9	8370
Tb927	9	8380
Tb927	9	8400
Tb927	9	8410
Tb927	9	8420
Tb927	9	8450
Tb927	9	8490
Tb927	9	8500
Tb927	9	8510
Tb927	9	8520
Tb927	9	8540
Tb927	9	8550
Tb927	9	8570
Tb927	9	8580
Tb927	9	8610
Tb927	9	8620
Tb927	9	8650
Tb927	9	8670
Tb927	9	8680
Tb927	9	8700
Tb927	9	8710
Tb927	9	8720
Tb927	9	8740
Tb927	9	8760
Tb927	9	8780
Tb927	9	8810
Tb927	9	8820
Tb927	9	8850
Tb927	9	8950
Tb927	9	8990
Tb927	9	9000
Tb927	9	9010
Tb927	9	9020
Tb927	9	9030
Tb927	9	9060
Tb927	9	9080
Tb927	9	9090
Tb927	9	9100
Tb927	9	9120
Tb927	9	9140
Tb927	9	9150
Tb927	9	9160
Tb927	9	9170
Tb927	9	9180
Tb927	9	9190
Tb927	9	9200
Tb927	9	9210
Tb927	9	9220
Tb927	9	9230
Tb927	9	9260
Tb927	9	9270
Tb927	9	9280
Tb927	9	9290
Tb927	9	9300
Tb927	9	9310
Tb927	9	9320
Tb927	9	9370
Tb927	9	9380
Tb927	9	9390
Tb927	9	9400
Tb927	9	9410
Tb927	9	9420
Tb927	9	9430
Tb927	9	9450
Tb927	9	9520
Tb927	9	9550
Tb927	9	9580
Tb927	9	9600
Tb927	9	9610
Tb927	9	9620
Tb927	9	9630
Tb927	9	9640
Tb927	9	9660
Tb927	9	9670
Tb927	9	9690
Tb927	9	9700
Tb927	9	9710
Tb927	9	9720
Tb927	9	9730
Tb927	9	9740
Tb927	9	9750
Tb927	9	9780
Tb927	9	9810
Tb927	9	9820
Tb927	9	9840
Tb927	9	9860
Tb927	9	9870
Tb927	9	9940
Tb927	9	9950
Tb927	9	9960
Tb927	9	9970
Tb927	9	9990
Tb927	9	10000
Tb927	9	10010
Tb927	9	10040
Tb927	9	10050
Tb927	9	10060
Tb927	9	10070
Tb927	9	10080
Tb927	9	10100
Tb927	9	10140
Tb927	9	10150
Tb927	9	10160
Tb927	9	10170
Tb927	9	10190
Tb927	9	10200
Tb927	9	10230
Tb927	9	10250
Tb927	9	10280
Tb927	9	10300
Tb927	9	10310
Tb927	9	10340
Tb927	9	10350
Tb927	9	10360
Tb927	9	10370
Tb927	9	10400
Tb927	9	10430
Tb927	9	10440
Tb927	9	10450
Tb927	9	10470
Tb927	9	10490
Tb927	9	10500
Tb927	9	10510
Tb927	9	10520
Tb927	9	10530
Tb927	9	10550
Tb927	9	10560
Tb927	9	10570
Tb927	9	10580
Tb927	9	10630
Tb927	9	10640
Tb927	9	10650
Tb927	9	10660
Tb927	9	10670
Tb927	9	10680
Tb927	9	10690
Tb927	9	10710
Tb927	9	10770
Tb927	9	10790
Tb927	9	10820
Tb927	9	10830
Tb927	9	10840
Tb927	9	10850
Tb927	9	10870
Tb927	9	10880
Tb927	9	10890
Tb927	9	10920
Tb927	9	10930
Tb927	9	10950
Tb927	9	10960
Tb927	9	10970
Tb927	9	10990
Tb927	9	11000
Tb927	9	11030
Tb927	9	11040
Tb927	9	11050
Tb927	9	11070
Tb927	9	11100
Tb927	9	11110
Tb927	9	11120
Tb927	9	11130
Tb927	9	11140
Tb927	9	11150
Tb927	9	11220
Tb927	9	11230
Tb927	9	11250
Tb927	9	11260
Tb927	9	11270
Tb927	9	11280
Tb927	9	11310
Tb927	9	11350
Tb927	9	11360
Tb927	9	11370
Tb927	9	11380
Tb927	9	11480
Tb927	9	11490
Tb927	9	11500
Tb927	9	11510
Tb927	9	11520
Tb927	9	11540
Tb927	9	11560
Tb927	9	11580
Tb927	9	11600
Tb927	9	11640
Tb927	9	11660
Tb927	9	11670
Tb927	9	11690
Tb927	9	11700
Tb927	9	11720
Tb927	9	11740
Tb927	9	11750
Tb927	9	11760
Tb927	9	11770
Tb927	9	11790
Tb927	9	11800
Tb927	9	11810
Tb927	9	11820
Tb927	9	11830
Tb927	9	11840
Tb927	9	11850
Tb927	9	11870
Tb927	9	11880
Tb927	9	11890
Tb927	9	11900
Tb927	9	11910
Tb927	9	11930
Tb927	9	11940
Tb927	9	11960
Tb927	9	11970
Tb927	9	12000
Tb927	9	12030
Tb927	9	12040
Tb927	9	12070
Tb927	9	12080
Tb927	9	12090
Tb927	9	12100
Tb927	9	12110
Tb927	9	12120
Tb927	9	12150
Tb927	9	12160
Tb927	9	12170
Tb927	9	12180
Tb927	9	12200
Tb927	9	12280
Tb927	9	12290
Tb927	9	12300
Tb927	9	12310
Tb927	9	12320
Tb927	9	12330
Tb927	9	12340
Tb927	9	12360
Tb927	9	12380
Tb927	9	12390
Tb927	9	12400
Tb927	9	12410
Tb927	9	12440
Tb927	9	12450
Tb927	9	12470
Tb927	9	12480
Tb927	9	12490
Tb927	9	12500
Tb927	9	12510
Tb927	9	12530
Tb927	9	12550
Tb927	9	12650
Tb927	9	12670
Tb927	9	12680
Tb927	9	12690
Tb927	9	12700
Tb927	9	12710
Tb927	9	12720
Tb927	9	12730
Tb927	9	12740
Tb927	9	12750
Tb927	9	12770
Tb927	9	12780
Tb927	9	12790
Tb927	9	12800
Tb927	9	12810
Tb927	9	12820
Tb927	9	12830
Tb927	9	12850
Tb927	9	12870
Tb927	9	12880
Tb927	9	12890
Tb927	9	12900
Tb927	9	12910
Tb927	9	12950
Tb927	9	12960
Tb927	9	12980
Tb927	9	12990
Tb927	9	13010
Tb927	9	13020
Tb927	9	13030
Tb927	9	13040
Tb927	9	13050
Tb927	9	13060
Tb927	9	13070
Tb927	9	13100
Tb927	9	13110
Tb927	9	13120
Tb927	9	13130
Tb927	9	13140
Tb927	9	13150
Tb927	9	13160
Tb927	9	13200
Tb927	9	13240
Tb927	9	13250
Tb927	9	13280
Tb927	9	13290
Tb927	9	13300
Tb927	9	13310
Tb927	9	13320
Tb927	9	13330
Tb927	9	13340
Tb927	9	13350
Tb927	9	13360
Tb927	9	13380
Tb927	9	13420
Tb927	9	13430
Tb927	9	13440
Tb927	9	13460
Tb927	9	13470
Tb927	9	13480
Tb927	9	13490
Tb927	9	13510
Tb927	9	13520
Tb927	9	13530
Tb927	9	13540
Tb927	9	13570
Tb927	9	13580
Tb927	9	13610
Tb927	9	13620
Tb927	9	13630
Tb927	9	13650
Tb927	9	13770
Tb927	9	13780
Tb927	9	13820
Tb927	9	13970
Tb927	9	13990
Tb927	9	14000
Tb927	9	14030
Tb927	9	14040
Tb927	9	14050
Tb927	9	14070
Tb927	9	14080
Tb927	9	14100
Tb927	9	14120
Tb927	9	14130
Tb927	9	14140
Tb927	9	14160
Tb927	9	14170
Tb927	9	14180
Tb927	9	14190
Tb927	9	14200
Tb927	9	14220
Tb927	9	14230
Tb927	9	14240
Tb927	9	14260
Tb927	9	14280
Tb927	9	14290
Tb927	9	14300
Tb927	9	14330
Tb927	9	14370
Tb927	9	14400
Tb927	9	14410
Tb927	9	14420
Tb927	9	14430
Tb927	9	14440
Tb927	9	14470
Tb927	9	14480
Tb927	9	14530
Tb927	9	14550
Tb927	9	14600
Tb927	9	14650
Tb927	9	14660
Tb927	9	14940
Tb927	9	14990
Tb927	9	15000
Tb927	9	15010
Tb927	9	15020
Tb927	9	15030
Tb927	9	15040
Tb927	9	15050
Tb927	9	15060
Tb927	9	15070
Tb927	9	15080
Tb927	9	15090
Tb927	9	15100
Tb927	9	15150
Tb927	9	15190
Tb927	9	15210
Tb927	9	15230
Tb927	9	15240
Tb927	9	15260
Tb927	9	15270
Tb927	9	15290
Tb927	9	15330
Tb927	9	15350
Tb927	9	15360
Tb927	9	15380
Tb927	9	15400
Tb927	9	15420
Tb927	9	15450
Tb927	9	15460
Tb927	9	15470
Tb927	9	15480
Tb927	9	15490
Tb927	9	15640
Tb927	9	15650
Tb927	9	15740
Tb927	9	15800
Tb927	9	15820
Tb927	9	15950
Tb927	9	15980
Tb927	9	16060
Tb927	9	16070
Tb927	9	16190
Tb927	9	16410
Tb927	9	16950
Tb927	9	17640
Tb927	9	17670
Tb927	9	17730
Tb927	9	17760
Tb927	9	17940
Tb927	10	150
Tb927	10	160
Tb927	10	170
Tb927	10	180
Tb927	10	190
Tb927	10	200
Tb927	10	210
Tb927	10	220
Tb927	10	230
Tb927	10	240
Tb927	10	250
Tb927	10	260
Tb927	10	270
Tb927	10	280
Tb927	10	290
Tb927	10	300
Tb927	10	310
Tb927	10	320
Tb927	10	330
Tb927	10	340
Tb927	10	350
Tb927	10	360
Tb927	10	370
Tb927	10	380
Tb927	10	390
Tb927	10	400
Tb927	10	410
Tb927	10	420
Tb927	10	430
Tb927	10	440
Tb927	10	450
Tb927	10	460
Tb927	10	470
Tb927	10	480
Tb927	10	510
Tb927	10	520
Tb927	10	530
Tb927	10	540
Tb927	10	550
Tb927	10	560
Tb927	10	570
Tb927	10	580
Tb927	10	590
Tb927	10	600
Tb927	10	610
Tb927	10	620
Tb927	10	630
Tb927	10	640
Tb927	10	650
Tb927	10	660
Tb927	10	670
Tb927	10	680
Tb927	10	690
Tb927	10	700
Tb927	10	710
Tb927	10	720
Tb927	10	730
Tb927	10	740
Tb927	10	750
Tb927	10	760
Tb927	10	770
Tb927	10	780
Tb927	10	790
Tb927	10	800
Tb927	10	810
Tb927	10	820
Tb927	10	830
Tb927	10	840
Tb927	10	850
Tb927	10	860
Tb927	2	1250
Tb927	10	870
Tb927	10	880
Tb927	10	890
Tb927	10	900
Tb927	10	910
Tb927	10	920
Tb927	10	930
Tb927	10	940
Tb927	10	950
Tb927	10	960
Tb927	10	970
Tb927	10	980
Tb927	10	990
Tb927	10	1000
Tb927	10	1010
Tb927	10	1020
Tb927	10	1030
Tb927	10	1060
Tb927	10	1070
Tb927	10	1080
Tb927	10	1100
Tb927	10	1110
Tb927	10	1120
Tb927	10	1130
Tb927	10	1140
Tb927	10	1150
Tb927	10	1160
Tb927	10	1170
Tb927	10	1180
Tb927	10	1190
Tb927	10	1200
Tb927	10	1210
Tb927	10	1230
Tb927	10	1240
Tb927	10	1250
Tb927	10	1260
Tb927	10	1270
Tb927	10	1280
Tb927	10	1290
Tb927	10	1300
Tb927	10	1310
Tb927	10	1320
Tb927	10	1330
Tb927	10	1340
Tb927	10	1350
Tb927	10	1360
Tb927	10	1370
Tb927	10	1380
Tb927	10	1390
Tb927	10	1400
Tb927	10	1410
Tb927	10	1420
Tb927	10	1430
Tb927	10	1440
Tb927	10	1450
Tb927	10	1460
Tb927	10	1490
Tb927	10	1500
Tb927	10	1510
Tb927	10	1520
Tb927	10	1530
Tb927	10	1540
Tb927	10	1550
Tb927	10	1560
Tb927	10	1570
Tb927	10	1580
Tb927	10	1600
Tb927	10	1610
Tb927	10	1620
Tb927	10	1630
Tb927	10	1650
Tb927	10	1660
Tb927	10	1670
Tb927	10	1680
Tb927	10	1690
Tb927	10	1700
Tb927	10	1710
Tb927	10	1720
Tb927	10	1730
Tb927	10	1740
Tb927	10	1750
Tb927	10	1760
Tb927	10	1770
Tb927	10	1780
Tb927	10	1790
Tb927	10	1800
Tb927	10	1810
Tb927	10	1820
Tb927	10	1830
Tb927	10	1840
Tb927	10	1850
Tb927	10	1860
Tb927	10	1870
Tb927	10	1880
Tb927	10	1890
Tb927	10	1900
Tb927	10	1910
Tb927	10	1930
Tb927	10	1940
Tb927	10	1950
Tb927	10	1960
Tb927	10	1970
Tb927	10	1980
Tb927	10	1990
Tb927	10	2000
Tb927	10	2010
Tb927	10	2030
Tb927	10	2040
Tb927	10	2050
Tb927	10	2060
Tb927	10	2070
Tb927	10	2080
Tb927	10	2090
Tb927	10	2120
Tb927	10	2130
Tb927	10	2150
Tb927	10	2160
Tb927	10	2170
Tb927	10	2180
Tb927	10	2190
Tb927	10	2200
Tb927	10	2210
Tb927	10	2220
Tb927	10	2230
Tb927	10	2240
Tb927	10	2250
Tb927	10	2260
Tb927	10	2270
Tb927	10	2280
Tb927	10	2290
Tb927	10	2300
Tb927	10	2310
Tb927	10	2320
Tb927	10	2330
Tb927	10	2340
Tb927	10	2350
Tb927	10	2360
Tb927	10	2370
Tb927	10	2380
Tb927	10	2390
Tb927	10	2400
Tb927	10	2410
Tb927	10	2440
Tb927	10	2450
Tb927	10	2460
Tb927	10	2470
Tb927	10	2480
Tb927	10	2490
Tb927	10	2500
Tb927	10	2510
Tb927	10	2520
Tb927	10	2530
Tb927	10	2540
Tb927	10	2550
Tb927	10	2560
Tb927	10	2570
Tb927	10	2580
Tb927	10	2590
Tb927	10	2600
Tb927	10	2610
Tb927	10	2620
Tb927	10	2630
Tb927	10	2640
Tb927	10	2650
Tb927	10	2660
Tb927	10	2670
Tb927	10	2680
Tb927	10	2690
Tb927	10	2700
Tb927	10	2710
Tb927	10	2720
Tb927	10	2730
Tb927	10	2740
Tb927	10	2750
Tb927	10	2760
Tb927	10	2770
Tb927	10	2780
Tb927	10	2790
Tb927	10	2800
Tb927	10	2810
Tb927	10	2820
Tb927	10	2830
Tb927	10	2840
Tb927	10	2850
Tb927	10	2860
Tb927	10	2870
Tb927	10	2880
Tb927	10	2890
Tb927	10	2900
Tb927	10	2910
Tb927	10	2920
Tb927	10	2930
Tb927	10	2940
Tb927	10	2950
Tb927	10	2960
Tb927	10	2970
Tb927	10	2980
Tb927	10	2990
Tb927	10	3000
Tb927	10	3010
Tb927	10	3020
Tb927	10	3040
Tb927	10	3050
Tb927	10	3070
Tb927	10	3080
Tb927	10	3090
Tb927	10	3100
Tb927	10	3110
Tb927	10	3120
Tb927	10	3130
Tb927	10	3140
Tb927	10	3150
Tb927	10	3160
Tb927	10	3170
Tb927	10	3180
Tb927	10	3190
Tb927	10	3200
Tb927	10	3210
Tb927	10	3220
Tb927	10	3230
Tb927	10	3250
Tb927	10	3260
Tb927	10	3270
Tb927	10	3280
Tb927	10	3290
Tb927	10	3300
Tb927	10	3310
Tb927	10	3320
Tb927	10	3330
Tb927	10	3340
Tb927	10	3350
Tb927	10	3360
Tb927	10	3370
Tb927	10	3390
Tb927	10	3400
Tb927	10	3410
Tb927	10	3420
Tb927	10	3430
Tb927	10	3460
Tb927	10	3470
Tb927	10	3480
Tb927	10	3490
Tb927	10	3500
Tb927	10	3510
Tb927	10	3520
Tb927	10	3530
Tb927	10	3540
Tb927	10	3550
Tb927	10	3560
Tb927	10	3570
Tb927	10	3580
Tb927	10	3590
Tb927	10	3600
Tb927	10	3610
Tb927	10	3620
Tb927	10	3630
Tb927	10	3640
Tb927	10	3650
Tb927	10	3660
Tb927	10	3670
Tb927	10	3680
Tb927	10	3690
Tb927	10	3700
Tb927	10	3710
Tb927	10	3720
Tb927	10	3730
Tb927	10	3740
Tb927	10	3750
Tb927	10	3760
Tb927	10	3770
Tb927	10	3780
Tb927	10	3790
Tb927	10	3800
Tb927	10	3810
Tb927	10	3820
Tb927	10	3840
Tb927	10	3850
Tb927	10	3860
Tb927	10	3870
Tb927	10	3880
Tb927	10	3890
Tb927	10	3900
Tb927	10	3910
Tb927	10	3920
Tb927	10	3930
Tb927	10	3950
Tb927	10	3960
Tb927	10	3970
Tb927	10	3980
Tb927	10	3990
Tb927	10	4000
Tb927	10	4010
Tb927	10	4020
Tb927	10	4030
Tb927	10	4040
Tb927	10	4050
Tb927	10	4060
Tb927	10	4070
Tb927	10	4080
Tb927	10	4090
Tb927	10	4100
Tb927	10	4110
Tb927	10	4130
Tb927	10	4140
Tb927	10	4150
Tb927	10	4160
Tb927	10	4170
Tb927	10	4180
Tb927	10	4190
Tb927	10	4200
Tb927	10	4210
Tb927	10	4220
Tb927	10	4230
Tb927	10	4240
Tb927	10	4250
Tb927	10	4260
Tb927	10	4270
Tb927	10	4280
Tb927	10	4290
Tb927	10	4300
Tb927	10	4380
Tb927	10	4390
Tb927	10	4410
Tb927	10	4470
Tb927	10	4520
Tb927	10	4530
Tb927	10	4540
Tb927	10	4550
Tb927	10	4560
Tb927	10	4580
Tb927	10	4590
Tb927	10	4600
Tb927	10	4610
Tb927	10	4620
Tb927	10	4630
Tb927	10	4640
Tb927	10	4650
Tb927	10	4660
Tb927	10	4670
Tb927	10	4680
Tb927	10	4690
Tb927	10	4700
Tb927	10	4710
Tb927	10	4720
Tb927	10	4730
Tb927	10	4740
Tb927	10	4750
Tb927	10	4760
Tb927	10	4770
Tb927	10	4780
Tb927	10	4790
Tb927	10	4800
Tb927	10	4810
Tb927	10	4820
Tb927	10	4830
Tb927	10	4840
Tb927	10	4850
Tb927	10	4860
Tb927	10	4870
Tb927	10	4880
Tb927	10	4890
Tb927	10	4900
Tb927	10	4910
Tb927	10	4920
Tb927	10	4930
Tb927	10	4940
Tb927	10	4950
Tb927	10	4970
Tb927	10	4980
Tb927	10	4990
Tb927	10	5000
Tb927	10	5010
Tb927	10	5020
Tb927	10	5030
Tb927	10	5040
Tb927	10	5050
Tb927	10	5060
Tb927	10	5070
Tb927	10	5080
Tb927	10	5090
Tb927	10	5110
Tb927	10	5120
Tb927	10	5130
Tb927	10	5140
Tb927	10	5150
Tb927	10	5170
Tb927	10	5180
Tb927	10	5190
Tb927	10	5200
Tb927	10	5210
Tb927	10	5220
Tb927	10	5230
Tb927	10	5240
Tb927	10	5250
Tb927	10	5260
Tb927	10	5270
Tb927	10	5280
Tb927	10	5290
Tb927	10	5300
Tb927	10	5310
Tb927	10	5320
Tb927	10	5330
Tb927	10	5350
Tb927	10	5370
Tb927	10	5380
Tb927	10	5390
Tb927	10	5400
Tb927	10	5420
Tb927	10	5430
Tb927	10	5440
Tb927	10	5450
Tb927	10	5460
Tb927	10	5470
Tb927	10	5490
Tb927	10	5500
Tb927	10	5510
Tb927	10	5520
Tb927	10	5530
Tb927	10	5540
Tb927	10	5550
Tb927	10	5560
Tb927	10	5570
Tb927	10	5580
Tb927	10	5590
Tb927	10	5600
Tb927	10	5610
Tb927	10	5620
Tb927	10	5630
Tb927	10	5640
Tb927	10	5650
Tb927	10	5660
Tb927	10	5670
Tb927	10	5680
Tb927	10	5690
Tb927	10	5700
Tb927	10	5710
Tb927	10	5720
Tb927	10	5730
Tb927	10	5740
Tb927	10	5750
Tb927	10	5760
Tb927	10	5770
Tb927	10	5780
Tb927	10	5790
Tb927	10	5800
Tb927	10	5810
Tb927	10	5820
Tb927	10	5830
Tb927	10	5840
Tb927	10	5850
Tb927	10	5860
Tb927	10	5870
Tb927	10	5880
Tb927	10	5890
Tb927	10	5900
Tb927	10	5910
Tb927	10	5920
Tb927	10	5940
Tb927	10	5950
Tb927	10	5960
Tb927	10	5970
Tb927	10	5980
Tb927	10	5990
Tb927	10	6000
Tb927	10	6010
Tb927	10	6020
Tb927	10	6030
Tb927	10	6050
Tb927	10	6060
Tb927	10	6070
Tb927	10	6080
Tb927	10	6090
Tb927	10	6100
Tb927	10	6110
Tb927	10	6120
Tb927	10	6130
Tb927	10	6140
Tb927	10	6150
Tb927	10	6160
Tb927	10	6170
Tb927	10	6180
Tb927	10	6190
Tb927	10	6200
Tb927	10	6210
Tb927	10	6220
Tb927	10	6230
Tb927	10	6240
Tb927	10	6250
Tb927	10	6260
Tb927	10	6270
Tb927	10	6280
Tb927	10	6290
Tb927	10	6300
Tb927	10	6310
Tb927	10	6320
Tb927	10	6330
Tb927	10	6340
Tb927	10	6350
Tb927	10	6360
Tb927	10	6370
Tb927	10	6380
Tb927	10	6390
Tb927	10	6410
Tb927	10	6420
Tb927	10	6430
Tb927	10	6440
Tb927	10	6450
Tb927	10	6460
Tb927	10	6470
Tb927	10	6480
Tb927	10	6490
Tb927	10	6500
Tb927	10	6510
Tb927	10	6520
Tb927	10	6530
Tb927	10	6540
Tb927	10	6550
Tb927	10	6560
Tb927	10	6570
Tb927	10	6580
Tb927	10	6590
Tb927	10	6600
Tb927	10	6610
Tb927	10	6620
Tb927	10	6630
Tb927	10	6640
Tb927	10	6650
Tb927	10	6660
Tb927	10	6670
Tb927	10	6680
Tb927	10	6690
Tb927	10	6700
Tb927	10	6710
Tb927	10	6720
Tb927	10	6750
Tb927	10	6770
Tb927	10	6780
Tb927	10	6790
Tb927	10	6800
Tb927	10	6810
Tb927	10	6820
Tb927	10	6830
Tb927	10	6840
Tb927	10	6850
Tb927	10	6860
Tb927	10	6870
Tb927	10	6880
Tb927	10	6950
Tb927	10	6960
Tb927	10	6970
Tb927	10	6980
Tb927	10	6990
Tb927	10	7000
Tb927	10	7010
Tb927	10	7020
Tb927	10	7030
Tb927	10	7040
Tb927	10	7050
Tb927	10	7060
Tb927	10	7070
Tb927	10	7080
Tb927	10	7090
Tb927	10	7100
Tb927	10	7110
Tb927	10	7120
Tb927	10	7130
Tb927	10	7140
Tb927	10	7150
Tb927	10	7160
Tb927	10	7170
Tb927	10	7180
Tb927	10	7190
Tb927	10	7200
Tb927	10	7210
Tb927	10	7220
Tb927	10	7230
Tb927	10	7240
Tb927	10	7250
Tb927	10	7260
Tb927	10	7270
Tb927	10	7280
Tb927	10	7290
Tb927	10	7300
Tb927	10	7310
Tb927	10	7320
Tb927	10	7330
Tb927	10	7350
Tb927	10	7360
Tb927	10	7370
Tb927	10	7380
Tb927	10	7390
Tb927	10	7400
Tb927	10	7410
Tb927	10	7420
Tb927	10	7430
Tb927	10	7440
Tb927	10	7450
Tb927	10	7470
Tb927	10	7480
Tb927	10	7490
Tb927	10	7500
Tb927	10	7510
Tb927	10	7520
Tb927	10	7530
Tb927	10	7540
Tb927	10	7550
Tb927	10	7560
Tb927	10	7570
Tb927	10	7580
Tb927	10	7590
Tb927	10	7600
Tb927	10	7610
Tb927	10	7620
Tb927	10	7630
Tb927	10	7640
Tb927	10	7650
Tb927	10	7660
Tb927	10	7670
Tb927	10	7680
Tb927	10	7690
Tb927	10	7700
Tb927	10	7710
Tb927	10	7720
Tb927	10	7730
Tb927	10	7740
Tb927	10	7750
Tb927	10	7760
Tb927	10	7770
Tb927	10	7780
Tb927	10	7790
Tb927	10	7800
Tb927	10	7810
Tb927	10	7820
Tb927	10	7830
Tb927	10	7840
Tb927	10	7850
Tb927	10	7860
Tb927	10	7870
Tb927	10	7880
Tb927	10	7890
Tb927	10	7900
Tb927	10	7910
Tb927	10	7920
Tb927	10	7930
Tb927	10	7940
Tb927	10	7950
Tb927	10	7960
Tb927	10	7970
Tb927	10	7980
Tb927	10	7990
Tb927	10	8000
Tb927	10	8010
Tb927	10	8020
Tb927	10	8030
Tb927	10	8040
Tb927	10	8050
Tb927	10	8060
Tb927	10	8070
Tb927	10	8080
Tb927	10	8090
Tb927	10	8100
Tb927	10	8110
Tb927	10	8120
Tb927	10	8130
Tb927	10	8140
Tb927	10	8150
Tb927	10	8160
Tb927	10	8170
Tb927	10	8180
Tb927	10	8190
Tb927	10	8200
Tb927	10	8210
Tb927	10	8220
Tb927	10	8230
Tb927	10	8240
Tb927	10	8250
Tb927	10	8260
Tb927	10	8270
Tb927	10	8280
Tb927	10	8310
Tb927	10	8320
Tb927	10	8330
Tb927	10	8340
Tb927	10	8350
Tb927	10	8360
Tb927	10	8370
Tb927	10	8380
Tb927	10	8390
Tb927	10	8400
Tb927	10	8410
Tb927	10	8420
Tb927	10	8430
Tb927	10	8440
Tb927	10	8530
Tb927	10	8540
Tb927	10	8560
Tb927	10	8570
Tb927	10	8580
Tb927	10	8590
Tb927	10	8600
Tb927	10	8610
Tb927	10	8620
Tb927	10	8630
Tb927	10	8640
Tb927	10	8650
Tb927	10	8660
Tb927	10	8670
Tb927	10	8680
Tb927	10	8690
Tb927	10	8700
Tb927	10	8710
Tb927	10	8720
Tb927	10	8730
Tb927	10	8750
Tb927	10	8760
Tb927	10	8770
Tb927	10	8780
Tb927	10	8790
Tb927	10	8800
Tb927	10	8810
Tb927	10	8820
Tb927	10	8830
Tb927	10	8840
Tb927	10	8850
Tb927	10	8860
Tb927	10	8870
Tb927	10	8880
Tb927	10	8890
Tb927	10	8900
Tb927	10	8910
Tb927	10	8920
Tb927	10	8930
Tb927	10	8940
Tb927	10	8960
Tb927	10	8980
Tb927	10	8990
Tb927	10	9000
Tb927	10	9010
Tb927	10	9020
Tb927	10	9030
Tb927	10	9040
Tb927	10	9050
Tb927	10	9060
Tb927	10	9070
Tb927	10	9080
Tb927	10	9090
Tb927	10	9100
Tb927	10	9110
Tb927	10	9120
Tb927	10	9130
Tb927	10	9140
Tb927	10	9150
Tb927	10	9160
Tb927	10	9170
Tb927	10	9180
Tb927	10	9190
Tb927	10	9200
Tb927	10	9210
Tb927	10	9220
Tb927	10	9230
Tb927	10	9240
Tb927	10	9250
Tb927	10	9260
Tb927	10	9270
Tb927	10	9280
Tb927	10	9290
Tb927	10	9300
Tb927	10	9310
Tb927	10	9320
Tb927	10	9330
Tb927	10	9350
Tb927	10	9360
Tb927	10	9370
Tb927	10	9380
Tb927	10	9390
Tb927	10	9400
Tb927	10	9410
Tb927	10	9420
Tb927	10	9430
Tb927	10	9440
Tb927	10	9450
Tb927	10	9460
Tb927	10	9490
Tb927	10	9510
Tb927	10	9520
Tb927	10	9530
Tb927	10	9550
Tb927	10	9560
Tb927	10	9570
Tb927	10	9580
Tb927	10	9590
Tb927	10	9600
Tb927	10	9610
Tb927	10	9620
Tb927	10	9630
Tb927	10	9640
Tb927	10	9650
Tb927	10	9660
Tb927	10	9670
Tb927	10	9680
Tb927	10	9690
Tb927	10	9700
Tb927	10	9720
Tb927	10	9730
Tb927	10	9740
Tb927	10	9750
Tb927	10	9760
Tb927	10	9770
Tb927	10	9780
Tb927	10	9790
Tb927	10	9800
Tb927	10	9810
Tb927	10	9820
Tb927	10	9830
Tb927	10	9840
Tb927	10	9850
Tb927	10	9860
Tb927	10	9870
Tb927	10	9880
Tb927	10	9890
Tb927	10	9900
Tb927	10	9910
Tb927	10	9920
Tb927	10	9930
Tb927	10	9940
Tb927	10	9950
Tb927	10	9960
Tb927	10	9970
Tb927	10	9980
Tb927	10	9990
Tb927	10	10000
Tb927	10	10010
Tb927	10	10020
Tb927	10	10030
Tb927	10	10050
Tb927	10	10070
Tb927	10	10080
Tb927	10	10090
Tb927	10	10100
Tb927	10	10110
Tb927	10	10120
Tb927	10	10130
Tb927	10	10140
Tb927	10	10150
Tb927	10	10160
Tb927	10	10170
Tb927	10	10180
Tb927	10	10190
Tb927	10	10200
Tb927	10	10210
Tb927	10	10220
Tb927	10	10230
Tb927	10	10240
Tb927	10	10250
Tb927	10	10260
Tb927	10	10270
Tb927	10	10280
Tb927	10	10290
Tb927	10	10300
Tb927	10	10310
Tb927	10	10320
Tb927	10	10330
Tb927	10	10340
Tb927	10	10350
Tb927	10	10380
Tb927	10	10390
Tb927	10	10400
Tb927	10	10410
Tb927	10	10420
Tb927	10	10430
Tb927	10	10440
Tb927	10	10460
Tb927	10	10590
Tb927	10	10600
Tb927	10	10610
Tb927	10	10620
Tb927	10	10630
Tb927	10	10640
Tb927	10	10650
Tb927	10	10660
Tb927	10	10670
Tb927	10	10680
Tb927	10	10690
Tb927	10	10700
Tb927	10	10710
Tb927	10	10720
Tb927	10	10730
Tb927	10	10740
Tb927	10	10750
Tb927	10	10770
Tb927	10	10780
Tb927	10	10800
Tb927	10	10810
Tb927	10	10820
Tb927	10	10830
Tb927	10	10840
Tb927	10	10850
Tb927	10	10860
Tb927	10	10870
Tb927	10	10880
Tb927	10	10980
Tb927	10	10990
Tb927	10	11000
Tb927	10	11010
Tb927	10	11020
Tb927	10	11030
Tb927	10	11040
Tb927	10	11050
Tb927	10	11060
Tb927	10	11070
Tb927	10	11080
Tb927	10	11090
Tb927	10	11100
Tb927	10	11110
Tb927	10	11120
Tb927	10	11130
Tb927	10	11140
Tb927	10	11150
Tb927	10	11160
Tb927	10	11170
Tb927	10	11180
Tb927	10	11190
Tb927	10	11200
Tb927	10	11210
Tb927	10	11220
Tb927	10	11230
Tb927	10	11240
Tb927	10	11250
Tb927	10	11260
Tb927	10	11270
Tb927	10	11280
Tb927	10	11290
Tb927	10	11300
Tb927	10	11310
Tb927	10	11330
Tb927	10	11340
Tb927	10	11350
Tb927	10	11360
Tb927	10	11370
Tb927	10	11380
Tb927	10	11390
Tb927	10	11400
Tb927	10	11410
Tb927	10	11420
Tb927	10	11430
Tb927	10	11440
Tb927	10	11450
Tb927	10	11470
Tb927	10	11480
Tb927	10	11490
Tb927	10	11500
Tb927	10	11510
Tb927	10	11520
Tb927	10	11530
Tb927	10	11540
Tb927	10	11550
Tb927	10	11560
Tb927	10	11570
Tb927	10	11580
Tb927	10	11590
Tb927	10	11600
Tb927	10	11610
Tb927	10	11620
Tb927	10	11630
Tb927	10	11640
Tb927	10	11650
Tb927	10	11660
Tb927	10	11670
Tb927	10	11680
Tb927	10	11690
Tb927	10	11700
Tb927	10	11710
Tb927	10	11720
Tb927	10	11730
Tb927	10	11740
Tb927	10	11750
Tb927	10	11760
Tb927	10	11770
Tb927	10	11780
Tb927	10	11790
Tb927	10	11800
Tb927	10	11810
Tb927	10	11820
Tb927	10	11830
Tb927	10	11850
Tb927	10	11860
Tb927	10	11870
Tb927	10	11880
Tb927	10	11890
Tb927	10	11900
Tb927	10	11910
Tb927	10	11920
Tb927	10	11930
Tb927	10	11940
Tb927	10	11950
Tb927	10	11960
Tb927	10	11970
Tb927	10	11980
Tb927	10	11990
Tb927	10	12000
Tb927	10	12010
Tb927	10	12020
Tb927	10	12030
Tb927	10	12040
Tb927	10	12050
Tb927	10	12060
Tb927	10	12080
Tb927	10	12090
Tb927	10	12100
Tb927	10	12110
Tb927	10	12120
Tb927	10	12130
Tb927	10	12140
Tb927	10	12150
Tb927	10	12160
Tb927	10	12170
Tb927	10	12180
Tb927	10	12190
Tb927	10	12200
Tb927	10	12210
Tb927	10	12220
Tb927	10	12230
Tb927	10	12240
Tb927	10	12250
Tb927	10	12260
Tb927	10	12270
Tb927	10	12280
Tb927	10	12290
Tb927	10	12300
Tb927	10	12310
Tb927	10	12320
Tb927	10	12330
Tb927	10	12340
Tb927	10	12350
Tb927	10	12360
Tb927	10	12370
Tb927	10	12380
Tb927	10	12390
Tb927	10	12400
Tb927	10	12410
Tb927	10	12420
Tb927	10	12430
Tb927	10	12440
Tb927	10	12450
Tb927	10	12460
Tb927	10	12470
Tb927	10	12480
Tb927	10	12490
Tb927	10	12500
Tb927	10	12510
Tb927	10	12520
Tb927	10	12540
Tb927	10	12550
Tb927	10	12560
Tb927	10	12570
Tb927	10	12580
Tb927	10	12590
Tb927	10	12600
Tb927	10	12610
Tb927	10	12620
Tb927	10	12630
Tb927	10	12640
Tb927	10	12650
Tb927	10	12660
Tb927	10	12670
Tb927	10	12680
Tb927	10	12690
Tb927	10	12700
Tb927	10	12710
Tb927	10	12720
Tb927	10	12740
Tb927	10	12760
Tb927	10	12780
Tb927	10	12790
Tb927	10	12800
Tb927	10	12810
Tb927	10	12820
Tb927	10	12830
Tb927	10	12840
Tb927	10	12850
Tb927	10	12860
Tb927	10	12870
Tb927	10	12880
Tb927	10	12890
Tb927	10	12900
Tb927	10	12910
Tb927	10	12920
Tb927	10	12930
Tb927	10	12940
Tb927	10	12950
Tb927	10	12960
Tb927	10	12970
Tb927	10	12980
Tb927	10	12990
Tb927	10	13000
Tb927	10	13010
Tb927	10	13020
Tb927	10	13030
Tb927	10	13050
Tb927	10	13060
Tb927	10	13070
Tb927	10	13090
Tb927	10	13110
Tb927	10	13140
Tb927	10	13150
Tb927	10	13160
Tb927	10	13170
Tb927	10	13180
Tb927	10	13190
Tb927	10	13200
Tb927	10	13210
Tb927	10	13220
Tb927	10	13230
Tb927	10	13240
Tb927	10	13250
Tb927	10	13260
Tb927	10	13270
Tb927	10	13280
Tb927	10	13290
Tb927	10	13300
Tb927	10	13310
Tb927	10	13320
Tb927	10	13330
Tb927	10	13340
Tb927	10	13350
Tb927	10	13360
Tb927	10	13370
Tb927	10	13380
Tb927	10	13390
Tb927	10	13410
Tb927	10	13420
Tb927	10	13430
Tb927	10	13440
Tb927	10	13450
Tb927	10	13460
Tb927	10	13470
Tb927	10	13480
Tb927	10	13490
Tb927	10	13500
Tb927	10	13510
Tb927	10	13520
Tb927	10	13530
Tb927	10	13540
Tb927	10	13550
Tb927	10	13560
Tb927	10	13580
Tb927	10	13590
Tb927	10	13600
Tb927	10	13610
Tb927	10	13620
Tb927	10	13630
Tb927	10	13640
Tb927	10	13650
Tb927	10	13660
Tb927	10	13670
Tb927	10	13680
Tb927	10	13690
Tb927	10	13700
Tb927	10	13710
Tb927	10	13720
Tb927	10	13730
Tb927	10	13740
Tb927	10	13750
Tb927	10	13760
Tb927	10	13770
Tb927	10	13780
Tb927	10	13790
Tb927	10	13800
Tb927	10	13810
Tb927	10	13820
Tb927	10	13830
Tb927	10	13840
Tb927	10	13850
Tb927	10	13860
Tb927	10	13870
Tb927	10	13880
Tb927	10	13890
Tb927	10	13900
Tb927	10	13910
Tb927	10	13920
Tb927	10	13930
Tb927	10	13940
Tb927	10	13950
Tb927	10	13960
Tb927	10	13970
Tb927	10	13980
Tb927	10	13990
Tb927	10	14000
Tb927	10	14010
Tb927	10	14020
Tb927	10	14030
Tb927	10	14040
Tb927	10	14050
Tb927	10	14060
Tb927	10	14090
Tb927	10	14110
Tb927	10	14130
Tb927	10	14140
Tb927	10	14150
Tb927	10	14160
Tb927	10	14170
Tb927	10	14180
Tb927	10	14190
Tb927	10	14200
Tb927	10	14210
Tb927	10	14220
Tb927	10	14230
Tb927	10	14240
Tb927	10	14250
Tb927	10	14260
Tb927	10	14270
Tb927	10	14280
Tb927	10	14290
Tb927	10	14300
Tb927	10	14310
Tb927	10	14320
Tb927	10	14330
Tb927	10	14340
Tb927	10	14350
Tb927	10	14360
Tb927	10	14370
Tb927	10	14380
Tb927	10	14390
Tb927	10	14400
Tb927	10	14410
Tb927	10	14420
Tb927	10	14430
Tb927	10	14440
Tb927	10	14450
Tb927	10	14460
Tb927	10	14470
Tb927	10	14480
Tb927	10	14490
Tb927	10	14500
Tb927	10	14510
Tb927	10	14520
Tb927	10	14530
Tb927	10	14550
Tb927	10	14560
Tb927	10	14570
Tb927	10	14580
Tb927	10	14590
Tb927	10	14600
Tb927	10	14610
Tb927	10	14640
Tb927	10	14650
Tb927	10	14660
Tb927	10	14680
Tb927	10	14690
Tb927	10	14700
Tb927	10	14720
Tb927	10	14730
Tb927	10	14740
Tb927	10	14750
Tb927	10	14760
Tb927	10	14770
Tb927	10	14780
Tb927	10	14790
Tb927	10	14800
Tb927	10	14810
Tb927	10	14820
Tb927	10	14850
Tb927	10	14860
Tb927	10	14870
Tb927	10	14880
Tb927	10	14890
Tb927	10	14900
Tb927	10	14910
Tb927	10	14920
Tb927	10	14930
Tb927	10	14940
Tb927	10	14950
Tb927	10	14980
Tb927	10	14990
Tb927	10	15000
Tb927	10	15010
Tb927	10	15020
Tb927	10	15040
Tb927	10	15070
Tb927	10	15080
Tb927	10	15090
Tb927	10	15120
Tb927	10	15130
Tb927	10	15140
Tb927	10	15150
Tb927	10	15160
Tb927	10	15170
Tb927	10	15180
Tb927	10	15190
Tb927	10	15200
Tb927	10	15210
Tb927	10	15220
Tb927	10	15230
Tb927	10	15240
Tb927	10	15250
Tb927	10	15260
Tb927	10	15270
Tb927	10	15280
Tb927	10	15290
Tb927	10	15300
Tb927	10	15310
Tb927	10	15320
Tb927	10	15330
Tb927	10	15350
Tb927	10	15370
Tb927	10	15380
Tb927	10	15390
Tb927	10	15400
Tb927	10	15410
Tb927	10	15420
Tb927	10	15430
Tb927	10	15440
Tb927	10	15450
Tb927	10	15460
Tb927	10	15470
Tb927	10	15480
Tb927	10	15490
Tb927	10	15500
Tb927	10	15510
Tb927	10	15520
Tb927	10	15530
Tb927	10	15540
Tb927	10	15550
Tb927	10	15560
Tb927	10	15570
Tb927	10	15580
Tb927	10	15590
Tb927	10	15600
Tb927	10	15610
Tb927	10	15630
Tb927	10	15640
Tb927	10	15650
Tb927	10	15660
Tb927	10	15670
Tb927	10	15680
Tb927	10	15690
Tb927	10	15700
Tb927	10	15710
Tb927	10	15720
Tb927	10	15730
Tb927	10	15740
Tb927	10	15750
Tb927	10	15760
Tb927	10	15770
Tb927	10	15780
Tb927	10	15790
Tb927	10	15800
Tb927	10	15810
Tb927	10	15820
Tb927	10	15830
Tb927	10	15840
Tb927	10	15850
Tb927	10	15860
Tb927	10	15870
Tb927	10	15880
Tb927	10	15890
Tb927	10	15910
Tb927	10	15920
Tb927	10	15930
Tb927	10	15940
Tb927	10	15950
Tb927	10	15960
Tb927	10	15970
Tb927	10	15980
Tb927	10	16010
Tb927	10	16020
Tb927	10	16030
Tb927	10	16040
Tb927	10	16050
Tb927	10	16060
Tb927	10	16070
Tb927	10	16080
Tb927	10	16090
Tb927	10	16100
Tb927	10	16110
Tb927	10	16120
Tb927	10	16130
Tb927	10	16140
Tb927	10	16150
Tb927	10	16160
Tb927	10	16170
Tb927	10	16180
Tb927	11	160
Tb927	11	170
Tb927	11	180
Tb927	11	190
Tb927	11	200
Tb927	11	210
Tb927	11	220
Tb927	11	230
Tb927	11	240
Tb927	11	250
Tb927	11	260
Tb927	11	270
Tb927	11	280
Tb927	11	290
Tb927	11	300
Tb927	11	310
Tb927	11	320
Tb927	11	330
Tb927	11	340
Tb927	11	350
Tb927	11	360
Tb927	11	370
Tb927	11	380
Tb927	11	390
Tb927	11	400
Tb927	11	410
Tb927	11	420
Tb927	11	430
Tb927	11	440
Tb927	11	450
Tb927	11	460
Tb927	11	470
Tb927	11	480
Tb927	11	490
Tb927	11	500
Tb927	11	510
Tb927	11	520
Tb927	11	530
Tb927	11	540
Tb927	11	550
Tb927	11	560
Tb927	11	570
Tb927	11	580
Tb927	11	590
Tb927	11	600
Tb927	11	610
Tb927	11	620
Tb927	11	630
Tb927	11	640
Tb927	11	650
Tb927	11	660
Tb927	11	670
Tb927	11	680
Tb927	11	690
Tb927	11	700
Tb927	11	710
Tb927	11	18680
Tb927	11	720
Tb927	11	730
Tb927	11	740
Tb927	11	750
Tb927	11	760
Tb927	11	770
Tb927	11	780
Tb927	11	790
Tb927	11	800
Tb927	11	810
Tb927	11	820
Tb927	11	830
Tb927	11	840
Tb927	11	850
Tb927	11	860
Tb927	11	870
Tb927	11	880
Tb927	11	890
Tb927	11	900
Tb927	11	910
Tb927	11	920
Tb927	11	930
Tb927	11	940
Tb927	11	950
Tb927	11	960
Tb927	11	970
Tb927	11	980
Tb927	11	990
Tb927	11	1000
Tb927	11	1010
Tb927	11	1020
Tb927	11	1030
Tb927	11	1040
Tb927	11	1050
Tb927	11	1060
Tb927	11	1070
Tb927	11	1080
Tb927	11	1090
Tb927	11	1100
Tb927	11	1120
Tb927	11	1130
Tb927	11	1150
Tb927	11	1160
Tb927	11	1170
Tb927	11	1180
Tb927	11	1190
Tb927	11	1200
Tb927	11	1210
Tb927	11	1220
Tb927	11	1230
Tb927	11	1240
Tb927	11	1250
Tb927	11	1260
Tb927	11	1270
Tb927	11	1280
Tb927	11	1290
Tb927	11	1300
Tb927	11	1310
Tb927	11	1320
Tb927	11	1330
Tb927	11	1340
Tb927	11	1350
Tb927	11	1360
Tb927	11	1370
Tb927	11	1380
Tb927	11	1390
Tb927	11	1400
Tb927	11	1410
Tb927	11	1420
Tb927	11	1430
Tb927	11	1440
Tb927	11	1450
Tb927	11	1460
Tb927	11	1470
Tb927	11	1500
Tb927	11	1540
Tb927	11	1550
Tb927	11	1560
Tb927	11	1570
Tb927	11	1580
Tb927	11	1590
Tb927	11	1600
Tb927	11	1610
Tb927	11	1620
Tb927	11	1630
Tb927	11	1640
Tb927	11	1650
Tb927	11	1660
Tb927	11	1670
Tb927	11	1680
Tb927	11	1690
Tb927	11	1700
Tb927	11	1710
Tb927	11	1720
Tb927	11	1730
Tb927	11	1740
Tb927	11	1750
Tb927	11	1760
Tb927	11	1770
Tb927	11	1780
Tb927	11	1800
Tb927	11	1810
Tb927	11	1820
Tb927	11	1830
Tb927	11	1840
Tb927	11	1850
Tb927	11	1860
Tb927	11	1890
Tb927	11	1900
Tb927	11	1910
Tb927	11	1920
Tb927	11	1930
Tb927	11	1940
Tb927	11	1950
Tb927	11	1960
Tb927	11	1970
Tb927	11	1980
Tb927	11	1990
Tb927	11	2000
Tb927	11	2010
Tb927	11	2020
Tb927	11	2030
Tb927	11	2040
Tb927	11	2060
Tb927	11	2070
Tb927	11	2080
Tb927	11	2090
Tb927	11	2100
Tb927	11	2110
Tb927	11	2120
Tb927	11	2130
Tb927	11	2140
Tb927	11	2150
Tb927	11	2160
Tb927	11	2170
Tb927	11	2180
Tb927	11	2190
Tb927	11	2200
Tb927	11	2210
Tb927	11	2220
Tb927	11	2230
Tb927	11	2240
Tb927	11	2250
Tb927	11	2260
Tb927	11	2270
Tb927	11	2280
Tb927	11	2290
Tb927	11	2300
Tb927	11	2310
Tb927	11	2320
Tb927	11	2330
Tb927	11	2340
Tb927	11	2350
Tb927	11	2360
Tb927	11	2370
Tb927	11	2380
Tb927	11	2390
Tb927	11	2400
Tb927	11	2410
Tb927	11	2420
Tb927	11	2430
Tb927	11	2440
Tb927	11	2450
Tb927	11	2460
Tb927	11	2470
Tb927	11	2480
Tb927	11	2490
Tb927	11	2500
Tb927	11	2510
Tb927	11	2520
Tb927	11	2530
Tb927	11	2540
Tb927	11	2550
Tb927	11	2560
Tb927	11	2570
Tb927	11	2580
Tb927	11	2590
Tb927	11	2600
Tb927	11	2610
Tb927	11	2620
Tb927	11	2630
Tb927	11	2640
Tb927	11	2650
Tb927	11	2660
Tb927	11	2670
Tb927	11	2680
Tb927	11	2690
Tb927	11	2700
Tb927	11	2710
Tb927	11	2720
Tb927	11	2730
Tb927	11	2740
Tb927	11	2750
Tb927	11	2760
Tb927	11	2770
Tb927	11	2780
Tb927	11	2790
Tb927	11	2800
Tb927	11	2810
Tb927	11	2820
Tb927	11	2830
Tb927	11	2840
Tb927	11	2850
Tb927	11	2860
Tb927	11	2870
Tb927	11	2880
Tb927	11	2890
Tb927	11	2900
Tb927	11	2910
Tb927	11	2920
Tb927	11	2930
Tb927	11	2940
Tb927	11	2950
Tb927	11	2960
Tb927	11	2970
Tb927	11	2980
Tb927	11	2990
Tb927	11	3000
Tb927	11	3010
Tb927	11	3020
Tb927	11	3030
Tb927	11	3040
Tb927	11	3050
Tb927	11	3060
Tb927	11	3070
Tb927	11	3080
Tb927	11	3090
Tb927	11	3100
Tb927	11	3110
Tb927	11	3120
Tb927	11	3130
Tb927	11	3140
Tb927	11	3150
Tb927	11	3160
Tb927	11	3170
Tb927	11	3180
Tb927	11	3190
Tb927	11	3200
Tb927	11	3210
Tb927	11	3220
Tb927	11	3230
Tb927	11	3240
Tb927	11	3250
Tb927	11	3260
Tb927	11	3270
Tb927	11	3280
Tb927	11	3290
Tb927	11	3300
Tb927	11	3310
Tb927	11	3320
Tb927	11	3330
Tb927	11	3340
Tb927	11	3350
Tb927	11	3360
Tb927	11	3370
Tb927	11	3380
Tb927	11	3390
Tb927	11	3400
Tb927	11	3410
Tb927	11	3420
Tb927	11	3430
Tb927	11	3440
Tb927	11	3450
Tb927	11	3460
Tb927	11	3470
Tb927	11	3480
Tb927	11	3490
Tb927	11	3500
Tb927	11	3510
Tb927	11	3520
Tb927	11	3530
Tb927	11	3540
Tb927	11	3550
Tb927	11	3570
Tb927	11	3580
Tb927	11	3590
Tb927	11	3610
Tb927	11	3640
Tb927	11	3650
Tb927	11	3660
Tb927	11	3670
Tb927	11	3680
Tb927	11	3690
Tb927	11	3700
Tb927	11	3710
Tb927	11	3720
Tb927	11	3730
Tb927	11	3740
Tb927	11	3750
Tb927	11	3760
Tb927	11	3770
Tb927	11	3780
Tb927	11	3790
Tb927	11	3800
Tb927	11	3830
Tb927	11	3840
Tb927	11	3850
Tb927	11	3860
Tb927	11	3870
Tb927	11	3880
Tb927	11	3890
Tb927	11	3900
Tb927	11	3910
Tb927	11	3920
Tb927	11	3930
Tb927	11	3940
Tb927	11	3950
Tb927	11	3960
Tb927	11	3970
Tb927	11	3980
Tb927	11	3990
Tb927	11	4000
Tb927	11	4010
Tb927	11	4020
Tb927	11	4030
Tb927	11	4040
Tb927	11	4050
Tb927	11	4060
Tb927	11	4070
Tb927	11	4120
Tb927	11	4130
Tb927	11	4140
Tb927	11	4150
Tb927	11	4160
Tb927	11	4170
Tb927	11	4180
Tb927	11	4190
Tb927	11	4200
Tb927	11	4210
Tb927	11	4220
Tb927	11	4230
Tb927	11	4240
Tb927	11	4250
Tb927	11	4260
Tb927	11	4270
Tb927	11	4280
Tb927	11	4290
Tb927	11	4300
Tb927	11	4310
Tb927	11	4320
Tb927	11	4330
Tb927	11	4340
Tb927	11	4350
Tb927	11	4360
Tb927	11	4370
Tb927	11	4380
Tb927	11	4390
Tb927	11	4400
Tb927	11	4420
Tb927	11	4430
Tb927	11	4440
Tb927	11	4450
Tb927	11	4460
Tb927	11	4470
Tb927	11	4480
Tb927	11	4490
Tb927	11	4500
Tb927	11	4510
Tb927	11	4520
Tb927	11	4530
Tb927	11	4540
Tb927	11	4550
Tb927	11	4560
Tb927	11	4570
Tb927	11	4590
Tb927	11	4600
Tb927	11	4610
Tb927	11	4620
Tb927	11	4630
Tb927	11	4640
Tb927	11	4650
Tb927	11	4660
Tb927	11	4670
Tb927	11	4680
Tb927	11	4690
Tb927	11	4700
Tb927	11	4710
Tb927	11	4720
Tb927	11	4730
Tb927	11	4740
Tb927	11	4750
Tb927	11	4760
Tb927	11	4780
Tb927	11	4790
Tb927	11	4800
Tb927	11	4810
Tb927	11	4820
Tb927	11	4830
Tb927	11	4840
Tb927	11	4850
Tb927	11	4860
Tb927	11	4870
Tb927	11	4880
Tb927	11	4890
Tb927	11	4900
Tb927	11	4910
Tb927	11	4920
Tb927	11	4930
Tb927	11	4940
Tb927	11	4950
Tb927	11	4960
Tb927	11	4970
Tb927	11	4980
Tb927	11	4990
Tb927	11	5000
Tb927	11	5010
Tb927	11	5020
Tb927	11	5030
Tb927	11	5040
Tb927	11	5050
Tb927	11	5060
Tb927	11	5070
Tb927	11	5080
Tb927	11	5090
Tb927	11	5100
Tb927	11	5110
Tb927	11	5120
Tb927	11	5130
Tb927	11	5140
Tb927	11	5150
Tb927	11	5160
Tb927	11	5170
Tb927	11	5180
Tb927	11	5190
Tb927	11	5200
Tb927	11	5210
Tb927	11	5220
Tb927	11	5230
Tb927	11	5240
Tb927	11	5250
Tb927	11	5260
Tb927	11	5270
Tb927	11	5280
Tb927	11	5290
Tb927	11	5300
Tb927	11	5310
Tb927	11	5330
Tb927	11	5340
Tb927	11	5350
Tb927	11	5360
Tb927	11	5370
Tb927	11	5380
Tb927	11	5390
Tb927	11	5400
Tb927	11	5410
Tb927	11	5420
Tb927	11	5430
Tb927	11	5440
Tb927	11	5450
Tb927	11	5460
Tb927	11	5470
Tb927	11	5480
Tb927	11	5490
Tb927	11	5500
Tb927	11	5510
Tb927	11	5520
Tb927	11	5530
Tb927	11	5540
Tb927	11	5550
Tb927	11	5560
Tb927	11	5570
Tb927	11	5580
Tb927	11	5590
Tb927	11	5600
Tb927	11	5610
Tb927	11	5620
Tb927	11	5630
Tb927	11	5640
Tb927	11	5650
Tb927	11	5660
Tb927	11	5670
Tb927	11	5680
Tb927	11	5690
Tb927	11	5700
Tb927	11	5710
Tb927	11	5720
Tb927	11	5730
Tb927	11	5740
Tb927	11	5750
Tb927	11	5760
Tb927	11	5770
Tb927	11	5780
Tb927	11	5790
Tb927	11	5800
Tb927	11	5810
Tb927	11	5820
Tb927	11	5830
Tb927	11	5840
Tb927	11	5850
Tb927	11	5860
Tb927	11	5870
Tb927	11	5880
Tb927	11	5890
Tb927	11	5900
Tb927	11	5910
Tb927	11	5920
Tb927	11	5960
Tb927	11	5970
Tb927	11	5980
Tb927	11	5990
Tb927	11	6000
Tb927	11	6010
Tb927	11	6020
Tb927	11	6030
Tb927	11	6040
Tb927	11	6050
Tb927	11	6060
Tb927	11	6070
Tb927	11	6080
Tb927	11	6090
Tb927	11	6100
Tb927	11	6120
Tb927	11	6130
Tb927	11	6140
Tb927	11	6150
Tb927	11	6160
Tb927	11	6170
Tb927	11	6180
Tb927	11	6190
Tb927	11	6210
Tb927	11	6220
Tb927	11	6230
Tb927	11	6240
Tb927	11	6250
Tb927	11	6260
Tb927	11	6270
Tb927	11	6280
Tb927	11	6290
Tb927	11	6300
Tb927	11	6310
Tb927	11	6320
Tb927	11	6330
Tb927	11	6340
Tb927	11	6350
Tb927	11	6360
Tb927	11	6370
Tb927	11	6380
Tb927	11	6390
Tb927	11	6400
Tb927	11	6410
Tb927	11	6420
Tb927	11	6430
Tb927	11	6440
Tb927	11	6450
Tb927	11	6460
Tb927	11	6470
Tb927	11	6480
Tb927	11	6490
Tb927	11	6500
Tb927	11	6520
Tb927	11	6530
Tb927	11	6540
Tb927	11	6550
Tb927	11	6560
Tb927	11	6570
Tb927	11	6580
Tb927	11	6590
Tb927	11	6600
Tb927	11	6610
Tb927	11	6620
Tb927	11	6630
Tb927	11	6640
Tb927	11	6650
Tb927	11	6660
Tb927	11	6670
Tb927	11	6680
Tb927	11	6690
Tb927	11	6700
Tb927	11	6710
Tb927	11	6720
Tb927	11	6750
Tb927	11	6760
Tb927	11	6770
Tb927	11	6780
Tb927	11	6790
Tb927	11	6800
Tb927	11	6810
Tb927	11	6820
Tb927	11	6830
Tb927	11	6840
Tb927	11	6850
Tb927	11	6860
Tb927	11	6870
Tb927	11	6880
Tb927	11	6890
Tb927	11	6900
Tb927	11	6910
Tb927	11	6920
Tb927	11	6930
Tb927	11	6940
Tb927	11	6960
Tb927	11	6970
Tb927	11	6980
Tb927	11	6990
Tb927	11	7000
Tb927	11	7010
Tb927	11	7020
Tb927	11	7030
Tb927	11	7040
Tb927	11	7050
Tb927	11	7060
Tb927	11	7070
Tb927	11	7080
Tb927	11	7090
Tb927	11	7100
Tb927	11	7110
Tb927	11	7120
Tb927	11	7130
Tb927	11	7140
Tb927	11	7150
Tb927	11	7160
Tb927	11	7170
Tb927	11	7180
Tb927	11	7200
Tb927	11	7210
Tb927	11	7211
Tb927	11	7213
Tb927	11	7214
Tb927	11	7218
Tb927	11	7220
Tb927	11	7230
Tb927	11	7240
Tb927	11	7250
Tb927	11	7260
Tb927	11	7270
Tb927	11	7280
Tb927	11	7290
Tb927	11	7300
Tb927	11	7310
Tb927	11	7320
Tb927	11	7330
Tb927	11	7340
Tb927	11	7350
Tb927	11	7360
Tb927	11	7370
Tb927	11	7380
Tb927	11	7390
Tb927	11	7400
Tb927	11	7410
Tb927	11	7420
Tb927	11	7430
Tb927	11	7440
Tb927	11	7450
Tb927	11	7460
Tb927	11	7470
Tb927	11	7480
Tb927	11	7490
Tb927	11	7520
Tb927	11	7530
Tb927	11	7540
Tb927	11	7550
Tb927	11	7560
Tb927	11	7570
Tb927	11	7580
Tb927	11	7590
Tb927	11	7600
Tb927	11	7620
Tb927	11	7740
Tb927	11	7750
Tb927	11	7760
Tb927	11	7770
Tb927	11	7780
Tb927	11	7790
Tb927	11	7800
Tb927	11	7810
Tb927	11	7820
Tb927	11	7830
Tb927	11	7840
Tb927	11	7850
Tb927	11	7860
Tb927	11	7870
Tb927	11	7880
Tb927	11	7890
Tb927	11	7900
Tb927	11	7920
Tb927	11	7930
Tb927	11	7940
Tb927	11	7950
Tb927	11	7960
Tb927	11	7970
Tb927	11	7980
Tb927	11	7990
Tb927	11	8000
Tb927	11	8010
Tb927	11	8020
Tb927	11	8030
Tb927	11	8040
Tb927	11	8050
Tb927	11	8060
Tb927	11	8070
Tb927	11	8080
Tb927	11	8090
Tb927	11	8100
Tb927	11	8110
Tb927	11	8120
Tb927	11	8130
Tb927	11	8140
Tb927	11	8150
Tb927	11	8160
Tb927	11	8170
Tb927	11	8180
Tb927	11	8190
Tb927	11	8200
Tb927	11	8210
Tb927	11	8220
Tb927	11	8230
Tb927	11	8240
Tb927	11	8250
Tb927	11	8260
Tb927	11	8270
Tb927	11	8280
Tb927	11	8290
Tb927	11	8300
Tb927	11	8310
Tb927	11	8320
Tb927	11	8330
Tb927	11	8340
Tb927	11	8350
Tb927	11	8360
Tb927	11	8370
Tb927	11	8380
Tb927	11	8390
Tb927	11	8400
Tb927	11	8410
Tb927	11	8420
Tb927	11	8430
Tb927	11	8440
Tb927	11	8450
Tb927	11	8460
Tb927	11	8470
Tb927	11	8700
Tb927	11	8710
Tb927	11	8720
Tb927	11	8730
Tb927	11	8740
Tb927	11	8750
Tb927	11	8760
Tb927	11	8770
Tb927	11	8780
Tb927	11	8790
Tb927	11	8800
Tb927	11	8810
Tb927	11	8820
Tb927	11	8830
Tb927	11	8840
Tb927	11	8850
Tb927	11	8860
Tb927	11	8870
Tb927	11	8880
Tb927	11	8890
Tb927	11	8900
Tb927	11	8910
Tb927	11	8920
Tb927	11	8930
Tb927	11	8940
Tb927	11	8950
Tb927	11	8960
Tb927	11	8970
Tb927	11	8980
Tb927	11	8990
Tb927	11	9040
Tb927	11	9050
Tb927	11	9060
Tb927	11	9070
Tb927	11	9080
Tb927	11	9090
Tb927	11	9100
Tb927	11	9110
Tb927	11	9120
Tb927	11	9130
Tb927	11	9140
Tb927	11	9150
Tb927	11	9160
Tb927	11	9170
Tb927	11	9180
Tb927	11	9190
Tb927	11	9200
Tb927	11	9210
Tb927	11	9220
Tb927	11	9230
Tb927	11	9250
Tb927	11	9260
Tb927	11	9270
Tb927	11	9280
Tb927	11	9290
Tb927	11	9300
Tb927	11	9320
Tb927	11	9330
Tb927	11	9340
Tb927	11	9350
Tb927	11	9360
Tb927	11	9370
Tb927	11	9380
Tb927	11	9390
Tb927	11	9400
Tb927	11	9410
Tb927	11	9420
Tb927	11	9430
Tb927	11	9440
Tb927	11	9450
Tb927	11	9460
Tb927	11	9470
Tb927	11	9480
Tb927	11	9490
Tb927	11	9500
Tb927	11	9510
Tb927	11	9520
Tb927	11	9530
Tb927	11	9540
Tb927	11	9550
Tb927	11	9560
Tb927	11	9570
Tb927	11	9580
Tb927	11	9590
Tb927	11	9600
Tb927	11	9610
Tb927	11	9620
Tb927	11	9630
Tb927	11	9640
Tb927	11	9650
Tb927	11	9660
Tb927	11	9670
Tb927	11	9680
Tb927	11	9690
Tb927	11	9700
Tb927	11	9710
Tb927	11	9720
Tb927	11	9730
Tb927	11	9740
Tb927	11	9750
Tb927	11	9760
Tb927	11	9770
Tb927	11	9780
Tb927	11	9790
Tb927	11	9800
Tb927	11	9810
Tb927	11	9820
Tb927	11	9830
Tb927	11	9840
Tb927	11	9850
Tb927	11	9860
Tb927	11	9870
Tb927	11	9880
Tb927	11	9890
Tb927	11	9900
Tb927	11	9910
Tb927	11	9920
Tb927	11	9930
Tb927	11	9940
Tb927	11	9950
Tb927	11	9960
Tb927	11	9970
Tb927	11	9980
Tb927	11	9990
Tb927	11	10000
Tb927	11	10010
Tb927	11	10020
Tb927	11	10040
Tb927	11	10050
Tb927	11	10060
Tb927	11	10070
Tb927	11	10080
Tb927	11	10090
Tb927	11	10100
Tb927	11	10110
Tb927	11	10120
Tb927	11	10130
Tb927	11	10140
Tb927	11	10150
Tb927	11	10160
Tb927	11	10170
Tb927	11	10180
Tb927	11	10190
Tb927	11	10200
Tb927	11	10210
Tb927	11	10220
Tb927	11	10230
Tb927	11	10240
Tb927	11	10250
Tb927	11	10260
Tb927	11	10270
Tb927	11	10280
Tb927	11	10290
Tb927	11	10300
Tb927	11	10320
Tb927	11	10330
Tb927	11	10340
Tb927	11	10350
Tb927	11	10360
Tb927	11	10370
Tb927	11	10380
Tb927	11	10390
Tb927	11	10400
Tb927	11	10410
Tb927	11	10420
Tb927	11	10430
Tb927	11	10440
Tb927	11	10450
Tb927	11	10460
Tb927	11	10470
Tb927	11	10480
Tb927	11	10490
Tb927	11	10500
Tb927	11	10510
Tb927	11	10520
Tb927	11	10530
Tb927	11	10540
Tb927	11	10550
Tb927	11	10560
Tb927	11	10570
Tb927	11	10580
Tb927	11	10590
Tb927	11	10600
Tb927	11	10610
Tb927	11	10620
Tb927	11	10630
Tb927	11	10640
Tb927	11	10650
Tb927	11	10660
Tb927	11	10670
Tb927	11	10680
Tb927	11	10690
Tb927	11	10700
Tb927	11	10710
Tb927	11	10720
Tb927	11	10730
Tb927	11	10740
Tb927	11	10750
Tb927	11	10760
Tb927	11	10770
Tb927	11	10780
Tb927	11	10800
Tb927	11	10820
Tb927	11	10830
Tb927	11	10840
Tb927	11	10850
Tb927	11	10860
Tb927	11	10870
Tb927	11	10880
Tb927	11	10890
Tb927	11	10900
Tb927	11	10920
Tb927	11	10930
Tb927	11	10940
Tb927	11	10950
Tb927	11	10960
Tb927	11	10970
Tb927	11	10980
Tb927	11	10990
Tb927	11	11000
Tb927	11	11010
Tb927	11	11020
Tb927	11	11030
Tb927	11	11040
Tb927	11	11050
Tb927	11	11080
Tb927	11	11090
Tb927	11	11100
Tb927	11	11110
Tb927	11	11120
Tb927	11	11130
Tb927	11	11140
Tb927	11	11150
Tb927	11	11160
Tb927	11	11170
Tb927	11	11180
Tb927	11	11200
Tb927	11	11210
Tb927	11	11220
Tb927	11	11230
Tb927	11	11240
Tb927	11	11250
Tb927	11	11260
Tb927	11	11270
Tb927	11	11280
Tb927	11	11290
Tb927	11	11300
Tb927	11	11310
Tb927	11	11320
Tb927	11	11330
Tb927	11	11340
Tb927	11	11350
Tb927	11	11360
Tb927	11	11380
Tb927	11	11390
Tb927	11	11400
Tb927	11	11410
Tb927	11	11420
Tb927	11	11430
Tb927	11	11440
Tb927	11	11450
Tb927	11	11460
Tb927	11	11470
Tb927	11	11480
Tb927	11	11490
Tb927	11	11500
Tb927	11	11510
Tb927	11	11520
Tb927	11	11530
Tb927	11	11540
Tb927	11	11570
Tb927	11	11580
Tb927	11	11590
Tb927	11	11600
Tb927	11	11610
Tb927	11	11620
Tb927	11	11630
Tb927	11	11640
Tb927	11	11650
Tb927	11	11660
Tb927	11	11670
Tb927	11	11680
Tb927	11	11690
Tb927	11	11700
Tb927	11	11710
Tb927	11	11720
Tb927	11	11730
Tb927	11	11740
Tb927	11	11760
Tb927	11	11770
Tb927	11	11780
Tb927	11	11790
Tb927	11	11800
Tb927	11	11810
Tb927	11	11820
Tb927	11	11840
Tb927	11	11850
Tb927	11	11860
Tb927	11	11870
Tb927	11	11880
Tb927	11	11890
Tb927	11	11900
Tb927	11	11910
Tb927	11	11920
Tb927	11	11930
Tb927	11	11940
Tb927	11	11950
Tb927	11	11960
Tb927	11	11970
Tb927	11	11990
Tb927	11	12000
Tb927	11	12010
Tb927	11	12020
Tb927	11	12030
Tb927	11	12040
Tb927	11	12050
Tb927	11	12060
Tb927	11	12070
Tb927	11	12080
Tb927	11	12090
Tb927	11	12100
Tb927	11	12110
Tb927	11	12120
Tb927	11	12130
Tb927	11	12140
Tb927	11	12150
Tb927	11	12160
Tb927	11	12170
Tb927	11	12180
Tb927	11	12190
Tb927	11	12200
Tb927	11	12210
Tb927	11	12220
Tb927	11	12230
Tb927	11	12240
Tb927	11	12250
Tb927	11	12260
Tb927	11	12270
Tb927	11	12280
Tb927	11	12290
Tb927	11	12300
Tb927	11	12310
Tb927	11	12320
Tb927	11	12330
Tb927	11	12340
Tb927	11	12350
Tb927	11	12360
Tb927	11	12370
Tb927	11	12380
Tb927	11	12390
Tb927	11	12400
Tb927	11	12410
Tb927	11	12420
Tb927	11	12430
Tb927	11	12440
Tb927	11	12450
Tb927	11	12460
Tb927	11	12470
Tb927	11	12480
Tb927	11	12490
Tb927	11	12500
Tb927	11	12510
Tb927	11	12520
Tb927	11	12530
Tb927	11	12540
Tb927	11	12550
Tb927	11	12560
Tb927	11	12570
Tb927	11	12580
Tb927	11	12590
Tb927	11	12600
Tb927	11	12610
Tb927	11	12620
Tb927	11	12630
Tb927	11	12640
Tb927	11	12650
Tb927	11	12660
Tb927	11	12670
Tb927	11	12680
Tb927	11	12690
Tb927	11	12700
Tb927	11	12720
Tb927	11	12730
Tb927	11	12740
Tb927	11	12750
Tb927	11	12760
Tb927	11	12770
Tb927	11	12790
Tb927	11	12830
Tb927	11	12840
Tb927	11	12850
Tb927	11	12860
Tb927	11	12870
Tb927	11	12880
Tb927	11	12910
Tb927	11	12920
Tb927	11	12930
Tb927	11	12940
Tb927	11	12950
Tb927	11	12960
Tb927	11	12970
Tb927	11	12980
Tb927	11	12990
Tb927	11	13000
Tb927	11	13010
Tb927	11	13020
Tb927	11	13060
Tb927	11	13070
Tb927	11	13080
Tb927	11	13090
Tb927	11	13100
Tb927	11	13110
Tb927	11	13120
Tb927	11	13130
Tb927	11	13150
Tb927	11	13160
Tb927	11	13170
Tb927	11	13180
Tb927	11	13190
Tb927	11	13200
Tb927	11	13210
Tb927	11	13220
Tb927	11	13230
Tb927	11	13240
Tb927	11	13250
Tb927	11	13260
Tb927	11	13270
Tb927	11	13280
Tb927	11	13290
Tb927	11	13300
Tb927	11	13310
Tb927	11	13320
Tb927	11	13330
Tb927	11	13340
Tb927	11	13350
Tb927	11	13360
Tb927	11	13370
Tb927	11	13380
Tb927	11	13390
Tb927	11	13400
Tb927	11	13410
Tb927	11	13420
Tb927	11	13430
Tb927	11	13440
Tb927	11	13450
Tb927	11	13460
Tb927	11	13470
Tb927	11	13480
Tb927	11	13490
Tb927	11	13500
Tb927	11	13510
Tb927	11	13520
Tb927	11	13530
Tb927	11	13540
Tb927	11	13550
Tb927	11	13560
Tb927	11	13570
Tb927	11	13580
Tb927	11	13590
Tb927	11	13600
Tb927	11	13610
Tb927	11	13620
Tb927	11	13630
Tb927	11	13640
Tb927	11	13650
Tb927	11	13660
Tb927	11	13670
Tb927	11	13680
Tb927	11	13690
Tb927	11	13700
Tb927	11	13710
Tb927	11	13720
Tb927	11	13730
Tb927	11	13760
Tb927	11	13770
Tb927	11	13780
Tb927	11	13790
Tb927	11	13800
Tb927	11	13810
Tb927	11	13820
Tb927	11	13830
Tb927	11	13840
Tb927	11	13850
Tb927	11	13860
Tb927	11	13870
Tb927	11	13880
Tb927	11	13890
Tb927	11	13900
Tb927	11	13910
Tb927	11	13920
Tb927	11	13930
Tb927	11	13940
Tb927	11	13950
Tb927	11	13970
Tb927	11	13980
Tb927	11	13990
Tb927	11	14000
Tb927	11	14010
Tb927	11	14030
Tb927	11	14040
Tb927	11	14050
Tb927	11	14060
Tb927	11	14070
Tb927	11	14080
Tb927	11	14090
Tb927	11	14100
Tb927	11	14110
Tb927	11	14120
Tb927	11	14130
Tb927	11	14140
Tb927	11	14150
Tb927	11	14160
Tb927	11	14170
Tb927	11	14180
Tb927	11	14190
Tb927	11	14200
Tb927	11	14210
Tb927	11	14220
Tb927	11	14230
Tb927	11	14240
Tb927	11	14250
Tb927	11	14260
Tb927	11	14270
Tb927	11	14280
Tb927	11	14290
Tb927	11	14300
Tb927	11	14310
Tb927	11	14320
Tb927	11	14330
Tb927	11	14340
Tb927	11	14350
Tb927	11	14360
Tb927	11	14370
Tb927	11	14380
Tb927	11	14390
Tb927	11	14400
Tb927	11	14410
Tb927	11	14420
Tb927	11	14430
Tb927	11	14440
Tb927	11	14450
Tb927	11	14460
Tb927	11	14470
Tb927	11	14480
Tb927	11	14490
Tb927	11	14500
Tb927	11	14510
Tb927	11	14520
Tb927	11	14530
Tb927	11	14540
Tb927	11	14550
Tb927	11	14560
Tb927	11	14570
Tb927	11	14580
Tb927	11	14590
Tb927	11	14600
Tb927	11	14610
Tb927	11	14630
Tb927	11	14640
Tb927	11	14650
Tb927	11	14660
Tb927	11	14670
Tb927	11	14680
Tb927	11	14690
Tb927	11	14700
Tb927	11	14710
Tb927	11	14720
Tb927	11	14730
Tb927	11	14740
Tb927	11	14750
Tb927	11	14760
Tb927	11	14770
Tb927	11	14780
Tb927	11	14790
Tb927	11	14800
Tb927	11	14810
Tb927	11	14820
Tb927	11	14830
Tb927	11	14840
Tb927	11	14850
Tb927	11	14860
Tb927	11	14870
Tb927	11	14880
Tb927	11	14890
Tb927	11	14900
Tb927	11	14910
Tb927	11	14920
Tb927	11	14930
Tb927	11	14940
Tb927	11	14950
Tb927	11	14960
Tb927	11	14970
Tb927	11	14980
Tb927	11	14990
Tb927	11	15000
Tb927	11	15010
Tb927	11	15020
Tb927	11	15030
Tb927	11	15040
Tb927	11	15050
Tb927	11	15060
Tb927	11	15070
Tb927	11	15080
Tb927	11	15090
Tb927	11	15100
Tb927	11	15110
Tb927	11	15120
Tb927	11	15130
Tb927	11	15140
Tb927	11	15150
Tb927	11	15160
Tb927	11	15170
Tb927	11	15180
Tb927	11	15190
Tb927	11	15200
Tb927	11	15210
Tb927	11	15220
Tb927	11	15230
Tb927	11	15240
Tb927	11	15250
Tb927	11	15260
Tb927	11	15270
Tb927	11	15280
Tb927	11	15290
Tb927	11	15300
Tb927	11	15310
Tb927	11	15320
Tb927	11	15330
Tb927	11	15340
Tb927	11	15350
Tb927	11	15360
Tb927	11	15370
Tb927	11	15380
Tb927	11	15390
Tb927	11	15400
Tb927	11	15410
Tb927	11	15420
Tb927	11	15430
Tb927	11	15440
Tb927	11	15450
Tb927	11	15460
Tb927	11	15470
Tb927	11	15480
Tb927	11	15490
Tb927	11	15500
Tb927	11	15510
Tb927	11	15520
Tb927	11	15530
Tb927	11	15540
Tb927	11	15550
Tb927	11	15560
Tb927	11	15580
Tb927	11	15590
Tb927	11	15600
Tb927	11	15610
Tb927	11	15620
Tb927	11	15630
Tb927	11	15640
Tb927	11	15650
Tb927	11	15660
Tb927	11	15670
Tb927	11	15680
Tb927	11	15690
Tb927	11	15700
Tb927	11	15710
Tb927	11	15720
Tb927	11	15730
Tb927	11	15740
Tb927	11	15750
Tb927	11	15760
Tb927	11	15770
Tb927	11	15780
Tb927	11	15790
Tb927	11	15800
Tb927	11	15810
Tb927	11	15820
Tb927	11	15830
Tb927	11	15840
Tb927	11	15850
Tb927	11	15870
Tb927	11	15880
Tb927	11	15890
Tb927	11	15910
Tb927	11	15920
Tb927	11	15930
Tb927	11	15940
Tb927	11	15950
Tb927	11	15960
Tb927	11	15970
Tb927	11	15980
Tb927	11	15990
Tb927	11	16000
Tb927	11	16010
Tb927	11	16020
Tb927	11	16030
Tb927	11	16040
Tb927	11	16050
Tb927	11	16060
Tb927	11	16070
Tb927	11	16090
Tb927	11	16100
Tb927	11	16110
Tb927	11	16120
Tb927	11	16130
Tb927	11	16140
Tb927	11	16150
Tb927	11	16170
Tb927	11	16180
Tb927	11	16190
Tb927	11	16200
Tb927	11	16210
Tb927	11	16220
Tb927	11	16230
Tb927	11	16240
Tb927	11	16250
Tb927	11	16260
Tb927	11	16270
Tb927	11	16280
Tb927	11	16290
Tb927	11	16300
Tb927	11	16310
Tb927	11	16320
Tb927	11	16330
Tb927	11	16340
Tb927	11	16350
Tb927	11	16360
Tb927	11	16370
Tb927	11	16380
Tb927	11	16390
Tb927	11	16400
Tb927	11	16410
Tb927	11	16420
Tb927	11	16430
Tb927	11	16440
Tb927	11	16450
Tb927	11	16460
Tb927	11	16470
Tb927	11	16480
Tb927	11	16490
Tb927	11	16500
Tb927	11	16510
Tb927	11	16520
Tb927	11	16530
Tb927	11	16550
Tb927	11	16560
Tb927	11	16570
Tb927	11	16580
Tb927	11	16590
Tb927	11	16600
Tb927	11	16610
Tb927	11	16620
Tb927	11	16630
Tb927	11	16640
Tb927	11	16650
Tb927	11	16660
Tb927	11	16670
Tb927	11	16680
Tb927	11	16690
Tb927	11	16700
Tb927	11	16710
Tb927	11	16720
Tb927	11	16730
Tb927	11	16740
Tb927	11	16750
Tb927	11	16760
Tb927	11	16770
Tb927	11	16780
Tb927	11	16790
Tb927	11	16800
Tb927	11	16810
Tb927	11	16820
Tb927	11	16830
Tb927	11	16840
Tb927	11	16850
Tb927	11	16860
Tb927	11	16870
Tb927	11	16880
Tb927	11	16890
Tb927	11	16910
Tb927	11	16920
Tb927	11	16930
Tb927	11	16940
Tb927	11	16950
Tb927	11	16960
Tb927	11	16970
Tb927	11	16980
Tb927	11	16990
Tb927	11	17000
Tb927	11	17010
Tb927	11	17020
Tb927	11	17830
Tb927	11	17860
Tb927	11	17900
Tb927	11	17910
